# Exploring multiple sensory systems in ovipositors of *Drosophila suzukii* and related species with different egg-laying behaviour

**DOI:** 10.1101/651091

**Authors:** Cristina Maria Crava, Roberto Romani, Damiano Zanini, Simone Amati, Giorgia Sollai, Roberto Crnjar, Albrecht Haase, Marco Paoli, Marco Valerio Rossi-Stacconi, Omar Rota-Stabelli, Gabriella Tait, Gianfranco Anfora

## Abstract

*Drosophila suzukii* is an invasive agricultural pest species that lays eggs in fruit during ripening, while most closely related *Drosophila* species use rotten matter as oviposition substrates. This behaviour is allowed by an enlarged and serrated ovipositor that can pierce intact fruit skin. *D. suzukii* combines multiple sensory systems (mechanosensation, olfaction, and taste) to select oviposition sites. Here, we test the hypothesis that the *D. suzukii* ovipositor is involved in these sensory modalities. We first investigate the ovipositor gene expression using a comparative framework of four *Drosophila* species with gradual changes in ovipositor morphology to identify evolutionary adaptations specific to *D. suzukii*. Results show transcription of chemoreceptors and mechanoreceptors in the four species, with a common core of sensory receptors expressed in all of them. Then, we demonstrate that sensory structures present in the distal tip of the *D. suzukii* ovipositor are mechanosensory-like sensilla, and that the degenerin/epithelial sodium channel *ppk* is expressed in homologous structures in *Drosophila melanogaster*. Our results suggest the *D. suzukii* ovipositor playing a role in mechanosensation, which might be shared with other *Drosophila* species.

## Supplementary material for "Exploring multiple sensory systems in ovipositors of *Drosophila suzukii* and related species with different egg-laying behaviour": Dataset S1 (part 1 of 3)

### Sheet: Dmel
Query ID	subject ID	% id	lenght	mismatch	gaps	q_start	q_end	s_start	S_end	evalue	bitscore	ASSOCIATED_GENE	SYMBOL
TR2382|c0_g1_i1	FBpp0301845	100000	241	0	0	46	768	1	241	0.0	501	312	312-PB
TR2382|c0_g1_i2	FBpp0301845	100000	241	0	0	46	768	1	241	0.0	501	312	312-PB
TR10359|c1_g1_i1	FBpp0294043	100000	984	0	0	5540	2589	1	984	0.0	1912	AGO1	AGO1-PD
TR10359|c1_g1_i2	FBpp0086740	100000	950	0	0	5428	2579	1	950	0.0	1830	AGO1	AGO1-PB
TR10359|c1_g1_i3	FBpp0294043	100000	984	0	0	5530	2579	1	984	0.0	1912	AGO1	AGO1-PD
TR10359|c1_g1_i4	FBpp0086740	100000	950	0	0	5438	2589	1	950	0.0	1830	AGO1	AGO1-PB
TR3595|c0_g1_i1	FBpp0291457	98941	1605	16	1	5828	1017	1	1605	0.0	2921	Set1	Set1-PI
TR3595|c0_g1_i2	FBpp0291457	98925	1302	14	0	4755	850	340	1641	0.0	2409	Set1	Set1-PI
TR3595|c0_g1_i3	FBpp0291457	99936	1555	1	0	5509	845	87	1641	0.0	2896	Set1	Set1-PI
TR3595|c0_g1_i4	FBpp0291457	98941	1605	16	1	5823	1012	1	1605	0.0	2921	Set1	Set1-PI
TR3595|c0_g1_i5	FBpp0291457	99939	1641	1	0	5767	845	1	1641	0.0	3039	Set1	Set1-PI
TR3595|c0_g1_i6	FBpp0291457	100000	265	0	0	1639	845	1377	1641	1.05e-175	540	Set1	Set1-PI
TR3595|c0_g1_i7	FBpp0291457	99936	1555	1	0	5514	850	87	1641	0.0	2896	Set1	Set1-PI
TR3595|c0_g1_i8	FBpp0291457	100000	265	0	0	1644	850	1377	1641	1.12e-175	540	Set1	Set1-PI
TR3595|c0_g1_i9	FBpp0291457	98855	1659	1	1	5821	845	1	1641	0.0	3028	Set1	Set1-PI
TR3595|c0_g1_i10	FBpp0291457	99842	633	1	0	3327	1429	357	989	0.0	1117	Set1	Set1-PI
TR3595|c0_g1_i11	FBpp0291457	98925	1302	14	0	4755	850	340	1641	0.0	2409	Set1	Set1-PI
TR12479|c0_g1_i1	FBpp0311942	99643	280	1	0	315	1154	1	280	0.0	530	Dic1	Dic1-PC
TR12479|c0_g1_i2	FBpp0311942	99643	280	1	0	267	1106	1	280	0.0	530	Dic1	Dic1-PC
TR9966|c0_g1_i1	FBpp0075313	99630	810	3	0	204	2633	408	1217	0.0	1714	AGO2	AGO2-PC
TR4630|c0_g1_i1	FBpp0073610	99831	2362	4	0	192	7277	1	2362	0.0	3793	Set2	Set2-PA
TR4630|c0_g1_i2	FBpp0073610	99745	1962	5	0	241	6126	1	1962	0.0	3035	Set2	Set2-PA
TR4225|c0_g1_i1	FBpp0289160	100000	28	0	0	149	232	840	867	3.83e-12	60.8	AGO3	AGO3-PF
TR4225|c0_g2_i1	FBpp0290939	100000	584	0	0	81	1832	1	584	0.0	1213	AGO3	AGO3-PG
TR9945|c0_g1_i1	FBpp0087084	100000	368	0	0	1245	142	1	368	0.0	665	128up	128up-PA
TR8664|c1_g1_i1	FBpp0305137	100000	248	0	0	227	970	1	248	4.42e-175	510	14-3-3zeta	14-3-3zeta-PL
TR8664|c1_g1_i2	FBpp0089338	100000	248	0	0	227	970	1	248	0.0	511	14-3-3zeta	14-3-3zeta-PC
TR8664|c1_g1_i3	FBpp0089338	100000	248	0	0	199	942	1	248	0.0	511	14-3-3zeta	14-3-3zeta-PC
TR8664|c1_g1_i4	FBpp0305137	100000	248	0	0	199	942	1	248	3.37e-175	510	14-3-3zeta	14-3-3zeta-PL
TR8664|c1_g1_i5	FBpp0099539	98148	108	2	0	256	579	141	248	1.30e-71	223	14-3-3zeta	14-3-3zeta-PI
TR8664|c1_g1_i6	FBpp0305137	98165	109	1	1	42	368	141	248	3.42e-74	223	14-3-3zeta	14-3-3zeta-PL
TR4510|c0_g2_i1	FBpp0308011	74419	86	1	1	51	308	1	65	5.75e-36	123	140up	140up-PB
TR8084|c6_g1_i1	FBpp0085620	99895	952	1	0	33	2888	434	1385	0.0	1658	18w	18w-PA
TR8084|c6_g1_i2	FBpp0085620	99927	1363	1	0	427	4515	23	1385	0.0	2430	18w	18w-PA
TR10471|c0_g1_i1	FBpp0075508	100000	549	0	0	108	1754	1	549	0.0	1075	26-29-p	26-29-p-PA
TR10471|c0_g2_i1	FBpp0075508	99807	519	1	0	108	1664	1	519	0.0	1008	26-29-p	26-29-p-PA
TR14225|c0_g1_i1	FBpp0311063	100000	121	0	0	365	3	1004	1124	7.03e-31	115	2mit	2mit-PD
TR14225|c0_g2_i1	FBpp0303176	100000	122	0	0	368	3	1003	1124	1.46e-31	117	2mit	2mit-PB
TR14225|c2_g1_i1	FBpp0311063	100000	220	0	0	660	1	790	1009	1.05e-156	463	2mit	2mit-PD
TR14225|c4_g1_i1	FBpp0303176	97368	38	1	0	4222	4109	1118	1155	1.22e-13	77.0	2mit	2mit-PB
TR14225|c8_g1_i1	FBpp0311063	100000	760	0	0	1	2280	27	786	0.0	1269	2mit	2mit-PD
TR14242|c4_g1_i2	FBpp0302771	98946	664	7	0	3614	5605	347	1010	0.0	1284	4E-T	4E-T-PG
TR14242|c4_g1_i6	FBpp0302771	99675	924	3	0	2719	5490	9	932	0.0	1754	4E-T	4E-T-PG
TR14242|c4_g1_i8	FBpp0302771	99716	352	1	0	2575	3630	1	352	0.0	642	4E-T	4E-T-PG
TR7406|c1_g1_i1	FBpp0423127	100000	37	0	0	1018	1128	1	37	1.48e-16	82.4	5-HT1A	5-HT1A-PC
TR7406|c2_g1_i1	FBpp0423127	96769	681	20	1	1	2037	166	846	0.0	1106	5-HT1A	5-HT1A-PC
TR11956|c0_g1_i1	FBpp0303088	98734	79	1	0	2	238	1	79	3.95e-48	160	5-HT1B	5-HT1B-PD
TR3402|c0_g1_i1	FBpp0308489	100000	179	0	0	880	344	739	917	3.39e-110	340	5-HT2A	5-HT2A-PH
TR9789|c0_g1_i1	FBpp0078494	99156	237	2	0	3	713	507	743	1.06e-104	322	5-HT2A	5-HT2A-PA
TR9789|c0_g1_i2	FBpp0308487	99103	223	2	0	3	671	507	729	4.85e-94	294	5-HT2A	5-HT2A-PF
TR9789|c1_g1_i1	FBpp0289701	100000	193	0	0	579	1	270	462	2.35e-127	372	5-HT2A	5-HT2A-PD
TR9789|c2_g1_i1	FBpp0289701	100000	114	0	0	3	344	155	268	7.49e-52	172	5-HT2A	5-HT2A-PD
TR649|c0_g1_i1	FBpp0306575	99574	235	1	0	707	3	112	346	7.04e-148	425	5-HT7	5-HT7-PB
TR1278|c0_g1_i1	FBpp0306575	100000	135	0	0	600	196	430	564	1.08e-94	286	5-HT7	5-HT7-PB
TR12764|c0_g1_i1	FBpp0306575	100000	82	0	0	11	256	1	82	8.60e-34	121	5-HT7	5-HT7-PB
TR4199|c0_g1_i1	FBpp0423117	100000	91	0	0	18	290	395	485	4.18e-42	145	5PtaseI	5PtaseI-PG
TR4199|c0_g2_i1	FBpp0423117	100000	98	0	0	2	295	388	485	5.47e-48	161	5PtaseI	5PtaseI-PG
TR4199|c1_g1_i1	FBpp0288936	99857	699	1	0	72	2168	1	699	0.0	1345	5PtaseI	5PtaseI-PC
TR4199|c1_g1_i2	FBpp0288936	99340	303	2	0	72	980	1	303	0.0	640	5PtaseI	5PtaseI-PC
TR1657|c0_g1_i1	FBpp0078435	100000	271	0	0	122	934	1	271	0.0	523	7B2	7B2-PA
TR3616|c2_g2_i1	FBpp0071677	99104	1005	8	1	112	3126	326	1329	0.0	1417	a	a-PA
TR3616|c2_g2_i2	FBpp0071677	99048	1050	9	1	1	3150	281	1329	0.0	1417	a	a-PA
TR4621|c5_g1_i1	FBpp0309745	98282	291	3	1	924	52	1	289	1.14e-84	280	a	a-PD
TR4621|c5_g2_i1	FBpp0309745	98282	291	3	1	924	52	1	289	1.00e-84	280	a	a-PD
TR4621|c5_g3_i1	FBpp0309745	98282	291	3	1	924	52	1	289	3.99e-84	280	a	a-PD
TR4621|c5_g4_i1	FBpp0309745	98282	291	3	1	924	52	1	289	6.70e-84	280	a	a-PD
TR8480|c2_g1_i1	FBpp0080008	99535	215	1	0	727	83	1	215	1.43e-88	268	A16	A16-PA
TR8480|c2_g2_i1	FBpp0080008	99734	376	1	0	1230	103	1	376	0.0	558	A16	A16-PA
TR10787|c0_g1_i1	FBpp0305327	99511	409	2	0	1866	640	1	409	0.0	561	a6	a6-PC
TR10787|c0_g2_i1	FBpp0305327	99511	409	2	0	1865	639	1	409	0.0	561	a6	a6-PC
TR1881|c0_g1_i1	FBpp0089101	100000	253	0	0	1067	309	23	275	0.0	524	AANAT1	AANAT1-PB
TR1881|c0_g1_i2	FBpp0089101	100000	275	0	0	1133	309	1	275	0.0	569	AANAT1	AANAT1-PB
TR5471|c0_g1_i1	FBpp0309152	99537	216	1	0	844	197	1	216	1.77e-158	440	AANATL2	AANATL2-PB
TR5740|c0_g1_i1	FBpp0080882	100000	69	0	0	1	207	153	221	2.10e-47	150	AANATL3	AANATL3-PA
TR11326|c0_g1_i1	FBpp0085702	100000	224	0	0	693	22	1	224	3.53e-171	470	AANATL4	AANATL4-PA
TR9782|c1_g1_i1	FBpp0291637	100000	104	0	0	146	457	1	104	1.63e-72	217	AANATL7	AANATL7-PD
TR12625|c0_g1_i1	FBpp0309217	99111	1012	9	0	103	3138	1	1012	0.0	2040	Aasdh	Aasdh-PC
TR12625|c0_g1_i2	FBpp0309217	99111	1012	9	0	100	3135	1	1012	0.0	2041	Aasdh	Aasdh-PC
TR7000|c0_g1_i1	FBpp0078929	92929	495	28	2	1597	113	1	488	0.0	709	Aatf	Aatf-PA
TR7023|c0_g1_i1	FBpp0076185	100000	270	0	0	296	1105	1	270	0.0	524	aay	aay-PA
TR3059|c0_g2_i1	FBpp0304820	100000	894	0	0	1777	4458	1	894	0.0	1207	ab	ab-PF
TR3059|c0_g2_i2	FBpp0304820	100000	894	0	0	757	3438	1	894	0.0	1207	ab	ab-PF
TR3059|c0_g2_i3	FBpp0304816	100000	904	0	0	757	3468	1	904	0.0	1222	ab	ab-PA
TR3059|c0_g2_i4	FBpp0304816	100000	904	0	0	1777	4488	1	904	0.0	1222	ab	ab-PA
TR3059|c0_g2_i5	FBpp0304820	100000	894	0	0	735	3416	1	894	0.0	1207	ab	ab-PF
TR3059|c0_g2_i6	FBpp0304816	100000	904	0	0	735	3446	1	904	0.0	1222	ab	ab-PA
TR12424|c0_g1_i1	FBpp0304819	100000	82	0	0	310	65	626	707	1.15e-20	87.0	ab	ab-PE
TR3577|c6_g2_i1	FBpp0297618	99883	1714	2	0	359	5500	1	1714	0.0	3403	ABCA	ABCA-PB
TR318|c0_g1_i1	FBpp0082829	100000	30	0	0	150	61	1	30	2.98e-13	65.5	abd-A	abd-A-PB
TR318|c0_g2_i1	FBpp0082829	100000	30	0	0	150	61	1	30	1.27e-13	65.5	abd-A	abd-A-PB
TR3605|c8_g1_i1	FBpp0082829	100000	407	0	0	3823	2603	184	590	1.98e-151	479	abd-A	abd-A-PB
TR4627|c7_g1_i1	FBpp0303552	99381	323	2	0	2949	1981	1	323	1.43e-142	432	Abd-B	Abd-B-PF
TR4627|c7_g1_i2	FBpp0303552	99381	323	2	0	2950	1982	1	323	5.88e-142	432	Abd-B	Abd-B-PF
TR2998|c0_g1_i1	FBpp0308013	100000	473	0	0	2220	802	1	473	0.0	852	Abi	Abi-PF
TR2998|c0_g1_i2	FBpp0297920	100000	477	0	0	2232	802	1	477	0.0	860	Abi	Abi-PD
TR5467|c0_g1_i1	FBpp0303166	99942	1723	1	0	5709	541	1	1723	0.0	2603	Abl	Abl-PF
TR5467|c0_g1_i2	FBpp0303166	99907	1079	1	0	3777	541	645	1723	0.0	1472	Abl	Abl-PF
TR5467|c0_g1_i3	FBpp0303166	99907	1079	1	0	3777	541	645	1723	0.0	1472	Abl	Abl-PF
TR5467|c0_g1_i4	FBpp0303164	100000	826	0	0	2968	491	1	826	0.0	1372	Abl	Abl-PD
TR5467|c0_g1_i5	FBpp0303169	99804	1022	2	0	3522	457	645	1666	0.0	1489	Abl	Abl-PI
TR5467|c0_g1_i6	FBpp0303169	99804	1022	2	0	3522	457	645	1666	0.0	1489	Abl	Abl-PI
TR5467|c0_g1_i7	FBpp0303169	98800	1666	2	1	5400	457	1	1666	0.0	2573	Abl	Abl-PI
TR5467|c0_g1_i8	FBpp0303163	100000	808	0	0	2914	491	1	808	0.0	1333	Abl	Abl-PC
TR5467|c0_g1_i9	FBpp0303169	99880	1666	2	0	5454	457	1	1666	0.0	2624	Abl	Abl-PI
TR5467|c0_g1_i10	FBpp0303163	99941	1705	1	0	5655	541	1	1705	0.0	2565	Abl	Abl-PC
TR1051|c0_g1_i1	FBpp0079757	99814	539	1	0	1664	48	1	539	0.0	1085	abo	abo-PA
TR5613|c0_g1_i1	FBpp0075561	100000	64	0	0	679	488	468	531	9.46e-39	140	Abp1	Abp1-PA
TR5613|c0_g2_i1	FBpp0075561	100000	474	0	0	396	1817	1	474	0.0	709	Abp1	Abp1-PA
TR5613|c0_g2_i2	FBpp0075561	100000	459	0	0	396	1772	1	459	0.0	674	Abp1	Abp1-PA
TR5613|c0_g2_i3	FBpp0075561	100000	390	0	0	43	1212	85	474	0.0	530	Abp1	Abp1-PA
TR7096|c0_g1_i1	FBpp0070071	100000	201	0	0	44	646	1	201	2.58e-114	326	ac	ac-PA
TR14259|c0_g1_i1	FBpp0304773	99814	1616	3	0	918	5765	1	1616	0.0	2920	Ac13E	Ac13E-PC
TR12727|c0_g1_i1	FBpp0085252	91667	84	7	0	31	282	1084	1167	3.79e-40	154	Ac3	Ac3-PA
TR12727|c0_g2_i1	FBpp0085252	100000	570	0	0	383	2092	1	570	0.0	1023	Ac3	Ac3-PA
TR12727|c0_g3_i1	FBpp0085252	99914	1167	1	0	383	3883	1	1167	0.0	2116	Ac3	Ac3-PA
TR1421|c1_g1_i1	FBpp0293288	99543	1314	4	1	433	4374	1	1312	0.0	2316	Ac76E	Ac76E-PB
TR1421|c1_g1_i2	FBpp0293288	98481	1185	16	1	433	3987	1	1183	0.0	2041	Ac76E	Ac76E-PB
TR1421|c1_g1_i3	FBpp0074666	99542	1309	4	1	433	4359	1	1307	0.0	2305	Ac76E	Ac76E-PA
TR12197|c0_g1_i1	FBpp0303100	99468	188	1	0	2	565	1540	1727	1.31e-108	350	Ac78C	Ac78C-PE
TR12197|c0_g2_i1	FBpp0303100	99897	969	1	0	90	2996	759	1727	0.0	1741	Ac78C	Ac78C-PE
TR12197|c1_g1_i1	FBpp0290915	99595	740	3	0	84	2303	20	759	0.0	1469	Ac78C	Ac78C-PB
TR10980|c1_g1_i1	FBpp0076624	100000	86	0	0	80	337	1	86	1.26e-56	173	Acbp2	Acbp2-PA
TR1145|c0_g1_i1	FBpp0076623	98810	84	1	0	30	281	1	84	1.30e-53	163	Acbp3	Acbp3-PA
TR5311|c0_g1_i1	FBpp0076634	100000	84	0	0	320	69	1	84	9.80e-56	168	Acbp4	Acbp4-PA
TR9744|c0_g1_i1	FBpp0076318	100000	82	0	0	7	252	1	82	6.95e-55	166	Acbp5	Acbp5-PA
TR93|c0_g1_i1	FBpp0311659	100000	82	0	0	99	344	1	82	1.36e-54	165	Acbp6	Acbp6-PB
TR8107|c1_g1_i1	FBpp0087947	99919	2461	2	0	9255	1873	22	2482	0.0	4903	ACC	ACC-PA
TR8107|c1_g1_i2	FBpp0087947	99917	2396	2	0	9075	1888	87	2482	0.0	4892	ACC	ACC-PA
TR8107|c1_g1_i3	FBpp0087947	99919	2461	2	0	9270	1888	22	2482	0.0	4903	ACC	ACC-PA
TR8107|c1_g1_i4	FBpp0087947	99917	2396	2	0	9060	1873	87	2482	0.0	4896	ACC	ACC-PA
TR8107|c1_g1_i6	FBpp0087947	99917	2396	2	0	9060	1873	87	2482	0.0	4892	ACC	ACC-PA
TR8107|c1_g1_i8	FBpp0087947	99917	2396	2	0	9075	1888	87	2482	0.0	4896	ACC	ACC-PA
TR498|c0_g1_i1	FBpp0305337	99808	522	1	0	1679	114	1	522	0.0	1038	AcCoAS	AcCoAS-PD
TR498|c0_g1_i2	FBpp0305337	99851	670	1	0	2954	945	1	670	0.0	1342	AcCoAS	AcCoAS-PD
TR11816|c1_g1_i1	FBpp0289713	100000	649	0	0	965	2911	1	649	0.0	1297	Ace	Ace-PB
TR10971|c0_g1_i1	FBpp0305608	99683	630	2	0	332	2221	1	630	0.0	1320	Acer	Acer-PB
TR3610|c5_g1_i1	FBpp0085204	99780	455	1	0	386	1750	1	455	0.0	837	Acf	Acf-PA
TR3610|c5_g1_i2	FBpp0085204	99864	1476	2	0	386	4813	1	1476	0.0	2709	Acf	Acf-PA
TR3610|c5_g1_i3	FBpp0085204	99864	1476	2	0	386	4813	1	1476	0.0	2709	Acf	Acf-PA
TR9579|c0_g1_i1	FBpp0087054	99296	426	3	0	1320	43	1	426	0.0	849	achi	achi-PA
TR9579|c0_g2_i1	FBpp0087054	99296	426	3	0	1652	375	1	426	0.0	849	achi	achi-PA
TR3306|c0_g1_i1	FBpp0311633	98780	82	1	0	132	377	1	82	9.59e-49	166	Achl	Achl-PB
TR12012|c1_g1_i1	FBpp0311633	99859	710	1	0	2578	449	158	867	0.0	1343	Achl	Achl-PB
TR12720|c0_g1_i1	FBpp0293719	100000	81	0	0	244	2	159	239	3.46e-18	77.4	acj6	acj6-PG
TR14265|c1_g1_i1	FBpp0073067	99814	1073	2	0	775	3993	1	1073	0.0	1983	Ack	Ack-PA
TR3121|c0_g1_i1	FBpp0303364	99675	308	1	0	2637	1714	1188	1495	6.30e-168	527	Ack-like	Ack-like-PE
TR3121|c1_g1_i1	FBpp0303361	100000	1001	0	0	32	3034	1	1001	0.0	1979	Ack-like	Ack-like-PA
TR3121|c1_g2_i1	FBpp0303361	99925	1330	1	0	32	4021	1	1330	0.0	2578	Ack-like	Ack-like-PA
TR3121|c2_g1_i1	FBpp0303362	99727	366	1	0	1098	1	836	1201	0.0	702	Ack-like	Ack-like-PC
TR11198|c0_g1_i1	FBpp0307803	97278	551	12	1	287	1939	32	579	0.0	877	Acn	Acn-PC
TR8112|c2_g1_i1	FBpp0071533	99557	677	3	0	5816	3786	1	677	0.0	1358	Acox57D-d	Acox57D-d-PA
TR1887|c0_g1_i1	FBpp0309692	99852	677	1	0	2195	165	1	677	0.0	1390	Acox57D-p	Acox57D-p-PB
TR7421|c0_g1_i1	FBpp0079123	100000	36	0	0	898	791	1	36	2.31e-15	72.4	Acp1	Acp1-PA
TR4033|c0_g1_i1	FBpp0292143	100000	32	0	0	3	98	93	124	8.79e-16	68.6	Acp53C14c	Acp53C14c-PB
TR9669|c0_g1_i1	FBpp0086228	100000	74	0	0	350	129	47	120	7.17e-40	129	Acp53Ea	Acp53Ea-PA
TR8269|c0_g1_i1	FBpp0072820	100000	99	0	0	3	299	17	115	8.10e-70	204	Acp62F	Acp62F-PA
TR2071|c0_g1_i1	FBpp0076729	100000	105	0	0	644	330	1	105	3.34e-64	195	Acp65Aa	Acp65Aa-PA
TR4218|c0_g1_i1	FBpp0084975	99778	451	1	0	127	1479	5	455	0.0	902	Acph-1	Acph-1-PB
TR12649|c4_g1_i1	FBpp0087780	100000	194	0	0	937	1518	1	194	1.87e-135	409	Acsl	Acsl-PB
TR12649|c4_g1_i3	FBpp0087780	100000	194	0	0	700	1281	1	194	1.19e-136	409	Acsl	Acsl-PB
TR12649|c4_g1_i4	FBpp0087781	100000	186	0	0	287	844	1	186	1.10e-132	392	Acsl	Acsl-PC
TR12649|c4_g1_i5	FBpp0305216	100000	66	0	0	287	484	1	66	1.56e-38	139	Acsl	Acsl-PJ
TR12649|c4_g1_i6	FBpp0087780	100000	194	0	0	673	1254	1	194	8.59e-137	409	Acsl	Acsl-PB
TR12649|c4_g4_i1	FBpp0087780	100000	528	0	0	2968	1385	188	715	0.0	1037	Acsl	Acsl-PB
TR4685|c0_g1_i1	FBpp0085365	100000	67	0	0	201	1	1	67	8.24e-43	144	Act42A	Act42A-PA
TR4685|c1_g1_i1	FBpp0085365	100000	376	0	0	270	1397	1	376	0.0	787	Act42A	Act42A-PA
TR4685|c1_g1_i2	FBpp0085365	100000	376	0	0	115	1242	1	376	0.0	787	Act42A	Act42A-PA
TR4685|c2_g1_i4	FBpp0085365	100000	148	0	0	2	445	71	218	8.10e-108	311	Act42A	Act42A-PA
TR4685|c3_g2_i1	FBpp0085365	100000	39	0	0	1498	1382	338	376	5.32e-18	86.3	Act42A	Act42A-PA
TR4685|c2_g1_i1	FBpp0071448	99541	218	1	0	117	770	1	218	7.62e-163	456	Act57B	Act57B-PA
TR4685|c2_g1_i2	FBpp0071448	100000	229	0	0	125	811	1	229	5.55e-172	480	Act57B	Act57B-PA
TR4685|c2_g1_i3	FBpp0071448	100000	216	0	0	843	1490	14	229	8.99e-158	453	Act57B	Act57B-PA
TR4685|c3_g3_i5	FBpp0071448	100000	153	0	0	963	505	224	376	2.07e-108	321	Act57B	Act57B-PA
TR4685|c0_g1_i2	FBpp0311818	100000	67	0	0	201	1	1	67	9.79e-44	145	Act5C	Act5C-PE
TR4685|c3_g3_i3	FBpp0311818	98182	165	3	0	1240	746	212	376	3.11e-115	342	Act5C	Act5C-PE
TR4685|c3_g3_i6	FBpp0311818	98182	165	3	0	714	220	212	376	4.98e-118	342	Act5C	Act5C-PE
TR4685|c3_g3_i7	FBpp0311818	97576	165	4	0	999	505	212	376	6.78e-116	340	Act5C	Act5C-PE
TR7713|c0_g1_i1	FBpp0306215	100000	110	0	0	330	1	1	110	3.08e-79	238	Act79B	Act79B-PB
TR4685|c3_g3_i2	FBpp0312019	100000	165	0	0	999	505	212	376	3.02e-118	346	Act87E	Act87E-PC
TR4685|c3_g3_i4	FBpp0312019	100000	165	0	0	1246	752	212	376	5.60e-117	346	Act87E	Act87E-PC
TR3493|c0_g1_i1	FBpp0088273	99814	538	1	0	1	1614	409	946	0.0	1112	Actbeta	Actbeta-PA
TR3493|c0_g2_i1	FBpp0088273	99814	538	1	0	1	1614	409	946	0.0	1112	Actbeta	Actbeta-PA
TR3493|c1_g1_i1	FBpp0088273	100000	174	0	0	522	1	87	260	9.36e-85	268	Actbeta	Actbeta-PA
TR3493|c1_g2_i1	FBpp0088273	100000	89	0	0	520	254	87	175	2.60e-69	145	Actbeta	Actbeta-PA
TR3493|c2_g1_i1	FBpp0088273	100000	83	0	0	251	3	1	83	1.68e-26	105	Actbeta	Actbeta-PA
TR3493|c3_g1_i1	FBpp0088273	100000	97	0	0	1	291	318	414	1.02e-63	207	Actbeta	Actbeta-PA
TR2134|c0_g1_i1	FBpp0072753	100000	900	0	0	1	2700	263	1162	0.0	1840	ACXD	ACXD-PA
TR2134|c0_g2_i1	FBpp0072753	99778	902	0	1	1	2706	263	1162	0.0	1835	ACXD	ACXD-PA
TR6293|c0_g1_i1	FBpp0304908	100000	240	0	0	720	1	1	240	4.39e-171	482	ACXD	ACXD-PB
TR12245|c0_g1_i1	FBpp0306658	100000	65	0	0	147	341	1	65	7.31e-51	138	Acyp2	Acyp2-PB
TR12245|c0_g1_i2	FBpp0306658	100000	102	0	0	147	452	1	102	5.70e-73	216	Acyp2	Acyp2-PB
TR14118|c0_g1_i1	FBpp0081451	99702	336	1	0	1068	61	1	336	0.0	692	Ada	Ada-PA
TR5515|c1_g1_i1	FBpp0311453	99675	308	1	0	1292	369	1	308	0.0	548	Ada1-1	Ada1-1-PB
TR12225|c0_g1_i2	FBpp0302535	99620	527	2	0	2130	550	1	527	0.0	1099	Ada2a	Ada2a-PG
TR9982|c0_g1_i1	FBpp0308623	99830	588	1	0	151	1914	1	588	0.0	922	Ada3	Ada3-PC
TR9982|c0_g2_i1	FBpp0308623	99830	588	1	0	151	1914	1	588	0.0	922	Ada3	Ada3-PC
TR4726|c3_g1_i1	FBpp0082614	99822	1688	3	0	6055	992	1	1688	0.0	3177	AdamTS-A	AdamTS-A-PB
TR11760|c0_g1_i1	FBpp0293949	100000	392	0	0	1506	331	1	392	0.0	783	Adar	Adar-PD
TR11760|c0_g1_i3	FBpp0300329	99697	660	2	0	6262	4283	6	665	0.0	1340	Adar	Adar-PH
TR11760|c0_g1_i4	FBpp0070287	98587	637	0	1	6193	4283	1	628	0.0	1274	Adar	Adar-PB
TR11760|c0_g1_i5	FBpp0308381	98984	492	4	1	1782	307	179	669	0.0	986	Adar	Adar-PN
TR11760|c0_g1_i6	FBpp0293949	100000	392	0	0	1506	331	1	392	0.0	783	Adar	Adar-PD
TR11760|c0_g1_i7	FBpp0300329	98665	674	0	1	6304	4283	1	665	0.0	1351	Adar	Adar-PH
TR11760|c0_g1_i8	FBpp0100009	100000	186	0	0	658	101	1	186	2.45e-137	387	Adar	Adar-PC
TR11760|c0_g1_i9	FBpp0100009	100000	186	0	0	658	101	1	186	2.89e-138	387	Adar	Adar-PC
TR11760|c0_g1_i10	FBpp0293950	97389	651	0	1	6235	4283	1	634	0.0	1283	Adar	Adar-PE
TR11760|c0_g1_i11	FBpp0301688	100000	632	0	0	6178	4283	1	632	0.0	1288	Adar	Adar-PI
TR11760|c0_g1_i12	FBpp0308381	100000	669	0	0	6289	4283	1	669	0.0	1365	Adar	Adar-PN
TR11760|c0_g1_i13	FBpp0293951	100000	261	0	0	923	141	126	386	1.00e-180	516	Adar	Adar-PF
TR11760|c0_g1_i14	FBpp0308383	100000	209	0	0	957	331	126	334	2.09e-138	398	Adar	Adar-PP
TR11760|c0_g1_i15	FBpp0100009	100000	186	0	0	658	101	1	186	1.10e-137	386	Adar	Adar-PC
TR3308|c0_g1_i1	FBpp0304017	100000	99	0	0	2	298	255	353	4.63e-67	206	Adat1	Adat1-PB
TR3308|c1_g1_i1	FBpp0304017	100000	183	0	0	551	3	1	183	1.13e-135	385	Adat1	Adat1-PB
TR3308|c2_g1_i1	FBpp0304017	100000	78	0	0	234	1	181	258	1.19e-51	166	Adat1	Adat1-PB
TR8439|c0_g1_i1	FBpp0304017	100000	45	0	0	311	177	350	394	7.26e-26	99.4	Adat1	Adat1-PB
TR509|c1_g1_i1	FBpp0310095	99799	498	1	0	1540	47	21	518	0.0	1032	Adck	Adck-PB
TR3642|c0_g1_i1	FBpp0087148	99890	912	1	0	356	3091	1	912	0.0	1526	ADD1	ADD1-PA
TR3642|c0_g1_i2	FBpp0312209	99850	666	1	0	1	1998	314	979	0.0	1191	ADD1	ADD1-PE
TR3642|c0_g1_i3	FBpp0087148	100000	719	0	0	64	2220	481	1199	0.0	1251	ADD1	ADD1-PA
TR3642|c0_g1_i4	FBpp0087147	99885	871	1	0	356	2968	1	871	0.0	1400	ADD1	ADD1-PB
TR6242|c0_g1_i1	FBpp0312149	100000	345	0	0	1328	294	1	345	0.0	689	AdenoK	AdenoK-PC
TR6242|c0_g2_i1	FBpp0075630	100000	345	0	0	1328	294	1	345	0.0	690	AdenoK	AdenoK-PB
TR11063|c6_g1_i1	FBpp0303284	99635	274	1	0	181	1002	1	274	0.0	540	Adf1	Adf1-PE
TR11063|c6_g1_i3	FBpp0303284	100000	152	0	0	181	636	1	152	7.08e-147	307	Adf1	Adf1-PE
TR11063|c6_g1_i4	FBpp0303284	100000	152	0	0	169	624	1	152	8.94e-147	307	Adf1	Adf1-PE
TR11063|c6_g1_i7	FBpp0303284	99635	274	1	0	169	990	1	274	0.0	539	Adf1	Adf1-PE
TR11063|c6_g1_i8	FBpp0089262	99219	128	1	0	274	657	1	128	4.83e-93	273	Adf1	Adf1-PC
TR4211|c0_g1_i1	FBpp0089360	99819	553	1	0	2383	725	1	553	0.0	1144	Adgf-A	Adgf-A-PB
TR7910|c0_g1_i1	FBpp0110144	100000	79	0	0	239	3	116	194	3.19e-52	170	Adgf-A2	Adgf-A2-PC
TR2683|c0_g1_i2	FBpp0082289	99574	235	1	0	707	3	1	235	4.72e-160	456	Adgf-C	Adgf-C-PA
TR2683|c0_g2_i1	FBpp0082289	100000	271	0	0	67	879	236	506	0.0	563	Adgf-C	Adgf-C-PA
TR11919|c0_g1_i1	FBpp0082310	99801	502	1	0	1548	43	1	502	0.0	1018	Adgf-D	Adgf-D-PA
TR11877|c1_g1_i1	FBpp0100047	99609	256	1	0	1001	234	1	256	0.0	515	Adh	Adh-PE
TR11877|c1_g1_i2	FBpp0100047	99609	256	1	0	1001	234	1	256	0.0	515	Adh	Adh-PE
TR11877|c1_g1_i3	FBpp0100047	99609	256	1	0	1001	234	1	256	0.0	515	Adh	Adh-PE
TR11877|c1_g1_i4	FBpp0100047	100000	168	0	0	636	133	1	168	4.19e-113	336	Adh	Adh-PE
TR11877|c0_g1_i1	FBpp0310282	100000	266	0	0	81	878	1	266	0.0	558	Adhr	Adhr-PC
TR7777|c0_g1_i1	FBpp0112333	99091	110	1	0	380	51	1	110	1.27e-77	228	Adi1	Adi1-PB
TR7777|c0_g2_i1	FBpp0112333	99462	186	1	0	627	70	1	186	5.79e-140	390	Adi1	Adi1-PB
TR8720|c0_g2_i1	FBpp0306628	100000	444	0	0	267	1598	1	444	0.0	756	AdipoR	AdipoR-PE
TR8720|c0_g2_i2	FBpp0306628	98387	124	2	0	267	638	1	124	3.12e-50	175	AdipoR	AdipoR-PE
TR8720|c0_g2_i3	FBpp0083677	100000	362	0	0	231	1316	1	362	0.0	665	AdipoR	AdipoR-PB
TR3564|c0_g1_i1	FBpp0075750	100000	218	0	0	424	1077	1	218	2.97e-141	404	Adk1	Adk1-PB
TR3564|c0_g1_i2	FBpp0075750	100000	217	0	0	109	759	2	218	7.29e-142	401	Adk1	Adk1-PB
TR3564|c0_g3_i1	FBpp0075750	100000	181	0	0	451	993	38	218	2.52e-129	372	Adk1	Adk1-PB
TR3483|c0_g1_i1	FBpp0072072	91954	261	0	1	321	1103	1	240	5.16e-170	479	Adk2	Adk2-PA
TR3483|c0_g2_i1	FBpp0072072	100000	240	0	0	321	1040	1	240	9.30e-175	490	Adk2	Adk2-PA
TR2461|c0_g1_i1	FBpp0308470	100000	216	0	0	215	862	1	216	9.28e-159	445	Adk3	Adk3-PD
TR5172|c0_g1_i1	FBpp0084947	100000	257	0	0	450	1220	1	257	3.06e-158	465	AdoR	AdoR-PA
TR5172|c1_g1_i1	FBpp0084947	99804	509	1	0	1934	408	251	759	0.0	889	AdoR	AdoR-PA
TR8666|c5_g1_i1	FBpp0309249	100000	628	0	0	2095	212	1	628	0.0	1316	adp	adp-PB
TR11267|c0_g1_i1	FBpp0292773	100000	42	0	0	350	475	1	42	7.32e-19	84.0	ADPS	ADPS-PC
TR11267|c0_g1_i2	FBpp0292773	100000	71	0	0	350	562	1	71	8.97e-42	149	ADPS	ADPS-PC
TR11267|c0_g1_i3	FBpp0292773	99841	630	1	0	350	2239	1	630	0.0	1285	ADPS	ADPS-PC
TR6566|c0_g1_i1	FBpp0082816	100000	481	0	0	2017	575	1	481	0.0	969	AdSL	AdSL-PA
TR441|c0_g1_i1	FBpp0083395	99240	263	2	0	1385	597	185	447	0.0	539	AdSS	AdSS-PA
TR441|c0_g1_i2	FBpp0083395	99776	447	1	0	1937	597	1	447	0.0	885	AdSS	AdSS-PA
TR7679|c0_g1_i1	FBpp0083395	40214	281	162	3	3	842	169	444	1.98e-55	186	AdSS	AdSS-PA
TR12830|c0_g1_i1	FBpp0083395	45299	117	63	1	3	350	57	173	6.01e-30	111	AdSS	AdSS-PA
TR754|c0_g1_i1	FBpp0081533	98193	498	6	1	78	1562	1	498	0.0	981	Aduk	Aduk-PA
TR10148|c0_g1_i1	FBpp0088121	99727	366	1	0	1335	238	1	366	0.0	724	Ady43A	Ady43A-PA
TR10148|c0_g1_i2	FBpp0088121	99727	366	1	0	1335	238	1	366	0.0	724	Ady43A	Ady43A-PA
TR10290|c0_g1_i1	FBpp0088518	99286	700	5	0	3102	1003	1	700	0.0	1416	aft	aft-PA
TR8127|c4_g2_i1	FBpp0271899	95000	120	6	0	362	3	566	685	1.20e-45	157	Afti	Afti-PB
TR8127|c4_g2_i2	FBpp0271899	99807	1035	2	0	8486	5382	1	1035	0.0	1674	Afti	Afti-PB
TR8620|c0_g1_i1	FBpp0305814	99609	256	1	0	2	769	1	256	0.0	525	Ag5r	Ag5r-PC
TR12020|c0_g1_i1	FBpp0073755	100000	236	0	0	75	782	19	254	3.49e-178	491	Ag5r2	Ag5r2-PA
TR12020|c0_g2_i1	FBpp0073755	99606	254	1	0	7	768	1	254	1.29e-179	494	Ag5r2	Ag5r2-PA
TR11071|c0_g1_i1	FBpp0086845	99708	685	2	0	2463	409	1	685	0.0	1407	AGBE	AGBE-PA
TR12322|c0_g1_i1	FBpp0070797	98148	216	4	0	71	718	1	216	3.14e-156	436	AgmNAT	AgmNAT-PA
TR4790|c4_g1_i1	FBpp0073103	100000	1326	0	0	226	4203	1	1326	0.0	2194	ago	ago-PA
TR4790|c4_g1_i2	FBpp0073103	99830	1179	2	0	643	4179	148	1326	0.0	1968	ago	ago-PA
TR3089|c0_g1_i1	FBpp0305378	100000	331	0	0	406	1398	1	331	0.0	565	Agpat1	Agpat1-PC
TR12639|c4_g1_i1	FBpp0291370	99631	271	1	0	1213	401	1	271	0.0	562	Agpat2	Agpat2-PC
TR13082|c0_g2_i1	FBpp0300976	98985	394	4	0	443	1624	4	397	0.0	809	Agpat3	Agpat3-PE
TR13082|c0_g3_i1	FBpp0300976	98987	395	3	1	49	1233	4	397	0.0	808	Agpat3	Agpat3-PE
TR8581|c0_g1_i1	FBpp0303599	100000	363	0	0	1519	431	1	363	0.0	751	Agpat4	Agpat4-PC
TR8581|c0_g1_i2	FBpp0303599	94488	381	1	1	1143	1	1	361	0.0	734	Agpat4	Agpat4-PC
TR3283|c0_g1_i3	FBpp0312542	100000	189	0	0	1223	657	1	189	4.56e-119	345	agt	agt-PB
TR5134|c0_g2_i1	FBpp0312000	100000	432	0	0	124	1419	1	432	0.0	884	Ahcy	Ahcy-PC
TR6179|c0_g1_i1	FBpp0072886	100000	516	0	0	3857	2310	1	516	0.0	1011	AhcyL1	AhcyL1-PA
TR6179|c0_g2_i1	FBpp0072886	100000	516	0	0	3856	2309	1	516	0.0	1011	AhcyL1	AhcyL1-PA
TR6197|c0_g1_i1	FBpp0082821	99797	492	1	0	1554	79	1	492	0.0	942	AhcyL2	AhcyL2-PC
TR4990|c0_g1_i1	FBpp0077503	99852	674	1	0	259	2280	1	674	0.0	1164	AIF	AIF-PA
TR6467|c0_g1_i1	FBpp0087757	100000	317	0	0	1013	63	1	317	1.01e-177	496	AIMP1	AIMP1-PA
TR10318|c4_g1_i1	FBpp0075319	100000	301	0	0	2906	2004	1	301	0.0	549	AIMP2	AIMP2-PB
TR10318|c4_g1_i2	FBpp0075318	100000	334	0	0	3005	2004	1	334	0.0	638	AIMP2	AIMP2-PA
TR10349|c1_g1_i1	FBpp0309215	97849	837	14	2	237	2735	1	837	0.0	902	Akap200	Akap200-PG
TR10349|c1_g1_i2	FBpp0309215	97534	811	17	1	211	2634	1	811	0.0	847	Akap200	Akap200-PG
TR10349|c1_g1_i3	FBpp0309213	98938	753	8	0	237	2495	1	753	0.0	888	Akap200	Akap200-PE
TR10349|c1_g1_i4	FBpp0309213	98074	727	13	1	237	2414	1	727	0.0	817	Akap200	Akap200-PE
TR10349|c1_g1_i5	FBpp0309213	98762	727	9	0	237	2417	1	727	0.0	833	Akap200	Akap200-PE
TR10349|c1_g1_i6	FBpp0309213	98274	753	12	1	237	2492	1	753	0.0	872	Akap200	Akap200-PE
TR10349|c1_g1_i7	FBpp0309213	98074	727	13	1	211	2388	1	727	0.0	817	Akap200	Akap200-PE
TR10349|c1_g1_i8	FBpp0309215	97491	837	18	1	237	2738	1	837	0.0	898	Akap200	Akap200-PG
TR10349|c1_g1_i9	FBpp0309215	97849	837	14	2	211	2709	1	837	0.0	902	Akap200	Akap200-PG
TR10349|c1_g1_i10	FBpp0309215	97491	837	18	1	211	2712	1	837	0.0	898	Akap200	Akap200-PG
TR10349|c1_g1_i11	FBpp0309213	98274	753	12	1	211	2466	1	753	0.0	872	Akap200	Akap200-PE
TR10349|c1_g1_i12	FBpp0309213	98938	753	8	0	211	2469	1	753	0.0	888	Akap200	Akap200-PE
TR10349|c1_g1_i13	FBpp0309213	98762	727	9	0	211	2391	1	727	0.0	833	Akap200	Akap200-PE
TR8667|c0_g3_i1	FBpp0089220	99756	410	1	0	1173	2402	46	455	0.0	728	AkhR	AkhR-PC
TR8667|c0_g3_i2	FBpp0304609	100000	443	0	0	212	1540	1	443	0.0	803	AkhR	AkhR-PD
TR8667|c0_g3_i3	FBpp0089220	99127	458	1	1	346	1719	1	455	0.0	821	AkhR	AkhR-PC
TR8667|c0_g3_i4	FBpp0089220	99127	458	1	1	223	1596	1	455	0.0	821	AkhR	AkhR-PC
TR8667|c0_g3_i5	FBpp0089220	99031	413	1	1	1133	2371	46	455	0.0	722	AkhR	AkhR-PC
TR8667|c0_g3_i6	FBpp0089220	99274	413	0	1	1039	2277	46	455	0.0	723	AkhR	AkhR-PC
TR12702|c4_g1_i1	FBpp0304976	100000	201	0	0	817	215	1	201	3.05e-135	387	akirin	akirin-PF
TR12702|c4_g2_i1	FBpp0304976	100000	201	0	0	817	215	1	201	7.87e-136	387	akirin	akirin-PF
TR12702|c4_g3_i1	FBpp0304976	100000	201	0	0	817	215	1	201	9.59e-135	387	akirin	akirin-PF
TR11860|c0_g1_i1	FBpp0082682	99831	591	1	0	422	2194	2	592	0.0	1171	Akt1	Akt1-PC
TR11860|c0_g1_i2	FBpp0082682	99831	591	1	0	302	2074	2	592	0.0	1171	Akt1	Akt1-PC
TR11860|c0_g1_i3	FBpp0082682	99831	591	1	0	516	2288	2	592	0.0	1171	Akt1	Akt1-PC
TR10164|c0_g1_i1	FBpp0077713	98929	280	3	0	73	912	129	408	1.67e-156	446	al	al-PA
TR10164|c0_g1_i2	FBpp0077713	99510	408	2	0	392	1615	1	408	0.0	642	al	al-PA
TR10164|c0_g1_i3	FBpp0077713	100000	115	0	0	392	736	1	115	1.21e-50	171	al	al-PA
TR6526|c0_g1_i1	FBpp0079326	99793	966	2	0	4143	1246	1	966	0.0	1975	AlaRS	AlaRS-PA
TR12673|c0_g1_i1	FBpp0076871	99407	1012	6	0	73	3108	1	1012	0.0	2103	AlaRS-m	AlaRS-m-PA
TR12673|c0_g1_i2	FBpp0076871	100000	163	0	0	73	561	1	163	5.64e-116	353	AlaRS-m	AlaRS-m-PA
TR9388|c0_g1_i1	FBpp0072060	100000	539	0	0	1730	114	1	539	0.0	1068	Alas	Alas-PA
TR9819|c0_g1_i1	FBpp0087705	100000	33	0	0	312	410	1	33	1.51e-14	69.7	alc	alc-PA
TR11282|c0_g1_i1	FBpp0308680	100000	361	0	0	362	1444	1	361	0.0	692	Ald1	Ald1-PM
TR11282|c0_g1_i2	FBpp0113036	100000	68	0	0	111	314	265	332	3.06e-36	140	Ald1	Ald1-PI
TR11282|c0_g1_i3	FBpp0297612	100000	363	0	0	3773	4861	1	363	0.0	723	Ald1	Ald1-PJ
TR11945|c0_g2_i1	FBpp0304847	100000	495	0	0	101	1585	1	495	0.0	1032	Aldh	Aldh-PB
TR1485|c1_g2_i1	FBpp0302794	98997	399	4	0	3273	2077	30	428	0.0	768	Aldh-III	Aldh-III-PP
TR1485|c1_g2_i2	FBpp0302794	99299	428	3	0	2765	1482	1	428	0.0	832	Aldh-III	Aldh-III-PP
TR1485|c1_g2_i3	FBpp0289708	99244	397	3	0	2589	1399	27	423	0.0	767	Aldh-III	Aldh-III-PO
TR1485|c1_g2_i4	FBpp0307851	100000	342	0	0	1622	597	154	495	0.0	709	Aldh-III	Aldh-III-PU
TR1485|c1_g2_i5	FBpp0302794	99299	428	3	0	2935	1652	1	428	0.0	832	Aldh-III	Aldh-III-PP
TR1485|c1_g2_i6	FBpp0302794	99299	428	3	0	2669	1386	1	428	0.0	832	Aldh-III	Aldh-III-PP
TR1485|c1_g2_i7	FBpp0302794	99299	428	3	0	3101	1818	1	428	0.0	832	Aldh-III	Aldh-III-PP
TR1485|c1_g2_i8	FBpp0300518	99746	394	1	0	2845	1664	31	424	0.0	767	Aldh-III	Aldh-III-PQ
TR1485|c1_g2_i9	FBpp0289708	100000	423	0	0	3098	1830	1	423	0.0	830	Aldh-III	Aldh-III-PO
TR1485|c1_g2_i10	FBpp0302794	98997	399	4	0	2848	1652	30	428	0.0	768	Aldh-III	Aldh-III-PP
TR1485|c1_g2_i11	FBpp0289708	99244	397	3	0	3020	1830	27	423	0.0	767	Aldh-III	Aldh-III-PO
TR1485|c1_g2_i12	FBpp0302794	98997	399	4	0	3177	1981	30	428	0.0	768	Aldh-III	Aldh-III-PP
TR1485|c1_g2_i13	FBpp0289707	100000	345	0	0	1286	252	219	563	0.0	716	Aldh-III	Aldh-III-PN
TR1485|c1_g2_i14	FBpp0289708	99244	397	3	0	2684	1494	27	423	0.0	767	Aldh-III	Aldh-III-PO
TR1485|c1_g2_i15	FBpp0302794	98997	399	4	0	3443	2247	30	428	0.0	768	Aldh-III	Aldh-III-PP
TR1485|c1_g2_i16	FBpp0300518	100000	345	0	0	1286	252	220	564	0.0	716	Aldh-III	Aldh-III-PQ
TR1485|c1_g2_i17	FBpp0289707	100000	345	0	0	1337	303	219	563	0.0	716	Aldh-III	Aldh-III-PN
TR1485|c1_g2_i18	FBpp0302794	98997	399	4	0	3014	1818	30	428	0.0	768	Aldh-III	Aldh-III-PP
TR1485|c1_g2_i19	FBpp0289708	100000	423	0	0	2932	1664	1	423	0.0	830	Aldh-III	Aldh-III-PO
TR1485|c1_g2_i20	FBpp0289708	100000	423	0	0	3527	2259	1	423	0.0	830	Aldh-III	Aldh-III-PO
TR1485|c1_g2_i21	FBpp0289707	99227	388	3	0	3410	2247	40	427	0.0	748	Aldh-III	Aldh-III-PN
TR1485|c1_g2_i22	FBpp0300518	100000	345	0	0	1456	422	220	564	0.0	716	Aldh-III	Aldh-III-PQ
TR1485|c1_g2_i23	FBpp0289708	100000	423	0	0	2762	1494	1	423	0.0	830	Aldh-III	Aldh-III-PO
TR1485|c1_g2_i24	FBpp0289707	99227	388	3	0	3576	2413	40	427	0.0	748	Aldh-III	Aldh-III-PN
TR1485|c1_g2_i25	FBpp0289708	100000	423	0	0	2666	1398	1	423	0.0	830	Aldh-III	Aldh-III-PO
TR1485|c1_g2_i26	FBpp0302794	98997	399	4	0	3609	2413	30	428	0.0	768	Aldh-III	Aldh-III-PP
TR1485|c1_g2_i27	FBpp0302794	99299	428	3	0	3530	2247	1	428	0.0	832	Aldh-III	Aldh-III-PP
TR1485|c1_g2_i28	FBpp0302794	100000	344	0	0	1190	159	220	563	0.0	716	Aldh-III	Aldh-III-PP
TR1485|c1_g2_i29	FBpp0089176	100000	344	0	0	1190	159	154	497	0.0	713	Aldh-III	Aldh-III-PE
TR1485|c1_g2_i30	FBpp0302794	99299	428	3	0	3264	1981	1	428	0.0	832	Aldh-III	Aldh-III-PP
TR1277|c1_g6_i1	FBpp0291024	100000	178	0	0	72	605	1	178	3.92e-130	368	Alg-2	Alg-2-PC
TR3151|c0_g1_i1	FBpp0082947	100000	446	0	0	86	1423	1	446	0.0	924	Alg1	Alg1-PA
TR3151|c0_g2_i1	FBpp0082947	98630	73	1	0	74	292	374	446	1.53e-44	152	Alg1	Alg1-PA
TR4223|c0_g1_i1	FBpp0075946	100000	449	0	0	1426	80	1	449	0.0	828	Alg10	Alg10-PA
TR1476|c0_g1_i1	FBpp0305584	100000	450	0	0	3037	1688	26	475	0.0	947	Alg11	Alg11-PB
TR1476|c0_g1_i2	FBpp0305584	100000	450	0	0	3019	1670	26	475	0.0	947	Alg11	Alg11-PB
TR4061|c0_g1_i1	FBpp0073853	100000	188	0	0	90	653	1	188	3.85e-127	357	Alg14	Alg14-PA
TR9329|c0_g1_i1	FBpp0072887	99281	417	3	0	1291	41	1	417	0.0	858	Alg2	Alg2-PA
TR9329|c0_g2_i1	FBpp0072887	99085	328	3	0	1024	41	90	417	0.0	673	Alg2	Alg2-PA
TR5933|c0_g1_i1	FBpp0072004	98956	479	5	0	1939	503	1	479	0.0	789	Alg3	Alg3-PA
TR5933|c0_g1_i2	FBpp0072004	98065	310	6	0	1049	120	191	500	7.58e-177	501	Alg3	Alg3-PA
TR14169|c0_g1_i1	FBpp0084183	98191	387	6	1	85	1242	1	387	0.0	759	Alg9	Alg9-PA
TR4501|c0_g2_i1	FBpp0306737	100000	167	0	0	2	502	808	974	9.40e-24	99.0	Alh	Alh-PO
TR4621|c2_g1_i1	FBpp0306738	100000	272	0	0	2245	1430	1	272	0.0	574	Alh	Alh-PP
TR4621|c2_g1_i2	FBpp0306738	100000	272	0	0	2272	1457	1	272	0.0	574	Alh	Alh-PP
TR4621|c3_g1_i1	FBpp0303393	99327	297	2	0	166	1056	1152	1448	4.69e-141	439	Alh	Alh-PJ
TR4621|c3_g2_i1	FBpp0303393	100000	237	0	0	181	891	1212	1448	5.39e-124	390	Alh	Alh-PJ
TR4621|c3_g1_i2	FBpp0303393	99699	332	1	0	285	1280	1117	1448	3.21e-153	474	Alh	Alh-PJ
TR4621|c7_g1_i1	FBpp0112112	98742	477	0	2	756	2168	689	1165	6.46e-177	546	Alh	Alh-PF
TR4621|c7_g1_i2	FBpp0112112	98532	477	1	2	2882	4294	689	1165	5.04e-169	543	Alh	Alh-PF
TR4621|c7_g1_i3	FBpp0306738	98333	420	1	2	2882	4123	1241	1660	3.90e-148	428	Alh	Alh-PP
TR4621|c7_g1_i4	FBpp0306737	100000	677	0	0	1253	3283	146	822	0.0	743	Alh	Alh-PO
TR4621|c7_g1_i5	FBpp0303393	100000	622	0	0	1253	3118	146	767	0.0	630	Alh	Alh-PJ
TR11867|c0_g1_i1	FBpp0308633	100000	429	0	0	138	1424	16	444	0.0	858	alien	alien-PD
TR7453|c0_g1_i1	FBpp0084610	99880	836	1	0	2801	294	1	836	0.0	1471	ALiX	ALiX-PA
TR14285|c5_g1_i1	FBpp0304259	100000	328	0	0	985	2	118	445	0.0	624	Alk	Alk-PB
TR14285|c6_g1_i1	FBpp0304259	100000	1260	0	0	3	3782	442	1701	0.0	2336	Alk	Alk-PB
TR14285|c15_g1_i1	FBpp0304259	100000	116	0	0	558	905	1	116	9.11e-54	189	Alk	Alk-PB
TR9633|c0_g1_i1	FBpp0402790	100000	332	0	0	65	1060	1	332	0.0	696	AlkB	AlkB-PB
TR5101|c0_g1_i1	FBpp0078050	99804	511	1	0	1653	121	13	523	0.0	1066	Alp1	Alp1-PA
TR8056|c5_g1_i3	FBpp0306282	99154	591	5	0	2758	4530	6	596	0.0	1217	Alp12	Alp12-PE
TR2086|c0_g1_i1	FBpp0071695	99814	538	1	0	9	1622	1	538	0.0	1121	Alp2	Alp2-PA
TR3037|c0_g1_i1	FBpp0085095	99312	581	4	0	1952	210	1	581	0.0	1208	Alp4	Alp4-PA
TR13620|c0_g1_i1	FBpp0083450	100000	522	0	0	18	1583	1	522	0.0	1067	Alp5	Alp5-PA
TR9726|c0_g1_i1	FBpp0087603	99806	515	1	0	26	1570	1	515	0.0	1065	Alp6	Alp6-PA
TR3234|c0_g1_i1	FBpp0084810	98649	370	5	0	387	1496	1	370	0.0	757	alph	alph-PE
TR3234|c0_g1_i5	FBpp0084809	100000	371	0	0	387	1499	1	371	0.0	771	alph	alph-PB
TR4172|c0_g1_i1	FBpp0308926	100000	221	0	0	83	745	1	221	2.79e-139	397	alpha-Cat	alpha-Cat-PB
TR4172|c0_g2_i1	FBpp0070037	98427	572	9	0	475	2190	346	917	0.0	1160	alpha-Cat	alpha-Cat-PA
TR4172|c0_g2_i2	FBpp0070037	99772	879	2	0	83	2719	1	879	0.0	1754	alpha-Cat	alpha-Cat-PA
TR4172|c0_g2_i3	FBpp0070037	98427	572	9	0	1239	2954	346	917	0.0	1160	alpha-Cat	alpha-Cat-PA
TR5044|c0_g1_i1	FBpp0303286	99852	677	1	0	1	2031	134	810	0.0	1303	alpha-Catr	alpha-Catr-PC
TR5044|c1_g1_i1	FBpp0072057	100000	148	0	0	319	762	1	148	3.71e-85	270	alpha-Catr	alpha-Catr-PA
TR2289|c1_g1_i1	FBpp0081068	100000	565	0	0	1962	268	1	565	0.0	1187	alpha-Est1	alpha-Est1-PA
TR3895|c0_g1_i1	FBpp0288391	99824	567	1	0	184	1884	1	567	0.0	1190	alpha-Est10	alpha-Est10-PB
TR3895|c0_g1_i2	FBpp0288391	99818	549	1	0	50	1696	19	567	0.0	1154	alpha-Est10	alpha-Est10-PB
TR2289|c0_g1_i1	FBpp0302569	99823	566	1	0	2336	639	1	566	0.0	1187	alpha-Est2	alpha-Est2-PB
TR490|c0_g1_i1	FBpp0302664	100000	99	0	0	345	49	1	99	2.69e-70	207	alpha-Est3	alpha-Est3-PC
TR490|c0_g2_i1	FBpp0308765	100000	543	0	0	3806	2178	1	543	0.0	1118	alpha-Est3	alpha-Est3-PD
TR1583|c0_g1_i1	FBpp0081070	67500	40	13	0	120	1	424	463	1.66e-17	60.8	alpha-Est4	alpha-Est4-PA
TR13261|c0_g1_i1	FBpp0081070	62162	74	24	1	214	5	230	303	2.70e-26	92.0	alpha-Est4	alpha-Est4-PA
TR10093|c0_g1_i1	FBpp0298275	99816	543	1	0	1912	284	1	543	0.0	1129	alpha-Est5	alpha-Est5-PB
TR10093|c0_g2_i1	FBpp0298275	99816	543	1	0	1911	283	1	543	0.0	1129	alpha-Est5	alpha-Est5-PB
TR3374|c0_g1_i1	FBpp0081073	100000	167	0	0	3	503	393	559	5.63e-121	352	alpha-Est6	alpha-Est6-PA
TR3374|c1_g1_i1	FBpp0081073	100000	146	0	0	2	439	189	334	2.46e-102	304	alpha-Est6	alpha-Est6-PA
TR13232|c0_g1_i1	FBpp0081074	100000	572	0	0	90	1805	1	572	0.0	1193	alpha-Est7	alpha-Est7-PA
TR11240|c0_g1_i1	FBpp0081077	100000	574	0	0	441	2162	1	574	0.0	1207	alpha-Est8	alpha-Est8-PA
TR11779|c0_g1_i1	FBpp0291550	100000	569	0	0	516	2222	1	569	0.0	1193	alpha-Est9	alpha-Est9-PC
TR6983|c3_g1_i1	FBpp0289743	100000	667	0	0	2132	132	1	667	0.0	1195	alpha-Man-Ia	alpha-Man-Ia-PO
TR6983|c3_g1_i3	FBpp0304147	99844	643	1	0	2060	132	1	643	0.0	1230	alpha-Man-Ia	alpha-Man-Ia-PP
TR14135|c0_g1_i1	FBpp0288908	100000	201	0	0	544	1146	1	201	7.57e-76	252	alpha-Man-Ia	alpha-Man-Ia-PI
TR8038|c2_g1_i1	FBpp0084785	100000	685	0	0	305	2359	1	685	0.0	1431	alpha-Man-Ib	alpha-Man-Ib-PA
TR8038|c2_g2_i1	FBpp0084785	100000	685	0	0	305	2359	1	685	0.0	1431	alpha-Man-Ib	alpha-Man-Ib-PA
TR5482|c0_g1_i1	FBpp0306417	99729	1109	3	0	3956	630	1	1109	0.0	2288	alpha-Man-IIa	alpha-Man-IIa-PB
TR14302|c1_g1_i1	FBpp0311424	99920	1249	1	0	4930	1184	1	1249	0.0	2458	alpha-Man-IIb	alpha-Man-IIb-PC
TR14302|c1_g1_i2	FBpp0311424	99920	1249	1	0	4861	1115	1	1249	0.0	2458	alpha-Man-IIb	alpha-Man-IIb-PC
TR1271|c0_g1_i1	FBpp0071138	100000	498	0	0	1577	84	1	498	0.0	956	alpha-PheRS	alpha-PheRS-PA
TR7710|c0_g1_i1	FBpp0071138	31707	164	64	5	1	354	257	418	1.41e-15	71.6	alpha-PheRS	alpha-PheRS-PA
TR4551|c1_g1_i1	FBpp0305102	99452	2188	6	1	9079	2516	1	2182	0.0	4319	alpha-Spec	alpha-Spec-PD
TR4551|c1_g1_i2	FBpp0305101	100000	2205	0	0	9186	2572	1	2205	0.0	4338	alpha-Spec	alpha-Spec-PC
TR4551|c1_g1_i3	FBpp0305101	99180	122	1	0	939	574	1210	1331	6.56e-74	248	alpha-Spec	alpha-Spec-PC
TR4551|c1_g1_i4	FBpp0072672	100000	243	0	0	1465	737	2173	2415	1.35e-163	518	alpha-Spec	alpha-Spec-PA
TR12922|c0_g1_i1	FBpp0072694	99919	1234	1	0	164	3865	1	1234	0.0	2361	alphaCOP	alphaCOP-PA
TR12922|c0_g1_i2	FBpp0072694	99919	1234	1	0	212	3913	1	1234	0.0	2361	alphaCOP	alphaCOP-PA
TR9868|c0_g1_i1	FBpp0074609	100000	244	0	0	155	886	1	244	5.91e-176	504	alphaSnap	alphaSnap-PA
TR9868|c0_g1_i2	FBpp0074609	100000	292	0	0	155	1030	1	292	0.0	605	alphaSnap	alphaSnap-PA
TR3646|c0_g1_i3	FBpp0087257	100000	256	0	0	2	769	1	256	4.19e-127	362	alphaTry	alphaTry-PA
TR3646|c0_g1_i5	FBpp0087257	98814	253	3	0	2	760	1	253	8.42e-124	353	alphaTry	alphaTry-PA
TR8728|c2_g2_i1	FBpp0076122	100000	451	0	0	241	1593	1	451	0.0	884	alphaTub67C	alphaTub67C-PA
TR8728|c2_g1_i2	FBpp0081153	100000	432	0	0	490	1785	1	432	0.0	878	alphaTub84B	alphaTub84B-PA
TR8728|c2_g1_i4	FBpp0081153	98222	450	7	1	490	1836	1	450	0.0	860	alphaTub84B	alphaTub84B-PA
TR8728|c2_g1_i1	FBpp0081062	100000	432	0	0	490	1785	1	432	0.0	877	alphaTub84D	alphaTub84D-PA
TR8728|c2_g1_i3	FBpp0081062	98222	450	7	1	490	1836	1	450	0.0	859	alphaTub84D	alphaTub84D-PA
TR8728|c2_g1_i5	FBpp0081062	100000	432	0	0	490	1785	1	432	0.0	877	alphaTub84D	alphaTub84D-PA
TR8728|c3_g1_i1	FBpp0081062	100000	33	0	0	183	281	1	33	3.15e-19	80.9	alphaTub84D	alphaTub84D-PA
TR8728|c0_g1_i1	FBpp0081565	100000	125	0	0	64	438	177	301	6.04e-87	261	alphaTub85E	alphaTub85E-PA
TR8728|c0_g2_i1	FBpp0081565	100000	206	0	0	2	619	96	301	3.27e-140	399	alphaTub85E	alphaTub85E-PA
TR8728|c4_g1_i1	FBpp0081565	100000	81	0	0	243	1	311	391	8.82e-57	180	alphaTub85E	alphaTub85E-PA
TR6214|c0_g1_i1	FBpp0304151	100000	264	0	0	2	793	3	266	0.0	528	Alr	Alr-PB
TR6214|c0_g2_i1	FBpp0304151	100000	192	0	0	2	577	3	194	3.88e-133	375	Alr	Alr-PB
TR6214|c0_g3_i1	FBpp0074563	93103	58	4	0	6	179	204	261	1.38e-32	117	Alr	Alr-PA
TR11400|c0_g1_i1	FBpp0084220	99558	452	2	0	139	1494	20	471	0.0	928	alrm	alrm-PA
TR11427|c0_g1_i1	FBpp0078116	99731	1486	4	0	4801	344	1	1486	0.0	2877	Als2	Als2-PA
TR8034|c0_g1_i2	FBpp0307032	100000	604	0	0	175	1986	1	604	0.0	771	alt	alt-PH
TR8034|c0_g1_i3	FBpp0307032	100000	604	0	0	482	2293	1	604	0.0	771	alt	alt-PH
TR13080|c0_g1_i1	FBpp0081135	99408	338	2	0	249	1262	4	341	0.0	674	Ama	Ama-PB
TR13080|c0_g1_i2	FBpp0081135	100000	335	0	0	274	1278	7	341	0.0	673	Ama	Ama-PB
TR11053|c0_g1_i1	FBpp0307147	99196	373	3	0	1150	32	1	373	0.0	765	Amacr	Amacr-PB
TR11053|c0_g1_i2	FBpp0307147	97661	342	8	0	1057	32	32	373	0.0	692	Amacr	Amacr-PB
TR4672|c0_g1_i1	FBpp0080697	100000	105	0	0	1373	1059	1	105	2.23e-66	221	amd	amd-PB
TR4672|c0_g1_i2	FBpp0080697	98131	107	2	0	431	111	1	107	1.70e-71	223	amd	amd-PB
TR4672|c0_g1_i3	FBpp0080698	99804	510	1	0	1627	98	1	510	0.0	1018	amd	amd-PA
TR4672|c0_g1_i4	FBpp0080698	100000	80	0	0	2444	2205	1	80	5.82e-46	174	amd	amd-PA
TR4672|c0_g1_i5	FBpp0080697	100000	510	0	0	1627	98	1	510	0.0	1016	amd	amd-PB
TR13430|c0_g1_i1	FBpp0303497	100000	479	0	0	1645	209	27	505	0.0	872	Amnionless	Amnionless-PB
TR9874|c0_g1_i1	FBpp0084420	100000	654	0	0	383	2344	1	654	0.0	1297	amon	amon-PA
TR2165|c0_g1_i1	FBpp0080631	96850	127	4	0	491	111	72	198	1.31e-52	166	amos	amos-PA
TR5107|c0_g1_i1	FBpp0301184	95455	44	2	0	312	181	192	235	1.27e-24	94.0	AMPdeam	AMPdeam-PI
TR5107|c0_g2_i1	FBpp0301184	95455	66	3	0	304	107	192	257	2.79e-43	141	AMPdeam	AMPdeam-PI
TR5457|c0_g1_i1	FBpp0290266	97933	774	1	1	2498	177	13	771	0.0	1511	AMPdeam	AMPdeam-PE
TR5457|c0_g1_i2	FBpp0292384	99873	789	1	0	2543	177	1	789	0.0	1552	AMPdeam	AMPdeam-PH
TR5457|c0_g1_i3	FBpp0309386	97311	818	2	2	2630	177	1	798	0.0	1581	AMPdeam	AMPdeam-PK
TR9922|c4_g1_i1	FBpp0305312	94828	522	7	1	2553	988	1	502	0.0	889	Amph	Amph-PB
TR9922|c4_g1_i2	FBpp0086941	99834	602	1	0	2793	988	1	602	0.0	988	Amph	Amph-PA
TR9922|c4_g1_i3	FBpp0305313	98123	373	0	1	2085	988	1	373	0.0	724	Amph	Amph-PC
TR9922|c4_g1_i4	FBpp0086941	91582	594	34	5	2302	536	1	583	0.0	832	Amph	Amph-PA
TR9922|c4_g1_i5	FBpp0305312	99048	210	2	0	1617	988	293	502	4.24e-105	334	Amph	Amph-PB
TR9922|c4_g1_i6	FBpp0086941	82935	293	34	5	1399	536	302	583	4.95e-78	263	Amph	Amph-PA
TR9922|c4_g1_i7	FBpp0086941	99668	301	1	0	1890	988	302	602	5.22e-139	429	Amph	Amph-PA
TR9922|c4_g1_i8	FBpp0305313	100000	34	0	0	1089	988	340	373	8.17e-15	75.9	Amph	Amph-PC
TR3607|c0_g2_i1	FBpp0089374	100000	582	0	0	2477	732	1	582	0.0	1086	AMPKalpha	AMPKalpha-PC
TR3607|c0_g2_i2	FBpp0089374	100000	582	0	0	2477	732	1	582	0.0	1087	AMPKalpha	AMPKalpha-PC
TR6571|c0_g1_i1	FBpp0086136	99593	491	2	0	1572	100	1	491	0.0	910	Amy-d	Amy-d-PA
TR8134|c0_g1_i1	FBpp0308393	99590	244	1	0	12	743	147	390	5.49e-105	319	ana	ana-PC
TR13614|c0_g1_i1	FBpp0289728	99134	231	2	0	725	33	1	231	2.13e-168	476	ana	ana-PB
TR423|c0_g1_i1	FBpp0306443	98444	1735	20	2	10387	5186	1	1729	0.0	3150	ana1	ana1-PC
TR423|c0_g2_i1	FBpp0306443	98966	580	6	0	1800	61	1	580	0.0	986	ana1	ana1-PC
TR8690|c1_g1_i1	FBpp0087015	99848	1977	3	0	6167	237	1	1977	0.0	3945	ana3	ana3-PA
TR8779|c0_g1_i1	FBpp0310259	99664	596	2	0	2286	499	20	615	0.0	1243	Ance	Ance-PC
TR8779|c0_g2_i1	FBpp0310259	99664	596	2	0	1827	40	20	615	0.0	1243	Ance	Ance-PC
TR6172|c0_g1_i1	FBpp0310234	99879	825	1	0	254	2728	1	825	0.0	1531	Ance-3	Ance-3-PC
TR5157|c0_g1_i1	FBpp0087745	99836	609	1	0	1908	82	1	609	0.0	1256	Ance-4	Ance-4-PA
TR11698|c0_g1_i1	FBpp0072325	99682	628	2	0	80	1963	1	628	0.0	1310	Ance-5	Ance-5-PA
TR9933|c1_g1_i1	FBpp0074947	100000	168	0	0	3	506	782	949	2.78e-106	332	anchor	anchor-PA
TR9933|c1_g2_i1	FBpp0305332	99879	825	1	0	435	2909	1	825	0.0	1481	anchor	anchor-PB
TR9933|c1_g2_i2	FBpp0305332	99559	227	1	0	34	714	599	825	3.83e-118	359	anchor	anchor-PB
TR1697|c0_g1_i1	FBpp0071992	99718	354	1	0	91	1152	1	354	0.0	655	angel	angel-PA
TR5999|c0_g1_i1	FBpp0289724	99907	1072	1	0	1629	4844	478	1549	0.0	2189	Ank	Ank-PE
TR5999|c0_g1_i2	FBpp0289724	100000	690	0	0	773	2842	210	899	0.0	1367	Ank	Ank-PE
TR5999|c0_g1_i3	FBpp0289724	100000	477	0	0	102	1532	1	477	0.0	946	Ank	Ank-PE
TR5999|c0_g1_i4	FBpp0289724	99935	1549	1	0	102	4748	1	1549	0.0	3134	Ank	Ank-PE
TR5999|c0_g1_i5	FBpp0289724	99935	1549	1	0	102	4748	1	1549	0.0	3134	Ank	Ank-PE
TR5999|c0_g1_i6	FBpp0289724	99935	1549	1	0	145	4791	1	1549	0.0	3134	Ank	Ank-PE
TR5999|c0_g1_i7	FBpp0289724	99907	1072	1	0	1629	4844	478	1549	0.0	2189	Ank	Ank-PE
TR5999|c0_g1_i8	FBpp0289724	99935	1549	1	0	157	4803	1	1549	0.0	3134	Ank	Ank-PE
TR5999|c0_g1_i9	FBpp0289724	99935	1549	1	0	145	4791	1	1549	0.0	3134	Ank	Ank-PE
TR5999|c0_g1_i10	FBpp0289724	99925	1340	1	0	730	4749	210	1549	0.0	2734	Ank	Ank-PE
TR5999|c0_g1_i11	FBpp0289724	100000	71	0	0	120	332	1	71	6.14e-42	146	Ank	Ank-PE
TR5999|c0_g1_i12	FBpp0289724	100000	477	0	0	145	1575	1	477	0.0	946	Ank	Ank-PE
TR5999|c0_g1_i13	FBpp0289724	100000	690	0	0	730	2799	210	899	0.0	1367	Ank	Ank-PE
TR5999|c0_g1_i14	FBpp0289724	99907	1072	1	0	1629	4844	478	1549	0.0	2189	Ank	Ank-PE
TR5999|c0_g1_i15	FBpp0289724	99935	1549	1	0	102	4748	1	1549	0.0	3134	Ank	Ank-PE
TR5999|c0_g1_i16	FBpp0289724	99935	1549	1	0	145	4791	1	1549	0.0	3134	Ank	Ank-PE
TR5999|c0_g1_i17	FBpp0289724	99935	1549	1	0	157	4803	1	1549	0.0	3134	Ank	Ank-PE
TR5999|c0_g1_i18	FBpp0289724	99925	1340	1	0	773	4792	210	1549	0.0	2734	Ank	Ank-PE
TR5999|c0_g1_i19	FBpp0289724	99907	1072	1	0	1586	4801	478	1549	0.0	2189	Ank	Ank-PE
TR5999|c0_g1_i20	FBpp0289724	99935	1549	1	0	102	4748	1	1549	0.0	3134	Ank	Ank-PE
TR5999|c0_g1_i21	FBpp0289724	99935	1549	1	0	157	4803	1	1549	0.0	3134	Ank	Ank-PE
TR5999|c0_g1_i22	FBpp0289724	99935	1549	1	0	157	4803	1	1549	0.0	3134	Ank	Ank-PE
TR5999|c0_g1_i23	FBpp0289724	99935	1549	1	0	145	4791	1	1549	0.0	3134	Ank	Ank-PE
TR5999|c0_g1_i24	FBpp0289724	99935	1549	1	0	102	4748	1	1549	0.0	3134	Ank	Ank-PE
TR5999|c0_g1_i25	FBpp0289724	99935	1549	1	0	145	4791	1	1549	0.0	3134	Ank	Ank-PE
TR5999|c0_g1_i26	FBpp0289724	99935	1549	1	0	145	4791	1	1549	0.0	3134	Ank	Ank-PE
TR944|c0_g1_i1	FBpp0310630	98958	96	1	0	289	2	11400	11495	7.71e-26	101	Ank2	Ank2-PAA
TR5253|c0_g1_i1	FBpp0310630	100000	99	0	0	2	298	11259	11357	5.34e-41	143	Ank2	Ank2-PAA
TR5253|c0_g2_i1	FBpp0292244	98990	99	1	0	2	298	11259	11357	2.04e-40	141	Ank2	Ank2-PU
TR5295|c0_g1_i1	FBpp0310630	96774	31	1	0	1	93	11604	11634	7.07e-13	62.8	Ank2	Ank2-PAA
TR8039|c1_g1_i1	FBpp0292236	99440	2143	12	0	7427	999	1941	4083	0.0	3578	Ank2	Ank2-PL
TR8039|c1_g1_i2	FBpp0292233	98812	589	7	0	2715	949	1941	2529	0.0	1006	Ank2	Ank2-PT
TR8039|c1_g1_i3	FBpp0292232	98727	707	9	0	2121	1	1941	2647	0.0	1169	Ank2	Ank2-PS
TR8039|c2_g1_i1	FBpp0306185	99810	2102	4	0	116	6421	1	2102	0.0	3910	Ank2	Ank2-PV
TR8039|c2_g1_i2	FBpp0306186	99847	1309	2	0	116	4042	1	1309	0.0	2442	Ank2	Ank2-PW
TR8039|c2_g1_i3	FBpp0292231	100000	524	0	0	161	1732	1	524	0.0	1056	Ank2	Ank2-PQ
TR11421|c0_g1_i1	FBpp0292244	97458	118	3	0	3	356	10005	10122	6.23e-36	130	Ank2	Ank2-PU
TR11421|c0_g1_i2	FBpp0292244	100000	85	0	0	75	329	5192	5276	3.40e-37	133	Ank2	Ank2-PU
TR11421|c0_g1_i3	FBpp0292244	100000	122	0	0	3	368	10005	10126	1.99e-41	145	Ank2	Ank2-PU
TR11421|c0_g1_i4	FBpp0292244	99145	117	1	0	2	352	8016	8132	1.27e-37	134	Ank2	Ank2-PU
TR11421|c0_g1_i5	FBpp0292244	100000	113	0	0	2	340	9174	9286	1.91e-35	128	Ank2	Ank2-PU
TR9552|c0_g1_i1	FBpp0290629	99910	1110	1	0	323	3652	1	1110	0.0	2041	Ankle2	Ankle2-PF
TR9552|c0_g1_i2	FBpp0290628	99915	1174	1	0	119	3640	1	1174	0.0	2108	Ankle2	Ankle2-PE
TR11060|c0_g2_i1	FBpp0112329	97959	1372	24	1	4683	568	1	1368	0.0	2747	anne	anne-PH
TR11060|c0_g2_i2	FBpp0305364	100000	855	0	0	2632	68	239	1093	0.0	1766	anne	anne-PI
TR11060|c0_g2_i3	FBpp0089013	100000	686	0	0	4245	2188	84	769	0.0	1388	anne	anne-PG
TR11060|c0_g2_i4	FBpp0088464	99524	210	1	0	701	72	10	219	1.14e-137	396	anne	anne-PF
TR5406|c0_g1_i1	FBpp0076924	100000	233	0	0	432	1130	11	243	2.60e-172	482	anox	anox-PB
TR1859|c1_g1_i1	FBpp0306086	99502	201	1	0	753	151	107	307	3.46e-137	389	Ant2	Ant2-PC
TR1859|c1_g1_i2	FBpp0306086	100000	212	0	0	786	151	96	307	1.94e-146	412	Ant2	Ant2-PC
TR2708|c2_g1_i1	FBpp0306086	100000	49	0	0	278	424	14	62	1.77e-25	98.6	Ant2	Ant2-PC
TR13341|c0_g1_i1	FBpp0073324	100000	117	0	0	5	355	1	117	5.76e-82	240	antdh	antdh-PA
TR4627|c6_g1_i1	FBpp0089247	100000	83	0	0	39	287	279	361	4.52e-52	180	Antp	Antp-PK
TR4627|c6_g1_i2	FBpp0089247	100000	285	0	0	1694	2548	1	285	3.44e-107	334	Antp	Antp-PK
TR4627|c6_g1_i3	FBpp0089246	100000	378	0	0	1694	2827	1	378	5.32e-178	538	Antp	Antp-PJ
TR4627|c6_g1_i4	FBpp0089086	100000	298	0	0	1694	2587	1	298	3.08e-117	361	Antp	Antp-PN
TR4627|c6_g1_i5	FBpp0089247	100000	208	0	0	1510	2133	1	208	1.84e-81	273	Antp	Antp-PK
TR4627|c6_g1_i6	FBpp0089246	100000	378	0	0	1510	2643	1	378	2.10e-178	538	Antp	Antp-PJ
TR4627|c6_g1_i7	FBpp0089247	100000	285	0	0	1510	2364	1	285	8.37e-108	334	Antp	Antp-PK
TR4627|c6_g1_i8	FBpp0089247	100000	208	0	0	1694	2317	1	208	4.89e-83	273	Antp	Antp-PK
TR4627|c6_g1_i9	FBpp0089086	100000	298	0	0	1510	2403	1	298	6.93e-118	361	Antp	Antp-PN
TR1225|c0_g1_i1	FBpp0070024	100000	320	0	0	2088	1129	1	320	0.0	657	AnxB10	AnxB10-PA
TR3630|c0_g1_i1	FBpp0306158	97260	511	8	1	142	1656	1	511	0.0	780	AnxB11	AnxB11-PG
TR3630|c0_g1_i2	FBpp0306157	100000	322	0	0	142	1107	1	322	0.0	669	AnxB11	AnxB11-PF
TR6586|c0_g1_i3	FBpp0088506	100000	324	0	0	69	1040	1	324	0.0	626	AnxB9	AnxB9-PB
TR6586|c0_g1_i6	FBpp0088505	92674	273	0	1	69	887	1	253	1.11e-169	473	AnxB9	AnxB9-PA
TR8058|c0_g1_i1	FBpp0303510	100000	312	0	0	891	1826	1	312	5.61e-152	456	aop	aop-PE
TR8058|c0_g2_i1	FBpp0303510	100000	312	0	0	994	1929	1	312	1.74e-151	456	aop	aop-PE
TR8058|c0_g3_i2	FBpp0303510	100000	312	0	0	1202	2137	1	312	1.52e-150	456	aop	aop-PE
TR8058|c1_g1_i1	FBpp0303510	100000	381	0	0	72	1214	352	732	0.0	619	aop	aop-PE
TR9738|c0_g1_i1	FBpp0075166	99213	127	1	0	23	403	318	444	3.55e-87	273	aos	aos-PA
TR9738|c0_g2_i1	FBpp0075166	99528	424	2	0	603	1874	21	444	0.0	838	aos	aos-PA
TR9738|c0_g2_i2	FBpp0075166	98101	316	6	0	18	965	129	444	0.0	644	aos	aos-PA
TR5402|c0_g1_i1	FBpp0082065	100000	337	0	0	98	1108	1	337	0.0	651	Aos1	Aos1-PA
TR8092|c1_g1_i1	FBpp0082608	100000	1273	0	0	4086	268	1	1273	0.0	2557	AOX1	AOX1-PA
TR8092|c1_g1_i2	FBpp0082608	100000	950	0	0	3053	204	324	1273	0.0	1930	AOX1	AOX1-PA
TR6930|c0_g1_i1	FBpp0390664	100000	1254	0	0	143	3904	1	1254	0.0	2590	AOX3	AOX3-PB
TR6930|c0_g1_i2	FBpp0390664	100000	1254	0	0	243	4004	1	1254	0.0	2589	AOX3	AOX3-PB
TR6559|c0_g1_i1	FBpp0289731	100000	468	0	0	286	1689	1	468	0.0	877	ap	ap-PC
TR6559|c0_g1_i2	FBpp0085394	100000	469	0	0	986	2392	1	469	0.0	877	ap	ap-PA
TR6559|c0_g1_i3	FBpp0289731	100000	468	0	0	362	1765	1	468	0.0	877	ap	ap-PC
TR7690|c0_g1_i1	FBpp0074558	100000	921	0	0	94	2856	1	921	0.0	1675	AP-1-2beta	AP-1-2beta-PA
TR14267|c1_g1_i1	FBpp0071230	99896	965	1	0	3080	186	1	965	0.0	1753	AP-1gamma	AP-1gamma-PB
TR14267|c1_g1_i2	FBpp0305942	99895	952	1	0	3041	186	1	952	0.0	1724	AP-1gamma	AP-1gamma-PI
TR14267|c1_g1_i3	FBpp0305942	99895	952	1	0	3041	186	1	952	0.0	1724	AP-1gamma	AP-1gamma-PI
TR14267|c1_g1_i4	FBpp0305942	100000	952	0	0	3041	186	1	952	0.0	1719	AP-1gamma	AP-1gamma-PI
TR14267|c1_g1_i5	FBpp0305942	99895	952	1	0	3041	186	1	952	0.0	1724	AP-1gamma	AP-1gamma-PI
TR14267|c1_g1_i6	FBpp0301194	99896	958	1	0	3059	186	1	958	0.0	1737	AP-1gamma	AP-1gamma-PH
TR14267|c1_g1_i7	FBpp0071232	99897	971	1	0	3098	186	1	971	0.0	1765	AP-1gamma	AP-1gamma-PD
TR14267|c1_g1_i9	FBpp0301194	99896	958	1	0	3059	186	1	958	0.0	1737	AP-1gamma	AP-1gamma-PH
TR363|c0_g1_i1	FBpp0083884	100000	157	0	0	122	592	1	157	5.25e-112	322	AP-1sigma	AP-1sigma-PA
TR363|c0_g2_i1	FBpp0083884	96667	150	5	0	122	571	1	150	4.12e-96	298	AP-1sigma	AP-1sigma-PA
TR363|c0_g2_i2	FBpp0293577	100000	157	0	0	122	592	1	157	2.84e-109	319	AP-1sigma	AP-1sigma-PC
TR363|c0_g2_i3	FBpp0293577	100000	144	0	0	122	553	1	144	1.23e-97	294	AP-1sigma	AP-1sigma-PC
TR2513|c0_g1_i1	FBpp0088490	100000	940	0	0	4223	1404	1	940	0.0	1889	AP-2alpha	AP-2alpha-PA
TR3622|c1_g1_i1	FBpp0291080	99736	379	1	0	1710	574	59	437	0.0	782	AP-2mu	AP-2mu-PC
TR3622|c1_g1_i2	FBpp0291080	98723	235	3	0	1278	574	203	437	6.17e-170	484	AP-2mu	AP-2mu-PC
TR3622|c1_g1_i3	FBpp0291080	100000	437	0	0	1884	574	1	437	0.0	903	AP-2mu	AP-2mu-PC
TR3622|c1_g1_i4	FBpp0291080	100000	437	0	0	1884	574	1	437	0.0	904	AP-2mu	AP-2mu-PC
TR8182|c1_g1_i1	FBpp0307743	99462	2417	13	0	8177	927	1	2417	0.0	4325	Apc	Apc-PB
TR13713|c0_g2_i1	FBpp0401579	99344	1067	7	0	4576	1376	1	1067	0.0	2041	Apc2	Apc2-PC
TR8626|c0_g1_i1	FBpp0301606	100000	773	0	0	2409	91	1	773	0.0	1537	APC4	APC4-PC
TR3947|c0_g1_i1	FBpp0070907	98678	454	6	0	467	1828	162	615	0.0	853	APC7	APC7-PA
TR8446|c0_g1_i1	FBpp0293470	100000	433	0	0	642	1940	181	613	0.0	899	ApepP	ApepP-PB
TR10047|c0_g1_i1	FBpp0079490	100000	142	0	0	91	516	1	142	6.18e-105	298	Apf	Apf-PA
TR3615|c0_g2_i1	FBpp0307126	100000	238	0	0	90	803	1	238	2.25e-149	420	aph-1	aph-1-PB
TR3383|c0_g1_i1	FBpp0302921	100000	45	0	0	135	1	435	479	4.52e-12	61.6	aPKC	aPKC-PJ
TR10053|c0_g1_i1	FBpp0292494	100000	37	0	0	88	198	458	494	5.96e-20	85.5	aPKC	aPKC-PI
TR10380|c6_g1_i1	FBpp0302923	99071	538	5	0	173	1786	1	538	0.0	1020	aPKC	aPKC-PL
TR10380|c6_g1_i2	FBpp0292491	96960	625	0	1	327	2201	1	606	0.0	1161	aPKC	aPKC-PA
TR10380|c6_g1_i3	FBpp0292491	96960	625	0	1	327	2201	1	606	0.0	1161	aPKC	aPKC-PA
TR10380|c6_g1_i4	FBpp0302923	99255	537	2	1	32	1642	4	538	0.0	1015	aPKC	aPKC-PL
TR10380|c6_g1_i5	FBpp0302924	99020	102	1	0	48	353	437	538	7.52e-64	209	aPKC	aPKC-PM
TR10380|c6_g1_i6	FBpp0302924	99349	614	2	1	32	1873	4	615	0.0	1020	aPKC	aPKC-PM
TR10380|c6_g1_i7	FBpp0292491	100000	606	0	0	135	1952	1	606	0.0	1171	aPKC	aPKC-PA
TR10380|c6_g1_i8	FBpp0302924	99187	615	5	0	173	2017	1	615	0.0	1024	aPKC	aPKC-PM
TR10380|c6_g1_i9	FBpp0302924	99441	179	1	0	48	584	437	615	6.73e-65	211	aPKC	aPKC-PM
TR10380|c6_g1_i10	FBpp0292491	100000	606	0	0	135	1952	1	606	0.0	1171	aPKC	aPKC-PA
TR13928|c0_g1_i1	FBpp0302921	100000	273	0	0	176	994	1	273	1.32e-87	283	aPKC	aPKC-PJ
TR13928|c0_g1_i2	FBpp0302921	100000	273	0	0	329	1147	1	273	7.54e-87	283	aPKC	aPKC-PJ
TR8650|c0_g1_i1	FBpp0072523	100000	490	0	0	206	1675	1	490	0.0	926	Aplip1	Aplip1-PB
TR8650|c0_g1_i2	FBpp0072522	100000	324	0	0	2	973	160	483	0.0	634	Aplip1	Aplip1-PA
TR2506|c3_g1_i1	FBpp0311464	99377	3370	2	1	10761	652	1	3351	0.0	6698	apolpp	apolpp-PD
TR2506|c3_g1_i2	FBpp0311464	99377	3370	2	1	11445	1336	1	3351	0.0	6698	apolpp	apolpp-PD
TR8704|c0_g1_i1	FBpp0292877	100000	129	0	0	187	573	1	129	1.18e-73	241	Apoltp	Apoltp-PC
TR8704|c0_g2_i1	FBpp0292877	99838	4333	7	0	187	13185	1	4333	0.0	8852	Apoltp	Apoltp-PC
TR486|c1_g1_i1	FBpp0306225	100000	278	0	0	1705	872	199	476	1.74e-130	390	app	app-PS
TR486|c1_g2_i1	FBpp0306224	100000	693	0	0	2950	872	1	693	0.0	1127	app	app-PR
TR486|c1_g2_i2	FBpp0306224	100000	514	0	0	2413	872	180	693	0.0	757	app	app-PR
TR486|c1_g2_i3	FBpp0306224	100000	693	0	0	2950	872	1	693	0.0	1127	app	app-PR
TR486|c1_g2_i5	FBpp0306224	100000	514	0	0	2413	872	180	693	0.0	757	app	app-PR
TR10509|c0_g1_i1	FBpp0290277	98795	83	1	0	2	250	574	656	5.44e-50	167	app	app-PK
TR4191|c0_g1_i1	FBpp0075938	100000	524	0	0	1616	45	1	524	0.0	1046	APP-BP1	APP-BP1-PA
TR4191|c0_g1_i2	FBpp0075938	99569	232	1	0	740	45	293	524	3.07e-170	480	APP-BP1	APP-BP1-PA
TR12468|c0_g1_i1	FBpp0298292	99312	872	1	2	6082	3479	20	890	0.0	1355	Appl	Appl-PB
TR12468|c0_g1_i2	FBpp0070104	99885	868	1	0	6081	3478	20	887	0.0	1366	Appl	Appl-PA
TR12468|c0_g1_i3	FBpp0298296	98960	673	7	0	2086	68	131	803	0.0	954	Appl	Appl-PF
TR12468|c0_g1_i4	FBpp0298292	99771	872	1	1	6094	3479	20	890	0.0	1368	Appl	Appl-PB
TR12468|c0_g1_i5	FBpp0298296	98366	673	7	1	2074	68	131	803	0.0	940	Appl	Appl-PF
TR12468|c0_g1_i6	FBpp0298292	98968	872	4	2	6082	3479	20	890	0.0	1350	Appl	Appl-PB
TR12468|c0_g1_i7	FBpp0298295	98954	669	7	0	2074	68	130	798	0.0	946	Appl	Appl-PE
TR12468|c0_g1_i8	FBpp0298296	99310	869	1	2	6069	3478	20	888	0.0	1348	Appl	Appl-PF
TR5528|c0_g1_i1	FBpp0312099	97802	182	4	0	95	640	1	182	2.36e-107	310	Aprt	Aprt-PD
TR3657|c0_g1_i1	FBpp0075981	100000	164	0	0	2870	2379	1	164	2.42e-99	315	Aps	Aps-PC
TR4592|c3_g1_i1	FBpp0071979	97790	362	8	0	412	1497	1	362	0.0	655	apt	apt-PA
TR4592|c3_g1_i2	FBpp0071975	97826	368	8	0	124	1227	1	368	0.0	664	apt	apt-PB
TR6970|c7_g1_i1	FBpp0071975	100000	34	0	0	1088	987	456	489	5.42e-12	67.4	apt	apt-PB
TR6970|c7_g2_i1	FBpp0071977	98347	121	0	1	5	361	323	443	1.05e-58	187	apt	apt-PE
TR7394|c0_g1_i1	FBpp0289514	99248	266	2	0	64	861	1	266	7.04e-176	491	AQP	AQP-PB
TR7394|c0_g1_i2	FBpp0086879	99531	213	1	0	64	702	1	213	1.50e-136	385	AQP	AQP-PA
TR6545|c10_g1_i1	FBpp0306722	99649	285	1	0	594	1448	1	285	1.64e-94	306	aqz	aqz-PD
TR6545|c10_g1_i2	FBpp0306722	99649	285	1	0	920	1774	1	285	3.54e-94	306	aqz	aqz-PD
TR6545|c10_g1_i3	FBpp0306722	99649	285	1	0	1584	2438	1	285	4.28e-94	306	aqz	aqz-PD
TR5371|c0_g1_i1	FBpp0289778	100000	128	0	0	605	222	582	709	3.44e-50	174	ara	ara-PB
TR5371|c0_g2_i1	FBpp0289778	100000	128	0	0	739	356	582	709	1.50e-49	174	ara	ara-PB
TR11037|c2_g1_i1	FBpp0075640	100000	237	0	0	712	2	342	578	2.21e-100	308	ara	ara-PA
TR11037|c2_g3_i1	FBpp0289778	96865	319	9	1	400	1353	1	319	3.60e-159	467	ara	ara-PB
TR11417|c0_g1_i1	FBpp0085054	100000	29	0	0	295	381	1	29	1.57e-15	72.0	aralar1	aralar1-PC
TR11417|c0_g2_i1	FBpp0303322	99127	573	5	0	590	2308	122	694	0.0	1137	aralar1	aralar1-PF
TR11417|c0_g2_i2	FBpp0085057	98276	116	2	0	226	573	1	116	4.34e-74	237	aralar1	aralar1-PD
TR11417|c0_g2_i3	FBpp0085055	98230	113	2	0	306	644	1	113	1.29e-71	231	aralar1	aralar1-PB
TR11417|c0_g2_i4	FBpp0085055	100000	378	0	0	306	1439	1	378	0.0	787	aralar1	aralar1-PB
TR11417|c0_g2_i5	FBpp0303322	99271	686	5	0	321	2378	9	694	0.0	1367	aralar1	aralar1-PF
TR11417|c0_g2_i6	FBpp0085057	100000	381	0	0	226	1368	1	381	0.0	792	aralar1	aralar1-PD
TR11417|c0_g2_i7	FBpp0303322	99369	634	4	0	41	1942	61	694	0.0	1263	aralar1	aralar1-PF
TR7641|c0_g1_i1	FBpp0086687	99606	254	1	0	74	835	1	254	1.43e-163	473	Arc1	Arc1-PA
TR2446|c0_g1_i1	FBpp0086675	100000	193	0	0	97	675	1	193	1.54e-143	401	Arc2	Arc2-PA
TR9002|c0_g1_i1	FBpp0083227	100000	405	0	0	1332	118	1	405	0.0	754	Arc42	Arc42-PA
TR3401|c0_g1_i1	FBpp0083515	100000	156	0	0	70	537	1	156	1.30e-93	276	Archease	Archease-PA
TR5937|c1_g1_i1	FBpp0305852	100000	180	0	0	1108	569	1	180	2.44e-130	372	Arf102F	Arf102F-PB
TR5937|c1_g1_i2	FBpp0305852	99367	158	1	0	1042	569	23	180	1.33e-113	329	Arf102F	Arf102F-PB
TR3972|c0_g1_i1	FBpp0086511	100000	175	0	0	1214	690	1	175	1.53e-125	363	Arf51F	Arf51F-PE
TR3972|c0_g2_i1	FBpp0086511	100000	175	0	0	1214	690	1	175	2.13e-125	363	Arf51F	Arf51F-PE
TR2715|c0_g2_i1	FBpp0304364	100000	182	0	0	831	1376	1	182	9.35e-128	376	Arf79F	Arf79F-PJ
TR2715|c0_g2_i2	FBpp0304364	100000	182	0	0	692	1237	1	182	2.45e-128	376	Arf79F	Arf79F-PJ
TR2715|c0_g2_i3	FBpp0304364	100000	182	0	0	308	853	1	182	4.48e-130	376	Arf79F	Arf79F-PJ
TR2715|c0_g2_i4	FBpp0304364	100000	182	0	0	302	847	1	182	4.19e-130	376	Arf79F	Arf79F-PJ
TR2715|c0_g2_i5	FBpp0304364	100000	182	0	0	2001	2546	1	182	1.05e-123	376	Arf79F	Arf79F-PJ
TR9499|c0_g1_i1	FBpp0075713	100000	468	0	0	359	1762	1	468	0.0	803	ArfGAP1	ArfGAP1-PA
TR9499|c0_g1_i2	FBpp0304398	100000	288	0	0	359	1222	1	288	1.71e-180	510	ArfGAP1	ArfGAP1-PB
TR9499|c0_g2_i1	FBpp0075713	88688	221	0	1	1	663	273	468	1.30e-103	311	ArfGAP1	ArfGAP1-PA
TR3153|c0_g1_i1	FBpp0112099	100000	552	0	0	2685	1030	1	552	0.0	1035	ArfGAP3	ArfGAP3-PC
TR3153|c0_g1_i2	FBpp0112099	100000	552	0	0	2685	1030	1	552	0.0	1034	ArfGAP3	ArfGAP3-PC
TR4228|c0_g1_i1	FBpp0081840	100000	355	0	0	300	1364	1	355	0.0	611	Arfip	Arfip-PA
TR14190|c0_g1_i1	FBpp0071229	100000	200	0	0	1012	413	1	200	4.52e-148	416	Arfrp1	Arfrp1-PA
TR14190|c0_g1_i2	FBpp0071229	100000	169	0	0	919	413	32	200	1.13e-121	350	Arfrp1	Arfrp1-PA
TR6021|c2_g2_i1	FBpp0076273	100000	396	0	0	1685	498	1	396	0.0	802	Argk	Argk-PC
TR6021|c2_g2_i2	FBpp0076270	99771	436	1	0	1805	498	127	562	0.0	877	Argk	Argk-PA
TR8118|c1_g1_i1	FBpp0309230	99787	469	1	0	2798	1392	1	469	0.0	966	Argl	Argl-PD
TR8118|c1_g1_i2	FBpp0309230	99787	469	1	0	2727	1321	1	469	0.0	970	Argl	Argl-PD
TR12109|c0_g1_i1	FBpp0073965	99074	648	6	0	2021	78	18	665	0.0	1249	ArgRS	ArgRS-PA
TR802|c0_g2_i1	FBpp0305960	99663	594	2	0	5	1786	1	594	0.0	1137	ArgRS-m	ArgRS-m-PB
TR4746|c2_g1_i1	FBpp0305074	100000	503	0	0	2061	553	1	503	0.0	1014	ari-1	ari-1-PF
TR4746|c2_g1_i2	FBpp0305074	100000	503	0	0	2057	549	1	503	0.0	1014	ari-1	ari-1-PF
TR4746|c2_g1_i4	FBpp0305074	100000	503	0	0	2061	553	1	503	0.0	1014	ari-1	ari-1-PF
TR4746|c2_g1_i5	FBpp0305074	100000	503	0	0	2057	549	1	503	0.0	1014	ari-1	ari-1-PF
TR4746|c2_g1_i6	FBpp0305074	98763	485	6	0	1466	12	1	485	0.0	959	ari-1	ari-1-PF
TR4746|c2_g1_i7	FBpp0305074	100000	503	0	0	2059	551	1	503	0.0	1014	ari-1	ari-1-PF
TR4746|c2_g1_i8	FBpp0305074	100000	503	0	0	2059	551	1	503	0.0	1014	ari-1	ari-1-PF
TR4746|c2_g1_i9	FBpp0305074	98763	485	6	0	1466	12	1	485	0.0	959	ari-1	ari-1-PF
TR1642|c0_g1_i1	FBpp0071688	100000	480	0	0	2319	880	30	509	0.0	941	ari-2	ari-2-PA
TR394|c0_g1_i1	FBpp0075272	100000	176	0	0	529	2	1	176	2.83e-129	362	Arl1	Arl1-PA
TR3085|c0_g1_i1	FBpp0088220	100000	200	0	0	35	634	1	200	1.35e-166	392	Arl4	Arl4-PA
TR3085|c0_g1_i2	FBpp0300568	97087	103	3	0	789	1097	198	300	4.76e-154	214	Arl4	Arl4-PB
TR3085|c0_g1_i3	FBpp0300568	97087	103	3	0	732	1040	198	300	1.58e-157	214	Arl4	Arl4-PB
TR3085|c0_g1_i4	FBpp0088220	97087	103	3	0	580	888	197	299	4.33e-152	214	Arl4	Arl4-PA
TR3085|c0_g1_i5	FBpp0300568	100000	178	0	0	153	686	24	201	1.66e-161	348	Arl4	Arl4-PB
TR3085|c0_g1_i6	FBpp0088220	97087	103	3	0	680	988	197	299	1.79e-162	214	Arl4	Arl4-PA
TR6970|c4_g1_i3	FBpp0076438	100000	179	0	0	1576	1040	1	179	4.36e-125	369	Arl5	Arl5-PA
TR6408|c1_g1_i1	FBpp0309437	100000	91	0	0	275	3	104	194	1.40e-63	191	Arl6	Arl6-PB
TR7147|c0_g1_i1	FBpp0305875	100000	130	0	0	441	52	1	130	9.32e-69	208	Arl6IP1	Arl6IP1-PB
TR12638|c2_g1_i1	FBpp0308780	100000	186	0	0	112	669	1	186	2.11e-132	385	Arl8	Arl8-PC
TR12233|c0_g2_i2	FBpp0304835	100000	843	0	0	129	2657	1	843	0.0	1649	arm	arm-PF
TR12233|c0_g2_i3	FBpp0304835	99880	833	1	0	99	2597	11	843	0.0	1625	arm	arm-PF
TR10740|c0_g1_i1	FBpp0301575	99663	1188	4	0	469	4032	1	1188	0.0	2367	armi	armi-PD
TR1943|c0_g1_i1	FBpp0082121	99734	376	1	0	1384	257	1	376	0.0	776	Arp1	Arp1-PA
TR9984|c0_g1_i1	FBpp0311876	99671	304	1	0	1053	142	75	378	0.0	623	Arp10	Arp10-PB
TR9984|c0_g2_i1	FBpp0311876	100000	378	0	0	1275	142	1	378	0.0	778	Arp10	Arp10-PB
TR2529|c1_g2_i1	FBpp0111781	100000	394	0	0	560	1741	1	394	0.0	818	Arp2	Arp2-PB
TR2529|c1_g2_i2	FBpp0302793	100000	399	0	0	560	1756	1	399	0.0	829	Arp2	Arp2-PC
TR10325|c10_g1_i1	FBpp0306212	100000	418	0	0	487	1740	1	418	0.0	818	Arp3	Arp3-PB
TR11390|c0_g1_i1	FBpp0307571	99844	641	1	0	3	1925	8	648	0.0	1323	Arp5	Arp5-PB
TR718|c0_g2_i1	FBpp0073983	100000	398	0	0	63	1256	1	398	0.0	830	Arp6	Arp6-PA
TR7144|c0_g1_i1	FBpp0074318	100000	607	0	0	2630	810	1	607	0.0	1131	Arp8	Arp8-PA
TR7144|c0_g1_i2	FBpp0074318	100000	607	0	0	2949	1129	1	607	0.0	1131	Arp8	Arp8-PA
TR7144|c0_g1_i3	FBpp0074318	100000	607	0	0	3082	1262	1	607	0.0	1131	Arp8	Arp8-PA
TR7144|c0_g1_i4	FBpp0074318	100000	607	0	0	2968	1148	1	607	0.0	1131	Arp8	Arp8-PA
TR7144|c0_g1_i5	FBpp0074318	100000	607	0	0	2938	1118	1	607	0.0	1131	Arp8	Arp8-PA
TR9709|c0_g1_i1	FBpp0080147	100000	377	0	0	1296	166	1	377	0.0	780	Arpc1	Arpc1-PA
TR14176|c0_g1_i1	FBpp0312086	100000	285	0	0	523	1377	17	301	0.0	589	Arpc2	Arpc2-PB
TR14176|c0_g1_i2	FBpp0312086	100000	285	0	0	523	1377	17	301	0.0	589	Arpc2	Arpc2-PB
TR3427|c0_g1_i1	FBpp0074184	100000	174	0	0	101	622	1	174	1.31e-129	363	Arpc3B	Arpc3B-PA
TR8915|c0_g1_i1	FBpp0078831	100000	168	0	0	588	85	1	168	3.95e-121	341	Arpc4	Arpc4-PA
TR10367|c0_g1_i1	FBpp0086821	99878	1643	2	0	165	5093	1	1643	0.0	3268	arr	arr-PA
TR3161|c0_g1_i1	FBpp0298351	99725	364	1	0	1215	124	1	364	0.0	714	Arr1	Arr1-PB
TR8477|c0_g1_i1	FBpp0302787	100000	694	0	0	899	2980	203	896	0.0	1201	Ars2	Ars2-PG
TR8477|c0_g1_i2	FBpp0085354	100000	943	0	0	71	2899	1	943	0.0	1642	Ars2	Ars2-PA
TR8477|c0_g1_i3	FBpp0302785	100000	737	0	0	899	3109	199	935	0.0	1212	Ars2	Ars2-PE
TR8477|c0_g1_i4	FBpp0085354	100000	741	0	0	899	3121	203	943	0.0	1241	Ars2	Ars2-PA
TR8477|c0_g1_i5	FBpp0085354	100000	896	0	0	71	2758	1	896	0.0	1605	Ars2	Ars2-PA
TR8477|c0_g1_i6	FBpp0302787	100000	939	0	0	71	2887	1	939	0.0	1614	Ars2	Ars2-PG
TR8477|c0_g1_i7	FBpp0302786	100000	127	0	0	71	451	1	127	1.57e-78	231	Ars2	Ars2-PF
TR6643|c0_g1_i1	FBpp0081780	100000	376	0	0	100	1227	1	376	0.0	737	Art1	Art1-PA
TR2472|c0_g1_i1	FBpp0082588	99786	468	1	0	3301	1898	49	516	0.0	979	Art3	Art3-PA
TR2472|c0_g1_i2	FBpp0082588	99786	468	1	0	3056	1653	49	516	0.0	979	Art3	Art3-PA
TR2472|c0_g1_i3	FBpp0082588	99804	509	1	0	3423	1897	8	516	0.0	982	Art3	Art3-PA
TR9284|c0_g1_i1	FBpp0305840	100000	530	0	0	425	2014	1	530	0.0	1079	Art4	Art4-PB
TR9555|c0_g1_i1	FBpp0113056	99710	690	2	0	3760	1691	1	690	0.0	1323	Art7	Art7-PB
TR10158|c0_g1_i1	FBpp0075073	100000	1079	0	0	3534	298	1	1079	0.0	2074	Arts	Arts-PA
TR10158|c0_g1_i2	FBpp0303949	100000	1080	0	0	3538	299	1	1080	0.0	2076	Arts	Arts-PB
TR3215|c0_g1_i1	FBpp0077697	100000	786	0	0	320	2677	20	805	0.0	1085	aru	aru-PA
TR3215|c0_g1_i2	FBpp0077696	98913	92	1	0	29	304	687	778	2.35e-45	160	aru	aru-PC
TR3215|c0_g2_i1	FBpp0077697	100000	181	0	0	293	835	11	191	5.20e-84	269	aru	aru-PA
TR3215|c0_g3_i1	FBpp0077696	100000	30	0	0	70	159	749	778	1.02e-13	68.2	aru	aru-PC
TR5766|c0_g1_i1	FBpp0074842	100000	134	0	0	77	478	1	134	2.00e-97	284	arx	arx-PA
TR9494|c0_g1_i1	FBpp0290176	99219	128	1	0	1347	964	1000	1127	5.98e-81	272	Asap	Asap-PC
TR9494|c0_g2_i1	FBpp0290176	100000	1127	0	0	4344	964	1	1127	0.0	2171	Asap	Asap-PC
TR9494|c0_g2_i2	FBpp0099488	100000	1155	0	0	4428	964	1	1155	0.0	2195	Asap	Asap-PB
TR4604|c0_g2_i1	FBpp0305126	99701	1340	4	0	7349	3330	9	1348	0.0	2673	Asator	Asator-PI
TR4604|c0_g2_i2	FBpp0305126	99703	1348	4	0	7216	3173	1	1348	0.0	2691	Asator	Asator-PI
TR4604|c0_g2_i3	FBpp0289571	99691	1296	4	0	7378	3491	1	1296	0.0	2580	Asator	Asator-PD
TR4604|c0_g2_i4	FBpp0289571	97999	1349	4	1	7149	3172	1	1349	0.0	2631	Asator	Asator-PD
TR4604|c0_g2_i5	FBpp0305126	99701	1340	4	0	7192	3173	9	1348	0.0	2673	Asator	Asator-PI
TR4604|c0_g2_i6	FBpp0289573	99497	199	1	0	1114	518	141	339	2.00e-144	429	Asator	Asator-PF
TR4604|c0_g2_i7	FBpp0305125	99519	832	4	0	5029	2534	362	1193	0.0	1690	Asator	Asator-PH
TR4604|c0_g2_i8	FBpp0305126	99691	1295	4	0	7216	3332	1	1295	0.0	2579	Asator	Asator-PI
TR4604|c0_g2_i9	FBpp0305126	99703	1348	4	0	7373	3330	1	1348	0.0	2691	Asator	Asator-PI
TR4604|c0_g2_i10	FBpp0305126	99689	1287	4	0	7192	3332	9	1295	0.0	2560	Asator	Asator-PI
TR4604|c0_g2_i11	FBpp0305125	99574	705	3	0	4281	2167	489	1193	0.0	1429	Asator	Asator-PH
TR4604|c0_g2_i12	FBpp0289571	99703	1349	4	0	7219	3173	1	1349	0.0	2694	Asator	Asator-PD
TR4604|c0_g2_i14	FBpp0305126	99619	1049	4	0	6476	3330	300	1348	0.0	2155	Asator	Asator-PI
TR4604|c0_g2_i15	FBpp0305128	99060	319	3	0	1035	79	788	1106	0.0	660	Asator	Asator-PK
TR4604|c0_g2_i17	FBpp0305126	100000	117	0	0	2343	1993	1232	1348	3.80e-59	219	Asator	Asator-PI
TR342|c0_g1_i1	FBpp0303025	100000	385	0	0	3	1157	4	388	0.0	803	Asciz	Asciz-PB
TR13990|c0_g1_i1	FBpp0070074	100000	486	0	0	184	1641	1	486	0.0	757	ase	ase-PA
TR6001|c2_g2_i1	FBpp0291576	100000	218	0	0	300	953	1	218	2.45e-160	454	asf1	asf1-PB
TR435|c0_g1_i1	FBpp0297152	99910	2226	2	0	7207	530	1	2226	0.0	3647	ash1	ash1-PC
TR1902|c0_g1_i1	FBpp0084040	99460	556	3	0	72	1739	1	556	0.0	1167	ash2	ash2-PC
TR1902|c0_g1_i2	FBpp0084039	99422	346	2	0	162	1199	5	350	0.0	717	ash2	ash2-PB
TR1902|c0_g1_i3	FBpp0084040	100000	131	0	0	68	460	1	131	4.91e-92	277	ash2	ash2-PC
TR9963|c1_g1_i1	FBpp0289484	99778	1354	3	0	4379	318	10	1363	0.0	2694	Ask1	Ask1-PC
TR9963|c1_g1_i2	FBpp0289484	99483	1354	2	1	4364	318	10	1363	0.0	2683	Ask1	Ask1-PC
TR9963|c1_g2_i1	FBpp0289484	98969	97	1	0	835	545	10	106	2.10e-58	201	Ask1	Ask1-PC
TR1804|c0_g1_i1	FBpp0078392	100000	994	0	0	3117	136	1	994	0.0	1839	asl	asl-PA
TR11819|c0_g1_i1	FBpp0304830	99462	558	3	0	1911	238	1	558	0.0	1117	AsnRS	AsnRS-PB
TR4253|c0_g1_i1	FBpp0086205	38889	162	93	4	64	546	301	457	1.07e-30	116	AsnRS-m	AsnRS-m-PA
TR5147|c0_g1_i1	FBpp0086205	98475	459	7	0	17	1393	1	459	0.0	918	AsnRS-m	AsnRS-m-PA
TR5147|c0_g1_i2	FBpp0086205	98611	360	5	0	37	1116	100	459	0.0	718	AsnRS-m	AsnRS-m-PA
TR1997|c0_g1_i1	FBpp0089009	100000	558	0	0	99	1772	1	558	0.0	1165	AsnS	AsnS-PA
TR10118|c0_g2_i1	FBpp0084071	99949	1954	1	0	6146	285	1	1954	0.0	3841	asp	asp-PA
TR14259|c1_g1_i1	FBpp0302595	94688	320	16	1	821	1780	238	556	9.05e-95	305	Asph	Asph-PK
TR14259|c1_g1_i2	FBpp0307715	98299	294	5	0	2840	3721	698	991	0.0	617	Asph	Asph-PL
TR14259|c1_g1_i3	FBpp0307715	98299	294	5	0	2837	3718	698	991	0.0	617	Asph	Asph-PL
TR14259|c1_g1_i4	FBpp0086358	100000	114	0	0	110	451	1	114	6.48e-40	147	Asph	Asph-PB
TR14259|c1_g1_i5	FBpp0086359	95690	232	7	2	2464	3156	371	600	5.59e-143	448	Asph	Asph-PA
TR14259|c1_g1_i6	FBpp0302595	98119	319	6	0	875	1831	238	556	3.34e-97	311	Asph	Asph-PK
TR14259|c1_g1_i7	FBpp0293629	100000	132	0	0	110	505	1	132	7.08e-51	178	Asph	Asph-PJ
TR14259|c1_g1_i8	FBpp0086358	100000	114	0	0	110	451	1	114	3.37e-39	146	Asph	Asph-PB
TR14259|c1_g1_i9	FBpp0307715	100000	50	0	0	51	200	942	991	3.76e-30	111	Asph	Asph-PL
TR14259|c1_g1_i10	FBpp0293629	100000	132	0	0	110	505	1	132	6.06e-51	178	Asph	Asph-PJ
TR14259|c1_g1_i11	FBpp0307715	97842	417	7	1	2464	3714	577	991	0.0	858	Asph	Asph-PL
TR3635|c4_g1_i1	FBpp0071548	99099	222	2	0	751	86	1	222	7.07e-127	390	ASPP	ASPP-PA
TR3635|c5_g1_i1	FBpp0071549	100000	66	0	0	198	1	1	66	1.15e-25	101	ASPP	ASPP-PB
TR8062|c8_g2_i1	FBpp0303265	99431	527	3	0	745	2325	520	1046	0.0	850	ASPP	ASPP-PC
TR8062|c8_g2_i2	FBpp0071548	99385	488	3	0	745	2208	520	1007	0.0	768	ASPP	ASPP-PA
TR8062|c8_g2_i3	FBpp0303265	99431	527	3	0	745	2325	520	1046	0.0	850	ASPP	ASPP-PC
TR8062|c8_g2_i4	FBpp0303265	99431	527	3	0	745	2325	520	1046	0.0	850	ASPP	ASPP-PC
TR8062|c8_g2_i5	FBpp0303265	99431	527	3	0	745	2325	520	1046	0.0	850	ASPP	ASPP-PC
TR8062|c8_g2_i6	FBpp0303265	99431	527	3	0	745	2325	520	1046	0.0	850	ASPP	ASPP-PC
TR8062|c8_g2_i8	FBpp0071548	100000	116	0	0	214	561	340	455	6.75e-38	145	ASPP	ASPP-PA
TR548|c0_g1_i1	FBpp0305104	100000	531	0	0	92	1684	1	531	0.0	1013	AspRS	AspRS-PB
TR548|c0_g1_i2	FBpp0305104	100000	531	0	0	163	1755	1	531	0.0	1013	AspRS	AspRS-PB
TR8544|c0_g1_i1	FBpp0304013	100000	1022	0	0	476	3541	61	1082	0.0	2091	AspRS-m	AspRS-m-PC
TR8544|c0_g1_i2	FBpp0304013	100000	1022	0	0	454	3519	61	1082	0.0	2090	AspRS-m	AspRS-m-PC
TR5493|c0_g1_i1	FBpp0305129	99612	258	1	0	826	53	1	258	1.17e-170	473	asrij	asrij-PB
TR2297|c0_g1_i1	FBpp0307951	98438	128	2	0	19	402	1	128	2.49e-86	258	Ass	Ass-PB
TR2297|c0_g2_i1	FBpp0307951	99523	419	2	0	19	1275	1	419	0.0	860	Ass	Ass-PB
TR11055|c0_g1_i1	FBpp0077617	99764	423	1	0	1331	63	432	854	0.0	806	ast	ast-PA
TR7398|c1_g1_i1	FBpp0312068	100000	151	0	0	801	349	1	151	2.35e-92	272	AstA	AstA-PB
TR7398|c1_g1_i2	FBpp0312068	100000	151	0	0	801	349	1	151	1.45e-92	273	AstA	AstA-PB
TR3813|c0_g1_i1	FBpp0305932	100000	99	0	0	298	2	178	276	3.98e-67	206	AstA-R1	AstA-R1-PD
TR11997|c0_g1_i1	FBpp0307766	100000	357	0	0	1505	435	1	357	0.0	614	AstA-R2	AstA-R2-PC
TR11997|c0_g2_i1	FBpp0307766	100000	357	0	0	1505	435	1	357	0.0	614	AstA-R2	AstA-R2-PC
TR13570|c0_g1_i1	FBpp0290975	100000	121	0	0	238	600	1	121	1.50e-70	217	AstC	AstC-PB
TR13570|c0_g2_i1	FBpp0079821	100000	122	0	0	238	603	1	122	2.61e-71	219	AstC	AstC-PA
TR13570|c0_g3_i1	FBpp0290975	95745	47	0	1	2	136	75	121	3.53e-23	91.3	AstC	AstC-PB
TR11624|c1_g1_i1	FBpp0305089	100000	218	0	0	655	2	100	317	1.33e-147	422	AstC-R2	AstC-R2-PE
TR11624|c1_g2_i1	FBpp0305089	100000	165	0	0	495	1	100	264	4.62e-106	314	AstC-R2	AstC-R2-PE
TR11624|c2_g1_i1	FBpp0305089	100000	86	0	0	260	3	321	406	4.44e-43	146	AstC-R2	AstC-R2-PE
TR4153|c0_g1_i1	FBpp0082713	100000	689	0	0	79	2145	1	689	0.0	1342	asun	asun-PA
TR4593|c2_g2_i2	FBpp0086622	100000	653	0	0	506	2464	13	665	0.0	1092	Asx	Asx-PA
TR4593|c2_g2_i3	FBpp0086622	100000	653	0	0	506	2464	13	665	0.0	1092	Asx	Asx-PA
TR4593|c2_g2_i4	FBpp0305149	100000	547	0	0	3837	5477	1124	1670	0.0	695	Asx	Asx-PC
TR4593|c2_g2_i5	FBpp0099505	100000	649	0	0	140	2086	13	661	0.0	1084	Asx	Asx-PB
TR4593|c2_g2_i6	FBpp0086622	100000	653	0	0	506	2464	13	665	0.0	1092	Asx	Asx-PA
TR4593|c2_g2_i7	FBpp0305149	100000	547	0	0	3771	5411	1124	1670	0.0	695	Asx	Asx-PC
TR4593|c2_g2_i9	FBpp0305150	100000	631	0	0	506	2398	13	643	0.0	1083	Asx	Asx-PD
TR4593|c2_g2_i10	FBpp0305150	100000	631	0	0	140	2032	13	643	0.0	1085	Asx	Asx-PD
TR4299|c0_g1_i1	FBpp0078990	100000	356	0	0	51	1118	1	356	0.0	719	Atac1	Atac1-PA
TR11905|c0_g1_i1	FBpp0080629	100000	142	0	0	426	1	1	142	9.35e-92	283	Atac2	Atac2-PA
TR11905|c0_g2_i1	FBpp0080629	99605	759	3	0	2278	2	1	759	0.0	1491	Atac2	Atac2-PA
TR405|c0_g1_i1	FBpp0289116	99653	576	2	0	2034	307	1	576	0.0	1156	Atac3	Atac3-PC
TR405|c0_g1_i2	FBpp0289116	99653	576	2	0	2048	321	1	576	0.0	1156	Atac3	Atac3-PC
TR405|c0_g1_i3	FBpp0305063	99485	583	3	0	2069	321	1	583	0.0	1169	Atac3	Atac3-PE
TR405|c0_g1_i4	FBpp0305063	99485	583	3	0	2055	307	1	583	0.0	1169	Atac3	Atac3-PE
TR7676|c0_g1_i1	FBpp0291188	100000	388	0	0	91	1254	1	388	3.50e-172	491	ATbp	ATbp-PB
TR7676|c0_g2_i1	FBpp0291188	100000	388	0	0	91	1254	1	388	3.50e-172	491	ATbp	ATbp-PB
TR9877|c0_g1_i1	FBpp0089149	99582	478	2	0	1525	92	1	478	0.0	961	Ate1	Ate1-PC
TR9877|c0_g1_i2	FBpp0089149	99645	282	1	0	1798	953	1	282	3.03e-180	520	Ate1	Ate1-PC
TR9877|c0_g1_i3	FBpp0085627	71111	45	8	1	176	42	1	40	4.35e-14	66.2	Ate1	Ate1-PB
TR9877|c0_g1_i4	FBpp0085626	100000	281	0	0	1598	756	1	281	0.0	553	Ate1	Ate1-PA
TR9877|c0_g1_i5	FBpp0085626	99581	477	2	0	1522	92	1	477	0.0	960	Ate1	Ate1-PA
TR6600|c2_g1_i1	FBpp0111812	99760	832	2	0	3775	1280	1	832	0.0	1590	Atet	Atet-PD
TR6600|c2_g1_i2	FBpp0111812	98413	63	1	0	236	48	33	95	3.91e-21	85.9	Atet	Atet-PD
TR6600|c2_g1_i3	FBpp0111812	99760	832	2	0	3774	1279	1	832	0.0	1590	Atet	Atet-PD
TR6600|c3_g1_i1	FBpp0111811	98864	88	1	0	264	1	1	88	6.18e-43	148	Atet	Atet-PC
TR8654|c1_g1_i1	FBpp0303417	99576	236	1	0	121	828	453	688	2.40e-100	325	Atf3	Atf3-PB
TR8654|c6_g1_i1	FBpp0311616	100000	404	0	0	1257	46	1	404	1.96e-175	505	Atf3	Atf3-PC
TR11220|c0_g1_i1	FBpp0085417	100000	439	0	0	1518	202	303	741	0.0	843	Atf6	Atf6-PC
TR11220|c0_g1_i2	FBpp0085416	99758	414	1	0	1443	202	326	739	0.0	792	Atf6	Atf6-PB
TR11220|c0_g1_i3	FBpp0085417	100000	439	0	0	1518	202	303	741	0.0	843	Atf6	Atf6-PC
TR12642|c3_g5_i1	FBpp0289788	99879	826	1	0	3389	912	30	855	0.0	1366	Atg1	Atg1-PB
TR12642|c3_g5_i2	FBpp0289788	100000	855	0	0	3476	912	1	855	0.0	1428	Atg1	Atg1-PB
TR12680|c1_g1_i1	FBpp0074406	100000	218	0	0	1630	977	1	218	1.69e-157	462	Atg101	Atg101-PA
TR6656|c0_g1_i1	FBpp0289288	100000	111	0	0	68	400	1	111	3.88e-80	233	Atg12	Atg12-PB
TR11857|c0_g1_i1	FBpp0081333	100000	523	0	0	2654	1086	1	523	0.0	894	Atg13	Atg13-PA
TR11857|c0_g1_i2	FBpp0081333	100000	523	0	0	2683	1115	1	523	0.0	894	Atg13	Atg13-PA
TR13529|c0_g1_i1	FBpp0084739	99801	503	1	0	1750	242	1	503	0.0	1016	Atg14	Atg14-PA
TR13529|c0_g2_i1	FBpp0084739	95256	527	1	1	1822	242	1	503	0.0	1002	Atg14	Atg14-PA
TR3586|c0_g1_i1	FBpp0308289	100000	612	0	0	213	2048	1	612	0.0	1167	Atg16	Atg16-PF
TR3586|c0_g1_i2	FBpp0084896	100000	445	0	0	43	1377	1	445	0.0	890	Atg16	Atg16-PB
TR3586|c0_g1_i3	FBpp0084894	100000	604	0	0	213	2024	1	604	0.0	1150	Atg16	Atg16-PC
TR3586|c0_g1_i4	FBpp0084895	99522	209	1	0	31	657	211	419	6.00e-153	435	Atg16	Atg16-PA
TR12489|c2_g1_i3	FBpp0306962	100000	585	0	0	7793	6039	1	585	0.0	1158	Atg17	Atg17-PC
TR11412|c0_g1_i1	FBpp0302863	98881	447	0	1	247	1572	1	447	0.0	801	Atg18a	Atg18a-PE
TR11412|c0_g1_i2	FBpp0302862	100000	280	0	0	222	1061	1	280	0.0	556	Atg18a	Atg18a-PD
TR11412|c0_g1_i3	FBpp0302863	98434	447	0	1	247	1566	1	447	0.0	797	Atg18a	Atg18a-PE
TR11412|c0_g1_i4	FBpp0302863	93249	474	0	2	222	1628	1	447	0.0	786	Atg18a	Atg18a-PE
TR11412|c0_g1_i5	FBpp0302863	94304	474	0	1	247	1668	1	447	0.0	803	Atg18a	Atg18a-PE
TR11412|c0_g1_i6	FBpp0302863	94304	474	0	1	222	1643	1	447	0.0	803	Atg18a	Atg18a-PE
TR11412|c0_g1_i7	FBpp0302862	100000	280	0	0	210	1049	1	280	0.0	556	Atg18a	Atg18a-PD
TR11412|c0_g1_i8	FBpp0302863	98434	447	0	1	222	1541	1	447	0.0	797	Atg18a	Atg18a-PE
TR11412|c0_g1_i9	FBpp0302863	93249	474	0	2	210	1616	1	447	0.0	786	Atg18a	Atg18a-PE
TR11412|c0_g1_i10	FBpp0302862	100000	435	0	0	210	1514	1	435	0.0	793	Atg18a	Atg18a-PD
TR11412|c0_g1_i11	FBpp0302863	100000	447	0	0	247	1587	1	447	0.0	818	Atg18a	Atg18a-PE
TR11412|c0_g1_i12	FBpp0302862	100000	435	0	0	247	1551	1	435	0.0	793	Atg18a	Atg18a-PD
TR11412|c0_g1_i13	FBpp0302863	98881	447	0	1	210	1535	1	447	0.0	801	Atg18a	Atg18a-PE
TR11412|c0_g1_i14	FBpp0302863	98881	447	0	1	222	1547	1	447	0.0	801	Atg18a	Atg18a-PE
TR11412|c0_g1_i15	FBpp0302862	100000	435	0	0	222	1526	1	435	0.0	793	Atg18a	Atg18a-PD
TR11412|c0_g1_i16	FBpp0302863	100000	447	0	0	222	1562	1	447	0.0	818	Atg18a	Atg18a-PE
TR11412|c0_g1_i17	FBpp0302862	100000	280	0	0	247	1086	1	280	0.0	556	Atg18a	Atg18a-PD
TR11412|c0_g1_i18	FBpp0302863	93249	474	0	2	247	1653	1	447	0.0	786	Atg18a	Atg18a-PE
TR11412|c0_g1_i19	FBpp0302863	100000	447	0	0	210	1550	1	447	0.0	818	Atg18a	Atg18a-PE
TR5790|c0_g1_i1	FBpp0304068	100000	471	0	0	2082	670	1	471	0.0	970	Atg18b	Atg18b-PB
TR5790|c0_g1_i2	FBpp0304068	99537	216	1	0	1317	670	256	471	6.24e-154	446	Atg18b	Atg18b-PB
TR11403|c0_g1_i1	FBpp0305632	99790	1906	4	0	261	5978	1	1906	0.0	3693	Atg2	Atg2-PB
TR7460|c0_g1_i1	FBpp0074822	100000	330	0	0	1097	108	1	330	0.0	566	Atg3	Atg3-PA
TR5151|c0_g1_i3	FBpp0082569	97810	411	7	1	89	1321	1	409	0.0	773	Atg4b	Atg4b-PA
TR2004|c1_g1_i1	FBpp0071023	100000	269	0	0	1154	348	1	269	0.0	561	Atg5	Atg5-PA
TR8579|c0_g1_i1	FBpp0083975	99482	386	2	0	15	1172	37	422	0.0	726	Atg6	Atg6-PA
TR8579|c0_g2_i1	FBpp0083975	100000	422	0	0	980	2245	1	422	0.0	803	Atg6	Atg6-PA
TR3025|c0_g1_i1	FBpp0085891	99699	665	2	0	34	2028	1	665	0.0	1384	Atg7	Atg7-PA
TR521|c0_g1_i1	FBpp0071427	100000	121	0	0	242	604	1	121	3.31e-83	251	Atg8a	Atg8a-PA
TR5785|c0_g1_i1	FBpp0302990	99648	852	3	0	2711	156	1	852	0.0	1587	Atg9	Atg9-PB
TR8160|c0_g1_i1	FBpp0304321	100000	125	0	0	545	171	1	125	2.72e-90	261	atilla	atilla-PC
TR1262|c0_g1_i1	FBpp0303960	100000	80	0	0	241	2	1286	1365	1.26e-27	104	atk	atk-PC
TR12288|c0_g1_i1	FBpp0303960	100000	78	0	0	3	236	783	860	1.56e-46	158	atk	atk-PC
TR12413|c0_g1_i1	FBpp0303960	100000	73	0	0	1	219	1463	1535	4.99e-48	162	atk	atk-PC
TR12742|c0_g1_i1	FBpp0303960	100000	77	0	0	1	231	1098	1174	1.72e-48	163	atk	atk-PC
TR9444|c0_g1_i1	FBpp0311413	100000	485	0	0	494	1948	57	541	0.0	1018	atl	atl-PC
TR3265|c1_g1_i1	FBpp0306920	100000	471	0	0	2559	1147	1	471	0.0	756	atms	atms-PB
TR10095|c0_g1_i1	FBpp0081318	100000	202	0	0	606	1	50	251	1.40e-93	276	ato	ato-PA
TR10095|c1_g1_i1	FBpp0081318	100000	68	0	0	3	206	245	312	4.35e-30	110	ato	ato-PA
TR10032|c0_g1_i1	FBpp0303150	98876	89	1	0	192	458	1	89	1.55e-55	175	Atox1	Atox1-PB
TR10032|c0_g2_i1	FBpp0303150	98876	89	1	0	192	458	1	89	1.55e-55	175	Atox1	Atox1-PB
TR9568|c0_g1_i1	FBpp0081458	100000	320	0	0	64	1023	1	320	0.0	601	ATP6AP2	ATP6AP2-PA
TR11784|c0_g1_i1	FBpp0306530	99841	1254	2	0	5443	1682	1	1254	0.0	2395	ATP7	ATP7-PC
TR2983|c0_g1_i1	FBpp0289043	91855	221	12	1	957	1601	1	221	4.97e-94	318	ATP8A	ATP8A-PQ
TR14282|c1_g1_i1	FBpp0289039	100000	85	0	0	813	559	1066	1150	1.82e-49	175	ATP8A	ATP8A-PM
TR14282|c1_g1_i2	FBpp0297637	100000	68	0	0	765	562	1060	1127	4.58e-38	142	ATP8A	ATP8A-PS
TR14282|c1_g1_i3	FBpp0289042	99918	1216	1	0	6717	3070	1	1216	0.0	2406	ATP8A	ATP8A-PP
TR14282|c1_g1_i5	FBpp0289035	100000	316	0	0	4019	3072	950	1265	0.0	664	ATP8A	ATP8A-PH
TR14282|c1_g1_i6	FBpp0289037	100000	254	0	0	2418	1657	923	1176	2.02e-157	489	ATP8A	ATP8A-PK
TR14282|c1_g1_i7	FBpp0289042	99918	1216	1	0	6717	3070	1	1216	0.0	2406	ATP8A	ATP8A-PP
TR14282|c1_g1_i8	FBpp0289037	99908	1091	1	0	6342	3070	1	1091	0.0	2194	ATP8A	ATP8A-PK
TR14282|c1_g1_i9	FBpp0289042	99918	1216	1	0	6717	3070	1	1216	0.0	2406	ATP8A	ATP8A-PP
TR1092|c0_g1_i1	FBpp0308707	99643	840	3	0	2	2521	694	1533	0.0	1570	ATP8B	ATP8B-PH
TR1092|c0_g1_i2	FBpp0297858	99649	854	3	0	2	2563	694	1547	0.0	1602	ATP8B	ATP8B-PC
TR5033|c0_g1_i1	FBpp0308707	100000	438	0	0	1330	17	1	438	0.0	882	ATP8B	ATP8B-PH
TR5033|c0_g2_i1	FBpp0308705	100000	462	0	0	1386	1	1	462	0.0	931	ATP8B	ATP8B-PF
TR7307|c0_g1_i1	FBpp0297859	98113	106	2	0	77	394	1	106	2.12e-59	197	ATP8B	ATP8B-PD
TR6522|c2_g1_i1	FBpp0088502	99879	828	1	0	558	3041	8	835	0.0	1641	Atpalpha	Atpalpha-PA
TR6522|c2_g1_i2	FBpp0088502	99879	828	1	0	558	3041	8	835	0.0	1641	Atpalpha	Atpalpha-PA
TR6522|c2_g1_i3	FBpp0088502	100000	827	0	0	179	2659	9	835	0.0	1640	Atpalpha	Atpalpha-PA
TR6522|c2_g1_i4	FBpp0088504	100000	839	0	0	673	3189	1	839	0.0	1617	Atpalpha	Atpalpha-PD
TR6522|c2_g1_i5	FBpp0088502	100000	940	0	0	139	2958	36	975	0.0	1882	Atpalpha	Atpalpha-PA
TR6522|c2_g1_i7	FBpp0088502	99879	828	1	0	558	3041	8	835	0.0	1641	Atpalpha	Atpalpha-PA
TR6522|c2_g1_i8	FBpp0088502	100000	967	0	0	179	3079	9	975	0.0	1940	Atpalpha	Atpalpha-PA
TR6522|c2_g1_i9	FBpp0088504	100000	839	0	0	429	2945	1	839	0.0	1616	Atpalpha	Atpalpha-PD
TR6522|c2_g1_i10	FBpp0088502	100000	941	0	0	414	3236	35	975	0.0	1885	Atpalpha	Atpalpha-PA
TR6522|c2_g1_i11	FBpp0088502	100000	975	0	0	15	2939	1	975	0.0	1957	Atpalpha	Atpalpha-PA
TR6522|c2_g1_i12	FBpp0088502	99879	828	1	0	558	3041	8	835	0.0	1641	Atpalpha	Atpalpha-PA
TR6522|c2_g1_i13	FBpp0088504	100000	839	0	0	151	2667	1	839	0.0	1616	Atpalpha	Atpalpha-PD
TR6522|c2_g1_i14	FBpp0088502	99879	828	1	0	558	3041	8	835	0.0	1641	Atpalpha	Atpalpha-PA
TR6522|c2_g1_i16	FBpp0088502	100000	835	0	0	15	2519	1	835	0.0	1657	Atpalpha	Atpalpha-PA
TR6522|c2_g1_i17	FBpp0088502	99879	828	1	0	558	3041	8	835	0.0	1641	Atpalpha	Atpalpha-PA
TR6522|c2_g1_i18	FBpp0088502	99879	828	1	0	558	3041	8	835	0.0	1641	Atpalpha	Atpalpha-PA
TR8082|c1_g1_i1	FBpp0289824	99846	649	1	0	3547	1601	464	1112	0.0	1312	ATPCL	ATPCL-PE
TR8082|c1_g1_i2	FBpp0289824	99730	1112	3	0	4936	1601	1	1112	0.0	2266	ATPCL	ATPCL-PE
TR8082|c1_g1_i3	FBpp0289824	99910	1112	1	0	4936	1601	1	1112	0.0	2236	ATPCL	ATPCL-PE
TR8082|c1_g1_i4	FBpp0289825	99909	1095	1	0	4885	1601	1	1095	0.0	2238	ATPCL	ATPCL-PF
TR8082|c1_g1_i5	FBpp0289825	99909	1095	1	0	4885	1601	1	1095	0.0	2234	ATPCL	ATPCL-PF
TR7320|c0_g1_i1	FBpp0311086	100000	137	0	0	3	413	199	335	2.74e-94	281	ATPsynbeta	ATPsynbeta-PD
TR9334|c0_g1_i1	FBpp0311086	70259	464	130	3	1826	456	37	499	0.0	610	ATPsynbeta	ATPsynbeta-PD
TR9334|c0_g2_i1	FBpp0305828	70323	465	130	3	1825	452	43	506	0.0	612	ATPsynbeta	ATPsynbeta-PC
TR9615|c0_g2_i1	FBpp0311086	100000	505	0	0	2015	501	1	505	0.0	930	ATPsynbeta	ATPsynbeta-PD
TR11075|c3_g1_i1	FBpp0297347	100000	121	0	0	87	449	1	121	3.47e-63	192	ATPsynC	ATPsynC-PG
TR11075|c3_g1_i2	FBpp0297347	100000	85	0	0	548	802	1	85	1.16e-39	141	ATPsynC	ATPsynC-PG
TR11075|c3_g1_i3	FBpp0297347	100000	85	0	0	87	341	1	85	9.33e-41	141	ATPsynC	ATPsynC-PG
TR11075|c3_g1_i4	FBpp0297347	100000	121	0	0	548	910	1	121	5.15e-61	192	ATPsynC	ATPsynC-PG
TR1093|c0_g1_i1	FBpp0297124	100000	106	0	0	596	279	1	106	6.34e-72	214	ATPsynCF6	ATPsynCF6-PB
TR8208|c0_g1_i1	FBpp0311983	100000	178	0	0	50	583	1	178	2.64e-130	367	ATPsynD	ATPsynD-PC
TR9771|c0_g1_i1	FBpp0310433	100000	136	0	0	84	491	1	136	1.63e-82	249	ATPsyndelta	ATPsyndelta-PC
TR723|c0_g1_i1	FBpp0292847	100000	81	0	0	606	364	1	81	2.77e-31	112	ATPsynE	ATPsynE-PC
TR723|c0_g1_i2	FBpp0292847	100000	81	0	0	606	364	1	81	1.67e-31	112	ATPsynE	ATPsynE-PC
TR1022|c0_g1_i1	FBpp0305957	100000	64	0	0	205	14	1	64	1.88e-41	131	ATPsynepsilonL	ATPsynepsilonL-PC
TR3945|c0_g1_i1	FBpp0072247	100000	107	0	0	67	387	1	107	2.07e-75	223	ATPsynF	ATPsynF-PA
TR11444|c0_g1_i1	FBpp0297136	100000	85	0	0	627	373	15	99	1.61e-56	176	ATPsynG	ATPsynG-PD
TR11444|c0_g1_i2	FBpp0297136	100000	99	0	0	698	402	1	99	1.09e-67	204	ATPsynG	ATPsynG-PD
TR11444|c0_g1_i3	FBpp0297136	100000	99	0	0	669	373	1	99	7.95e-68	204	ATPsynG	ATPsynG-PD
TR11444|c0_g1_i4	FBpp0297136	100000	85	0	0	655	401	15	99	2.15e-56	176	ATPsynG	ATPsynG-PD
TR8829|c0_g1_i1	FBpp0084907	100000	297	0	0	1041	151	1	297	0.0	610	ATPsyngamma	ATPsyngamma-PC
TR8829|c0_g1_i2	FBpp0084907	100000	297	0	0	1041	151	1	297	0.0	610	ATPsyngamma	ATPsyngamma-PC
TR13483|c0_g1_i1	FBpp0082522	100000	209	0	0	733	107	1	209	4.84e-139	390	ATPsynO	ATPsynO-PA
TR11076|c0_g1_i3	FBpp0086567	96403	139	5	0	519	103	83	221	1.03e-115	270	AttA	AttA-PA
TR11076|c0_g1_i4	FBpp0086567	98214	224	1	1	774	103	1	221	1.89e-156	434	AttA	AttA-PA
TR4570|c7_g1_i1	FBpp0297062	98964	193	2	0	244	822	49	241	2.41e-136	386	AttC	AttC-PB
TR4570|c7_g1_i2	FBpp0297062	89252	214	2	1	244	885	49	241	6.63e-132	376	AttC	AttC-PB
TR4812|c0_g1_i1	FBpp0082908	99448	181	1	0	13	555	1	181	2.47e-128	358	AttD	AttD-PA
TR10559|c0_g1_i1	FBpp0078353	100000	574	0	0	1930	209	104	677	0.0	699	Atu	Atu-PA
TR12872|c0_g1_i1	FBpp0289092	97500	40	1	0	242	123	191	230	7.42e-21	83.6	Atx-1	Atx-1-PB
TR12872|c1_g1_i1	FBpp0289092	100000	158	0	0	475	2	1	158	1.23e-102	294	Atx-1	Atx-1-PB
TR7014|c0_g1_i1	FBpp0082557	99083	109	1	0	351	25	378	486	2.74e-67	217	Atx2	Atx2-PA
TR7014|c0_g2_i1	FBpp0082555	100000	423	0	0	693	1961	1	423	0.0	595	Atx2	Atx2-PB
TR7014|c1_g1_i1	FBpp0310750	100000	247	0	0	536	1276	752	998	5.15e-77	274	Atx2	Atx2-PD
TR7014|c1_g1_i2	FBpp0310750	100000	247	0	0	536	1276	752	998	4.61e-77	274	Atx2	Atx2-PD
TR7014|c2_g1_i1	FBpp0082557	100000	31	0	0	81	173	524	554	1.99e-14	66.6	Atx2	Atx2-PA
TR4621|c8_g1_i1	FBpp0303855	100000	971	0	0	3232	320	1	971	0.0	1240	Atxn7	Atxn7-PD
TR104|c0_g1_i1	FBpp0079754	100000	866	0	0	43	2640	1	866	0.0	1771	aub	aub-PA
TR104|c0_g2_i1	FBpp0079754	99880	836	1	0	59	2566	31	866	0.0	1705	aub	aub-PA
TR3471|c0_g1_i1	FBpp0079769	100000	329	0	0	96	1082	1	329	0.0	691	aurB	aurB-PA
TR3600|c1_g2_i1	FBpp0078605	99914	1165	1	0	5693	2199	1	1165	0.0	2251	aux	aux-PB
TR3600|c1_g2_i2	FBpp0078605	99914	1165	1	0	5213	1719	1	1165	0.0	2251	aux	aux-PB
TR3600|c1_g2_i3	FBpp0307686	99265	136	1	0	493	86	1	136	1.31e-77	252	aux	aux-PC
TR13629|c0_g1_i1	FBpp0086569	99057	106	1	0	93	410	1	106	4.05e-64	194	ave	ave-PA
TR13629|c0_g2_i1	FBpp0086569	99057	106	1	0	92	409	1	106	4.51e-64	194	ave	ave-PA
TR1268|c0_g1_i1	FBpp0311951	100000	294	0	0	89	970	1	294	1.42e-178	498	Aven	Aven-PB
TR7808|c0_g1_i1	FBpp0311978	100000	168	0	0	588	85	1	168	1.52e-123	347	awd	awd-PD
TR12204|c0_g1_i1	FBpp0303103	99652	287	1	0	578	1438	1	287	0.0	600	Awh	Awh-PC
TR12204|c0_g1_i2	FBpp0303103	97909	287	2	1	578	1426	1	287	0.0	586	Awh	Awh-PC
TR11807|c0_g1_i1	FBpp0423135	99809	523	1	0	1653	85	14	536	0.0	974	axed	axed-PF
TR11807|c0_g1_i2	FBpp0423135	99809	524	1	0	1656	85	13	536	0.0	976	axed	axed-PF
TR14291|c1_g1_i1	FBpp0084921	100000	745	0	0	4156	1922	1	745	0.0	1274	Axn	Axn-PB
TR4770|c1_g1_i1	FBpp0297316	99710	2070	6	0	612	6821	1	2070	0.0	4009	axo	axo-PD
TR4770|c1_g1_i2	FBpp0291786	100000	847	0	0	245	2785	1	847	0.0	1574	axo	axo-PB
TR4770|c1_g1_i3	FBpp0297315	97875	2118	8	1	612	6965	1	2081	0.0	4015	axo	axo-PC
TR4770|c1_g1_i4	FBpp0297315	91667	36	3	0	155	262	2040	2075	1.09e-16	73.6	axo	axo-PC
TR6725|c0_g1_i1	FBpp0297315	96154	104	1	1	518	216	2076	2179	4.18e-54	184	axo	axo-PC
TR7082|c0_g1_i1	FBpp0291786	100000	93	0	0	281	3	2039	2131	1.70e-30	113	axo	axo-PB
TR12502|c0_g1_i1	FBpp0074146	96569	612	1	2	1838	3	1	592	0.0	1141	Axs	Axs-PA
TR12502|c0_g1_i2	FBpp0074146	98765	648	4	1	2727	784	1	644	0.0	1250	Axs	Axs-PA
TR12502|c0_g1_i3	FBpp0074146	100000	646	0	0	2665	728	1	646	0.0	1272	Axs	Axs-PA
TR3605|c5_g1_i1	FBpp0303516	98937	847	9	0	3697	1157	6	852	0.0	1174	Axud1	Axud1-PD
TR3605|c5_g1_i2	FBpp0303516	98937	847	9	0	3697	1157	6	852	0.0	1174	Axud1	Axud1-PD
TR11287|c0_g1_i1	FBpp0088053	99698	331	1	0	888	1880	263	593	0.0	689	az2	az2-PA
TR11287|c0_g1_i2	FBpp0088053	99494	593	3	0	46	1824	1	593	0.0	1144	az2	az2-PA
TR8948|c0_g1_i1	FBpp0301687	98413	63	1	0	224	36	1	63	5.31e-16	72.8	b	b-PB
TR350|c0_g1_i1	FBpp0306535	100000	84	0	0	1	252	62	145	3.33e-19	80.5	B-H1	B-H1-PB
TR1616|c0_g1_i1	FBpp0074204	100000	106	0	0	362	45	323	428	5.24e-54	177	B-H1	B-H1-PA
TR2336|c0_g1_i1	FBpp0074204	95726	117	5	0	3	353	263	379	4.12e-76	234	B-H1	B-H1-PA
TR2336|c0_g1_i2	FBpp0306534	100000	103	0	0	184	492	16	118	6.23e-57	181	B-H2	B-H2-PB
TR9508|c0_g2_i1	FBpp0304785	100000	979	0	0	1177	4113	129	1107	0.0	1647	B4	B4-PC
TR9508|c0_g2_i2	FBpp0304785	100000	979	0	0	412	3348	129	1107	0.0	1698	B4	B4-PC
TR9508|c0_g2_i3	FBpp0304785	100000	979	0	0	663	3599	129	1107	0.0	1645	B4	B4-PC
TR3191|c0_g1_i1	FBpp0300517	100000	57	0	0	1123	953	135	191	7.33e-30	122	B52	B52-PO
TR3191|c0_g1_i2	FBpp0300516	86111	72	8	1	1168	953	117	186	8.39e-32	128	B52	B52-PN
TR3191|c0_g1_i3	FBpp0300516	100000	186	0	0	1510	953	1	186	7.26e-109	331	B52	B52-PN
TR3191|c0_g1_i4	FBpp0300516	100000	186	0	0	1510	953	1	186	1.53e-109	331	B52	B52-PN
TR3191|c0_g1_i5	FBpp0300516	86111	72	8	1	1168	953	117	186	8.60e-32	128	B52	B52-PN
TR3191|c0_g1_i6	FBpp0300516	86111	72	8	1	1168	953	117	186	6.30e-32	128	B52	B52-PN
TR3191|c0_g1_i7	FBpp0300517	100000	57	0	0	1123	953	135	191	5.19e-30	122	B52	B52-PO
TR3191|c0_g1_i8	FBpp0300516	100000	186	0	0	1510	953	1	186	1.10e-109	331	B52	B52-PN
TR3191|c0_g1_i9	FBpp0300516	86111	72	8	1	1168	953	117	186	6.52e-32	128	B52	B52-PN
TR3191|c0_g1_i10	FBpp0300517	100000	57	0	0	1123	953	135	191	4.74e-30	122	B52	B52-PO
TR13222|c0_g1_i1	FBpp0070262	100000	558	0	0	124	1797	1	558	0.0	966	b6	b6-PA
TR4020|c0_g1_i1	FBpp0082599	97674	86	2	0	3	260	73	158	3.79e-59	181	B9d1	B9d1-PA
TR2525|c0_g1_i1	FBpp0305469	100000	479	0	0	4731	3295	1	479	0.0	914	bab2	bab2-PB
TR2525|c0_g1_i2	FBpp0305469	100000	479	0	0	4731	3295	1	479	0.0	914	bab2	bab2-PB
TR6538|c0_g2_i1	FBpp0289826	99832	595	1	0	3542	1758	1	595	0.0	1249	babo	babo-PC
TR6538|c0_g2_i2	FBpp0087740	99834	601	1	0	3560	1758	1	601	0.0	1263	babo	babo-PA
TR6538|c0_g2_i3	FBpp0087740	99772	438	1	0	3070	1757	164	601	0.0	924	babo	babo-PA
TR6538|c0_g2_i4	FBpp0087740	99684	316	1	0	2704	1757	286	601	0.0	664	babo	babo-PA
TR6538|c0_g2_i5	FBpp0289826	99769	432	1	0	3053	1758	164	595	0.0	910	babo	babo-PC
TR3591|c0_g1_i1	FBpp0308622	99490	196	1	0	1520	933	1	196	3.81e-113	337	babos	babos-PB
TR5028|c0_g1_i1	FBpp0310072	100000	372	0	0	1305	190	1	372	0.0	738	Bace	Bace-PB
TR13815|c0_g1_i1	FBpp0305308	100000	90	0	0	903	634	1	90	6.45e-61	190	baf	baf-PB
TR13815|c0_g2_i1	FBpp0305308	100000	90	0	0	903	634	1	90	6.45e-61	190	baf	baf-PB
TR5046|c0_g1_i1	FBpp0084133	99515	206	1	0	59	676	1	206	2.27e-154	428	bai	bai-PA
TR5046|c0_g2_i1	FBpp0084133	99507	203	1	0	59	667	1	203	2.65e-152	423	bai	bai-PA
TR11899|c0_g1_i1	FBpp0075115	100000	316	0	0	2735	1788	1	316	0.0	633	Baldspot	Baldspot-PB
TR11899|c0_g1_i2	FBpp0075115	100000	316	0	0	2735	1788	1	316	0.0	633	Baldspot	Baldspot-PB
TR1822|c1_g1_i1	FBpp0084466	100000	599	0	0	181	1977	1	599	0.0	1104	ball	ball-PB
TR1822|c1_g1_i2	FBpp0084466	100000	599	0	0	146	1942	1	599	0.0	1104	ball	ball-PB
TR6226|c0_g1_i1	FBpp0084243	99774	442	1	0	1725	400	1	442	0.0	870	bam	bam-PA
TR4002|c0_g1_i1	FBpp0083486	98462	130	2	0	3	392	21	150	1.39e-91	270	bap	bap-PA
TR10421|c0_g1_i1	FBpp0083486	100000	147	0	0	3	443	226	372	1.18e-70	220	bap	bap-PA
TR9966|c1_g2_i1	FBpp0071235	99576	472	2	0	100	1515	1	472	0.0	642	Bap111	Bap111-PA
TR8672|c0_g1_i1	FBpp0085442	99882	1688	2	0	7050	1987	1	1688	0.0	2649	Bap170	Bap170-PA
TR3997|c0_g1_i1	FBpp0086115	100000	425	0	0	97	1371	1	425	0.0	889	Bap55	Bap55-PA
TR9788|c0_g1_i1	FBpp0073572	100000	515	0	0	1810	266	1	515	0.0	887	Bap60	Bap60-PA
TR11895|c0_g1_i1	FBpp0078054	100000	556	0	0	3105	1438	1	556	0.0	1014	barc	barc-PA
TR11895|c0_g1_i5	FBpp0078054	100000	556	0	0	3105	1438	1	556	0.0	1014	barc	barc-PA
TR11895|c0_g1_i6	FBpp0078054	100000	508	0	0	1865	342	49	556	0.0	964	barc	barc-PA
TR11895|c0_g1_i7	FBpp0078054	100000	556	0	0	3155	1488	1	556	0.0	1014	barc	barc-PA
TR4781|c0_g1_i1	FBpp0297895	99872	3123	4	0	9842	474	1	3123	0.0	6173	bark	bark-PC
TR4781|c0_g1_i2	FBpp0297895	99826	1149	2	0	5058	1612	1630	2778	0.0	2333	bark	bark-PC
TR4781|c0_g1_i3	FBpp0297895	99424	347	2	0	1517	477	2777	3123	0.0	581	bark	bark-PC
TR4781|c0_g1_i4	FBpp0297895	99424	347	2	0	1518	478	2777	3123	0.0	581	bark	bark-PC
TR4781|c0_g1_i5	FBpp0297895	99866	1494	2	0	4958	477	1630	3123	0.0	2924	bark	bark-PC
TR11800|c0_g1_i1	FBpp0310394	100000	735	0	0	2426	222	1	735	0.0	1406	barr	barr-PC
TR3038|c6_g1_i1	FBpp0074162	100000	228	0	0	1987	1304	1237	1464	5.29e-88	301	baz	baz-PA
TR3038|c6_g1_i2	FBpp0310322	100000	263	0	0	2092	1304	1237	1499	8.67e-116	381	baz	baz-PC
TR3038|c6_g1_i3	FBpp0310322	100000	200	0	0	1904	1305	1300	1499	2.22e-85	298	baz	baz-PC
TR3038|c6_g1_i4	FBpp0074162	100000	228	0	0	1808	1125	1237	1464	1.12e-88	301	baz	baz-PA
TR10377|c1_g1_i1	FBpp0110299	100000	68	0	0	204	407	1	68	2.65e-43	151	baz	baz-PB
TR10377|c1_g2_i1	FBpp0110299	100000	68	0	0	225	428	1	68	3.48e-43	151	baz	baz-PB
TR10377|c10_g2_i1	FBpp0310322	100000	1205	0	0	3717	103	1	1205	0.0	1879	baz	baz-PC
TR11854|c1_g1_i1	FBpp0086819	99702	336	1	0	1010	3	1	336	0.0	648	bbc	bbc-PA
TR11854|c1_g1_i2	FBpp0086819	99602	251	1	0	2055	1303	1	251	3.91e-163	480	bbc	bbc-PA
TR11854|c1_g1_i3	FBpp0086818	99528	212	1	0	1572	937	206	417	6.75e-147	432	bbc	bbc-PB
TR11854|c1_g1_i4	FBpp0086818	99043	209	2	0	896	270	1	209	7.68e-136	396	bbc	bbc-PB
TR11854|c1_g1_i5	FBpp0086819	99602	251	1	0	2037	1285	1	251	3.27e-163	480	bbc	bbc-PA
TR11854|c1_g1_i6	FBpp0086818	99760	417	1	0	2187	937	1	417	0.0	817	bbc	bbc-PB
TR4650|c0_g1_i1	FBpp0271935	99633	1091	4	0	668	3940	752	1842	0.0	1706	bbg	bbg-PJ
TR4650|c0_g1_i2	FBpp0271936	99909	1095	1	0	343	3627	1	1095	0.0	1712	bbg	bbg-PI
TR4650|c0_g1_i3	FBpp0300820	99449	2179	10	2	1747	8283	461	2637	0.0	3224	bbg	bbg-PK
TR8154|c0_g2_i1	FBpp0289871	100000	52	0	0	174	329	1	52	1.08e-31	107	BBIP1	BBIP1-PA
TR5965|c12_g1_i1	FBpp0077718	100000	75	0	0	108	332	1	75	5.64e-33	120	BBS8	BBS8-PA
TR3858|c0_g1_i2	FBpp0304134	99870	769	1	0	3265	959	1	769	0.0	1235	bbx	bbx-PE
TR3858|c0_g2_i1	FBpp0304134	99775	444	1	0	2290	959	326	769	0.0	711	bbx	bbx-PE
TR12192|c0_g1_i1	FBpp0076792	100000	79	0	0	222	458	1	79	3.54e-52	164	bc10	bc10-PA
TR9491|c0_g1_i1	FBpp0084638	99583	240	1	0	811	92	39	278	6.86e-140	397	BCAS2	BCAS2-PA
TR9793|c0_g1_i1	FBpp0081168	100000	494	0	0	163	1644	1	494	0.0	600	bcd	bcd-PG
TR9793|c0_g1_i2	FBpp0081165	100000	489	0	0	163	1629	1	489	0.0	590	bcd	bcd-PD
TR12636|c0_g1_i1	FBpp0078775	99811	1060	0	1	146	3325	1	1058	0.0	2009	bchs	bchs-PA
TR12636|c0_g2_i1	FBpp0078775	99918	2439	2	0	7540	224	1051	3489	0.0	4889	bchs	bchs-PA
TR4785|c2_g1_i1	FBpp0071293	99351	154	1	0	269	730	1	154	2.43e-80	253	BCL7-like	BCL7-like-PA
TR10914|c0_g1_i1	FBpp0083435	100000	286	0	0	46	903	1	286	0.0	592	Bdbt	Bdbt-PA
TR11092|c0_g1_i1	FBpp0086435	99775	1331	3	0	265	4257	1	1331	0.0	2231	bdg	bdg-PC
TR11092|c0_g1_i2	FBpp0086435	99831	1186	2	0	247	3804	1	1186	0.0	2013	bdg	bdg-PC
TR5166|c0_g1_i1	FBpp0077115	100000	719	0	0	350	2506	1	719	0.0	1384	bdl	bdl-PA
TR3866|c0_g1_i1	FBpp0080050	99568	695	3	0	2142	58	1	695	0.0	1183	Bdp1	Bdp1-PA
TR4603|c2_g1_i1	FBpp0073773	100000	684	0	0	248	2299	1	684	0.0	1329	be	be-PB
TR4603|c2_g1_i2	FBpp0301953	100000	825	0	0	248	2722	1	825	0.0	1511	be	be-PF
TR4603|c2_g1_i3	FBpp0073773	100000	684	0	0	248	2299	1	684	0.0	1329	be	be-PB
TR4603|c2_g2_i1	FBpp0073773	99558	226	1	0	248	925	1	226	1.30e-163	472	be	be-PB
TR12448|c1_g1_i1	FBpp0310300	100000	437	0	0	708	2018	1	437	0.0	753	beat-Ia	beat-Ia-PB
TR12448|c1_g1_i2	FBpp0310300	100000	416	0	0	43	1290	22	437	0.0	769	beat-Ia	beat-Ia-PB
TR12448|c1_g1_i3	FBpp0080364	100000	427	0	0	708	1988	1	427	0.0	728	beat-Ia	beat-Ia-PA
TR12448|c1_g1_i4	FBpp0080364	100000	406	0	0	43	1260	22	427	0.0	740	beat-Ia	beat-Ia-PA
TR8427|c0_g1_i1	FBpp0289842	100000	157	0	0	473	3	62	218	3.03e-114	327	beat-Ib	beat-Ib-PB
TR13451|c0_g1_i1	FBpp0289842	97368	38	1	0	351	238	290	327	1.54e-18	79.3	beat-Ib	beat-Ib-PB
TR4679|c9_g1_i1	FBpp0310299	100000	29	0	0	364	450	1	29	5.75e-13	65.5	beat-Ic	beat-Ic-PC
TR8610|c0_g1_i1	FBpp0310299	100000	150	0	0	2	451	385	534	7.85e-38	141	beat-Ic	beat-Ic-PC
TR8610|c0_g2_i1	FBpp0310299	100000	150	0	0	2	451	385	534	7.85e-38	141	beat-Ic	beat-Ic-PC
TR8610|c1_g1_i1	FBpp0310299	100000	97	0	0	1	291	252	348	3.42e-67	212	beat-Ic	beat-Ic-PC
TR8610|c1_g2_i1	FBpp0310299	100000	97	0	0	1	291	252	348	3.61e-67	211	beat-Ic	beat-Ic-PC
TR8610|c2_g1_i1	FBpp0310299	100000	186	0	0	3	560	69	254	2.76e-138	396	beat-Ic	beat-Ic-PC
TR2984|c0_g1_i1	FBpp0308313	100000	431	0	0	2077	785	1	431	0.0	840	beat-IIa	beat-IIa-PB
TR1793|c0_g1_i1	FBpp0308315	86585	246	30	1	926	1663	162	404	0.0	388	beat-IIb	beat-IIb-PC
TR1156|c0_g1_i1	FBpp0309161	100000	93	0	0	2	280	251	343	5.96e-46	154	beat-IIIa	beat-IIIa-PE
TR10761|c0_g1_i1	FBpp0309161	100000	165	0	0	136	630	1	165	1.31e-97	287	beat-IIIa	beat-IIIa-PE
TR9112|c0_g1_i1	FBpp0303008	99394	330	2	0	992	3	1	330	0.0	599	beat-IIIb	beat-IIIb-PD
TR8087|c4_g1_i1	FBpp0080524	99478	383	2	0	412	1560	1	383	0.0	709	beat-IIIc	beat-IIIc-PA
TR1648|c0_g1_i1	FBpp0304700	100000	66	0	0	3	200	381	446	5.65e-35	134	beat-IV	beat-IV-PB
TR4346|c0_g1_i1	FBpp0083825	100000	136	0	0	815	1222	1	136	2.30e-68	222	beat-IV	beat-IV-PA
TR8015|c0_g1_i1	FBpp0083825	99408	169	1	0	2	508	137	305	8.07e-88	263	beat-IV	beat-IV-PA
TR638|c0_g1_i1	FBpp0308009	100000	107	0	0	321	1	1	107	4.69e-73	227	beat-Va	beat-Va-PC
TR638|c1_g1_i1	FBpp0308009	100000	137	0	0	3	413	102	238	2.15e-80	239	beat-Va	beat-Va-PC
TR3530|c0_g1_i1	FBpp0308006	100000	189	0	0	830	264	140	328	5.84e-128	367	beat-Vb	beat-Vb-PB
TR3530|c1_g1_i1	FBpp0308006	100000	67	0	0	294	494	1	67	1.69e-42	144	beat-Vb	beat-Vb-PB
TR3530|c2_g1_i1	FBpp0308006	100000	82	0	0	1	246	63	144	9.91e-57	177	beat-Vb	beat-Vb-PB
TR8546|c0_g1_i1	FBpp0423046	100000	56	0	0	2	169	242	297	1.54e-30	115	beat-Vc	beat-Vc-PB
TR8546|c1_g1_i1	FBpp0423046	100000	189	0	0	3	569	58	246	3.17e-137	385	beat-Vc	beat-Vc-PB
TR8546|c3_g1_i1	FBpp0423046	100000	49	0	0	226	372	13	61	2.60e-28	105	beat-Vc	beat-Vc-PB
TR12205|c0_g1_i1	FBpp0305528	100000	332	0	0	431	1426	1	332	0.0	664	beat-VI	beat-VI-PB
TR12205|c0_g2_i1	FBpp0305528	100000	332	0	0	578	1573	1	332	0.0	665	beat-VI	beat-VI-PB
TR9562|c2_g1_i1	FBpp0288767	99083	109	1	0	329	3	376	484	4.47e-50	166	beat-VII	beat-VII-PD
TR9562|c3_g1_i1	FBpp0288767	100000	144	0	0	432	1	238	381	7.66e-78	239	beat-VII	beat-VII-PD
TR9562|c4_g1_i1	FBpp0288767	100000	93	0	0	411	133	105	197	4.23e-64	204	beat-VII	beat-VII-PD
TR5376|c0_g1_i1	FBpp0075038	100000	379	0	0	1167	31	1	379	0.0	744	beg	beg-PA
TR6975|c8_g3_i1	FBpp0306433	100000	695	0	0	417	2501	1	695	0.0	1155	bel	bel-PB
TR4634|c0_g2_i1	FBpp0305067	100000	151	0	0	851	399	1	151	5.59e-107	310	ben	ben-PE
TR12466|c0_g1_i1	FBpp0307949	97143	35	1	0	342	446	628	662	7.22e-15	70.9	Best1	Best1-PD
TR12466|c0_g2_i1	FBpp0113082	99774	443	1	0	414	1742	1	443	0.0	895	Best1	Best1-PB
TR12466|c0_g2_i2	FBpp0307949	100000	628	0	0	414	2297	1	628	0.0	1268	Best1	Best1-PD
TR12466|c0_g2_i3	FBpp0113082	99856	695	1	0	416	2500	1	695	0.0	1359	Best1	Best1-PB
TR12466|c0_g2_i4	FBpp0081661	99845	647	1	0	414	2354	1	647	0.0	1304	Best1	Best1-PA
TR12466|c0_g2_i5	FBpp0297165	100000	676	0	0	414	2441	1	676	0.0	1322	Best1	Best1-PC
TR12466|c0_g2_i6	FBpp0113082	99550	666	3	0	414	2411	1	666	0.0	1296	Best1	Best1-PB
TR12466|c0_g2_i7	FBpp0081661	99515	618	3	0	414	2267	1	618	0.0	1241	Best1	Best1-PA
TR12466|c0_g2_i8	FBpp0113082	99774	443	1	0	414	1742	1	443	0.0	895	Best1	Best1-PB
TR12466|c0_g2_i9	FBpp0113082	99774	443	1	0	416	1744	1	443	0.0	895	Best1	Best1-PB
TR12466|c0_g2_i10	FBpp0113082	99774	443	1	0	414	1742	1	443	0.0	895	Best1	Best1-PB
TR12466|c0_g3_i1	FBpp0307949	100000	81	0	0	773	531	656	736	1.69e-27	111	Best1	Best1-PD
TR12466|c0_g4_i1	FBpp0307949	94444	36	2	0	314	421	627	662	1.03e-14	70.1	Best1	Best1-PD
TR4716|c1_g1_i5	FBpp0076718	99629	809	3	0	3130	704	1	809	0.0	1507	Best2	Best2-PA
TR11070|c0_g1_i4	FBpp0074758	98291	117	2	0	242	592	1	117	1.89e-56	186	Bet1	Bet1-PB
TR11070|c0_g1_i6	FBpp0074758	98291	117	2	0	290	640	1	117	1.06e-55	184	Bet1	Bet1-PB
TR510|c0_g1_i1	FBpp0084936	100000	145	0	0	112	546	1	145	1.71e-104	299	Bet5	Bet5-PA
TR10129|c0_g1_i1	FBpp0297164	100000	813	0	0	494	2932	96	908	0.0	1660	beta-Man	beta-Man-PD
TR10129|c0_g1_i2	FBpp0297164	99884	859	1	0	173	2749	50	908	0.0	1753	beta-Man	beta-Man-PD
TR10129|c0_g1_i3	FBpp0297164	100000	908	0	0	171	2894	1	908	0.0	1860	beta-Man	beta-Man-PD
TR10129|c0_g1_i4	FBpp0297164	100000	813	0	0	349	2787	96	908	0.0	1660	beta-Man	beta-Man-PD
TR10129|c0_g1_i5	FBpp0307685	99636	825	3	0	171	2645	1	825	0.0	1685	beta-Man	beta-Man-PH
TR10129|c0_g1_i6	FBpp0297164	100000	908	0	0	58	2781	1	908	0.0	1861	beta-Man	beta-Man-PD
TR10129|c0_g1_i7	FBpp0297164	100000	813	0	0	381	2819	96	908	0.0	1660	beta-Man	beta-Man-PD
TR5378|c0_g1_i1	FBpp0084021	99830	589	1	0	1833	67	1	589	0.0	1181	beta-PheRS	beta-PheRS-PA
TR4699|c2_g2_i1	FBpp0306507	100000	1790	0	0	362	5731	1	1790	0.0	3495	beta-Spec	beta-Spec-PB
TR4699|c2_g2_i2	FBpp0306507	100000	1790	0	0	724	6093	1	1790	0.0	3494	beta-Spec	beta-Spec-PB
TR4699|c2_g3_i1	FBpp0306507	98134	536	10	0	3034	1427	1773	2308	0.0	957	beta-Spec	beta-Spec-PB
TR4699|c2_g3_i2	FBpp0306507	100000	139	0	0	1843	1427	2170	2308	1.50e-82	290	beta-Spec	beta-Spec-PB
TR4699|c2_g3_i3	FBpp0074228	98073	519	10	0	2983	1427	1773	2291	0.0	926	beta-Spec	beta-Spec-PA
TR10794|c0_g1_i1	FBpp0080048	100000	902	0	0	3015	310	1	902	0.0	1747	beta'COP	beta'COP-PA
TR10794|c0_g2_i1	FBpp0080048	100000	399	0	0	1199	3	1	399	0.0	855	beta'COP	beta'COP-PA
TR3105|c0_g1_i1	FBpp0087807	98953	382	4	0	18	1163	1	382	0.0	716	beta3GalTII	beta3GalTII-PA
TR3105|c0_g1_i2	FBpp0087807	98898	363	4	0	42	1130	20	382	0.0	705	beta3GalTII	beta3GalTII-PA
TR3105|c0_g1_i3	FBpp0087807	98953	382	4	0	18	1163	1	382	0.0	716	beta3GalTII	beta3GalTII-PA
TR3105|c0_g1_i4	FBpp0087807	98898	363	4	0	42	1130	20	382	0.0	705	beta3GalTII	beta3GalTII-PA
TR1716|c0_g1_i1	FBpp0086668	100000	403	0	0	133	1341	1	403	0.0	752	beta4GalNAcTA	beta4GalNAcTA-PA
TR1716|c0_g1_i2	FBpp0086668	100000	403	0	0	133	1341	1	403	0.0	752	beta4GalNAcTA	beta4GalNAcTA-PA
TR4334|c0_g1_i1	FBpp0084788	100000	323	0	0	1254	286	1	323	0.0	675	beta4GalNAcTB	beta4GalNAcTB-PA
TR3435|c0_g1_i1	FBpp0084130	100000	32	0	0	113	208	1	32	1.91e-16	72.8	beta4GalT7	beta4GalT7-PA
TR3435|c0_g2_i1	FBpp0084130	99689	322	1	0	113	1078	1	322	0.0	639	beta4GalT7	beta4GalT7-PA
TR10072|c0_g1_i1	FBpp0074348	100000	964	0	0	3052	161	1	964	0.0	1872	betaCOP	betaCOP-PA
TR10072|c0_g2_i1	FBpp0074348	100000	964	0	0	3052	161	1	964	0.0	1872	betaCOP	betaCOP-PA
TR4522|c0_g1_i1	FBpp0078630	99494	395	2	0	2782	1598	1	395	0.0	825	betaggt-I	betaggt-I-PA
TR4522|c0_g1_i4	FBpp0303558	99468	376	2	0	2691	1564	1	376	0.0	785	betaggt-I	betaggt-I-PB
TR11369|c0_g1_i1	FBpp0077316	97983	347	5	1	1273	239	1	347	0.0	645	betaggt-II	betaggt-II-PA
TR10960|c0_g1_i1	FBpp0085217	99819	553	1	0	474	2132	134	686	0.0	1122	betaGlu	betaGlu-PA
TR3646|c0_g1_i4	FBpp0311842	95652	253	11	0	2	760	1	253	1.98e-112	324	betaTry	betaTry-PB
TR3646|c0_g1_i8	FBpp0311842	100000	248	0	0	2	745	6	253	3.37e-114	328	betaTry	betaTry-PB
TR12522|c3_g3_i2	FBpp0085720	97506	441	11	0	2291	969	1	441	0.0	864	betaTub56D	betaTub56D-PB
TR12522|c3_g3_i3	FBpp0085720	100000	426	0	0	1486	209	1	426	0.0	855	betaTub56D	betaTub56D-PB
TR12522|c1_g1_i1	FBpp0072177	100000	161	0	0	1	483	187	347	1.43e-118	342	betaTub60D	betaTub60D-PA
TR12522|c3_g5_i1	FBpp0072177	99029	206	2	0	620	3	1	206	1.67e-132	383	betaTub60D	betaTub60D-PA
TR12522|c0_g1_i1	FBpp0306927	89091	55	6	0	358	194	183	237	2.96e-28	107	betaTub97EF	betaTub97EF-PC
TR12522|c0_g2_i1	FBpp0306927	90625	64	6	0	385	194	174	237	2.73e-33	122	betaTub97EF	betaTub97EF-PC
TR12522|c3_g1_i1	FBpp0289838	100000	145	0	0	867	433	175	319	4.51e-103	308	betaTub97EF	betaTub97EF-PB
TR12522|c3_g2_i1	FBpp0289838	100000	318	0	0	956	3	1	318	0.0	640	betaTub97EF	betaTub97EF-PB
TR12522|c3_g3_i1	FBpp0289838	99603	252	1	0	964	209	175	426	0.0	535	betaTub97EF	betaTub97EF-PB
TR12522|c3_g3_i4	FBpp0289838	100000	283	0	0	966	118	175	457	0.0	597	betaTub97EF	betaTub97EF-PB
TR2253|c0_g1_i1	FBpp0110066	100000	102	0	0	331	26	5	106	1.68e-72	211	BG642167	BG642167-PA
TR63|c0_g1_i1	FBpp0303213	99209	253	2	0	957	199	1	253	1.08e-155	440	Bgb	Bgb-PB
TR634|c0_g1_i1	FBpp0312204	99724	362	1	0	3341	2256	1	362	0.0	723	bgm	bgm-PC
TR634|c0_g2_i1	FBpp0312204	99850	666	1	0	2315	318	1	666	0.0	1350	bgm	bgm-PC
TR748|c0_g1_i1	FBpp0076545	100000	460	0	0	2176	797	1	460	0.0	958	BHD	BHD-PA
TR748|c0_g1_i2	FBpp0076545	100000	460	0	0	2460	1081	1	460	0.0	958	BHD	BHD-PA
TR1203|c0_g1_i1	FBpp0303589	98958	96	1	0	560	273	1	96	1.17e-28	117	bi	bi-PF
TR1203|c0_g2_i1	FBpp0303589	98958	96	1	0	560	273	1	96	1.20e-28	117	bi	bi-PF
TR6615|c5_g1_i1	FBpp0310169	100000	618	0	0	6260	4407	287	904	0.0	832	bi	bi-PG
TR6615|c5_g2_i1	FBpp0289836	98750	240	0	1	711	1	287	526	1.26e-174	506	bi	bi-PC
TR10589|c0_g2_i1	FBpp0076434	100000	245	0	0	935	201	1	245	1.27e-151	427	BI-1	BI-1-PA
TR6984|c0_g1_i1	FBpp0303019	100000	122	0	0	128	493	537	658	2.32e-26	105	bib	bib-PB
TR6984|c4_g2_i1	FBpp0303019	98039	51	1	0	1049	897	687	737	1.06e-24	106	bib	bib-PB
TR6984|c4_g3_i1	FBpp0079519	100000	486	0	0	1505	48	1	486	0.0	776	bib	bib-PA
TR1104|c0_g1_i1	FBpp0086896	100000	165	0	0	153	647	1	165	5.13e-84	258	bic	bic-PB
TR1104|c0_g1_i2	FBpp0086896	100000	165	0	0	81	575	1	165	2.64e-84	258	bic	bic-PB
TR2304|c0_g1_i1	FBpp0080361	99779	905	2	0	537	3251	1	905	0.0	1543	BicC	BicC-PA
TR2304|c0_g1_i2	FBpp0080361	99779	905	2	0	858	3572	1	905	0.0	1543	BicC	BicC-PA
TR4582|c1_g1_i1	FBpp0296968	99867	750	1	0	2453	204	1	750	0.0	1324	BicD	BicD-PB
TR4582|c1_g1_i2	FBpp0303259	99747	791	2	0	3265	893	1	791	0.0	1333	BicD	BicD-PD
TR1835|c1_g1_i1	FBpp0306539	100000	130	0	0	386	775	1048	1177	1.57e-49	184	bif	bif-PD
TR1835|c1_g1_i2	FBpp0073371	100000	1235	0	0	121	3825	1	1235	0.0	1667	bif	bif-PB
TR1835|c1_g1_i3	FBpp0306539	100000	130	0	0	400	789	1048	1177	1.75e-49	184	bif	bif-PD
TR1835|c1_g1_i4	FBpp0073371	100000	1235	0	0	307	4011	1	1235	0.0	1667	bif	bif-PB
TR2744|c0_g1_i1	FBpp0082428	100000	353	0	0	162	1220	1	353	2.10e-137	398	BigH1	BigH1-PA
TR2744|c0_g2_i1	FBpp0082428	100000	175	0	0	162	686	1	175	1.02e-87	271	BigH1	BigH1-PA
TR4413|c0_g1_i1	FBpp0311466	100000	76	0	0	621	848	1	76	1.25e-35	135	Bili	Bili-PH
TR8366|c0_g1_i1	FBpp0311466	100000	720	0	0	2897	738	109	828	0.0	1285	Bili	Bili-PH
TR3164|c0_g1_i1	FBpp0076609	98540	137	2	0	20	430	540	676	1.37e-30	117	bin	bin-PA
TR3164|c0_g2_i1	FBpp0076609	98540	137	2	0	20	430	540	676	1.97e-30	117	bin	bin-PA
TR3164|c1_g1_i1	FBpp0076609	98515	202	3	0	163	768	1	202	1.99e-97	300	bin	bin-PA
TR3164|c1_g2_i1	FBpp0076609	98515	202	3	0	163	768	1	202	1.99e-97	300	bin	bin-PA
TR3164|c3_g1_i1	FBpp0076609	99324	296	2	0	958	71	224	519	9.28e-174	498	bin	bin-PA
TR4563|c1_g1_i1	FBpp0312329	98538	1368	19	1	652	4755	1	1367	0.0	1937	bin3	bin3-PD
TR4563|c1_g1_i2	FBpp0312329	98538	1368	19	1	605	4708	1	1367	0.0	1937	bin3	bin3-PD
TR4563|c1_g1_i3	FBpp0312329	100000	259	0	0	53	829	1109	1367	6.30e-146	456	bin3	bin3-PD
TR11392|c0_g1_i1	FBpp0076462	99045	419	4	0	1554	298	1	419	0.0	686	bip1	bip1-PA
TR3255|c0_g1_i1	FBpp0088179	99124	799	7	0	129	2525	1	799	0.0	1522	bip2	bip2-PA
TR3255|c0_g1_i2	FBpp0088179	99533	856	4	0	866	3433	228	1083	0.0	1560	bip2	bip2-PA
TR3255|c0_g1_i3	FBpp0088179	99533	856	4	0	866	3433	228	1083	0.0	1560	bip2	bip2-PA
TR3255|c0_g1_i4	FBpp0088179	99815	1083	2	0	129	3377	1	1083	0.0	2040	bip2	bip2-PA
TR3255|c0_g1_i5	FBpp0088179	99533	856	4	0	866	3433	228	1083	0.0	1560	bip2	bip2-PA
TR3255|c0_g1_i6	FBpp0088179	99815	1083	2	0	129	3377	1	1083	0.0	2040	bip2	bip2-PA
TR3255|c0_g1_i7	FBpp0088179	99815	1083	2	0	129	3377	1	1083	0.0	2040	bip2	bip2-PA
TR3255|c0_g1_i8	FBpp0088179	99815	1083	2	0	129	3377	1	1083	0.0	2040	bip2	bip2-PA
TR3255|c0_g2_i1	FBpp0088179	100000	56	0	0	129	296	1	56	1.11e-31	121	bip2	bip2-PA
TR3255|c0_g3_i1	FBpp0088179	85294	68	10	0	129	332	1	68	2.79e-30	123	bip2	bip2-PA
TR6230|c0_g1_i1	FBpp0079470	100000	200	0	0	201	800	1	200	6.67e-139	390	Bka	Bka-PA
TR3616|c2_g1_i1	FBpp0304192	99832	1194	2	0	703	4284	23	1216	0.0	1892	Blimp-1	Blimp-1-PC
TR3616|c2_g1_i2	FBpp0311662	99831	1181	2	0	703	4245	23	1203	0.0	1862	Blimp-1	Blimp-1-PF
TR3616|c2_g1_i3	FBpp0304192	99916	1194	1	0	763	4344	23	1216	0.0	1894	Blimp-1	Blimp-1-PC
TR3616|c2_g1_i4	FBpp0311662	99831	1181	2	0	763	4305	23	1203	0.0	1862	Blimp-1	Blimp-1-PF
TR11030|c1_g1_i1	FBpp0081910	98889	90	1	0	368	637	32	121	3.11e-48	145	Blm	Blm-PA
TR11030|c1_g1_i2	FBpp0081910	99174	121	1	0	225	587	1	121	1.07e-61	207	Blm	Blm-PA
TR11030|c2_g1_i3	FBpp0081910	99781	1370	3	0	5410	1301	118	1487	0.0	2640	Blm	Blm-PA
TR10081|c0_g1_i1	FBpp0290948	100000	123	0	0	612	244	1	123	6.32e-87	254	Blos1	Blos1-PB
TR2319|c0_g1_i1	FBpp0075932	99371	159	1	0	59	535	1	159	1.14e-108	312	Blos2	Blos2-PA
TR237|c0_g1_i1	FBpp0111364	99306	144	1	0	473	42	1	144	2.18e-101	288	Blos3	Blos3-PA
TR8457|c0_g1_i1	FBpp0305595	99408	169	1	0	61	567	1	169	1.53e-97	285	Blos4	Blos4-PB
TR8457|c0_g1_i2	FBpp0305595	100000	33	0	0	84	182	137	169	2.88e-16	70.5	Blos4	Blos4-PB
TR4440|c0_g1_i1	FBpp0308930	100000	60	0	0	181	2	1	60	3.64e-39	139	blot	blot-PE
TR8538|c0_g1_i1	FBpp0074995	99793	966	2	0	179	3076	11	976	0.0	1582	blot	blot-PB
TR8538|c0_g1_i2	FBpp0074995	99793	966	2	0	604	3501	11	976	0.0	1582	blot	blot-PB
TR14298|c1_g1_i2	FBpp0301751	97436	39	1	0	115	231	18	56	1.61e-18	78.2	blow	blow-PD
TR11014|c0_g1_i1	FBpp0311409	100000	132	0	0	222	617	1	132	9.25e-92	270	blp	blp-PB
TR5128|c0_g1_i1	FBpp0071794	100000	552	0	0	2201	546	1	552	0.0	1118	blw	blw-PA
TR6115|c0_g1_i1	FBpp0071794	79747	79	16	0	2	238	256	334	2.45e-40	139	blw	blw-PA
TR9334|c2_g1_i1	FBpp0071794	54864	514	213	2	99	1616	47	549	2.07e-177	517	blw	blw-PA
TR13256|c0_g1_i1	FBpp0071794	76923	78	17	1	3	236	167	243	4.67e-34	122	blw	blw-PA
TR12041|c0_g1_i1	FBpp0303968	100000	110	0	0	1	330	185	294	2.84e-75	238	bma	bma-PE
TR12041|c1_g1_i1	FBpp0303969	100000	199	0	0	599	3	289	487	5.35e-140	411	bma	bma-PF
TR2734|c0_g1_i1	FBpp0075846	99340	303	2	0	1476	568	1	303	0.0	596	Bmcp	Bmcp-PB
TR1425|c0_g1_i1	FBpp0289427	99819	553	1	0	301	1959	1	553	0.0	1113	bmm	bmm-PB
TR1425|c0_g1_i2	FBpp0289427	84000	75	12	0	285	509	479	553	5.30e-33	127	bmm	bmm-PB
TR1425|c0_g1_i3	FBpp0075449	100000	507	0	0	301	1821	1	507	0.0	1019	bmm	bmm-PA
TR1425|c0_g1_i4	FBpp0289427	96774	62	2	0	442	627	492	553	6.48e-31	122	bmm	bmm-PB
TR2420|c0_g1_i1	FBpp0074430	100000	403	0	0	2185	977	1	403	2.35e-164	484	bnb	bnb-PD
TR2420|c0_g2_i1	FBpp0074430	100000	403	0	0	2186	978	1	403	2.35e-164	484	bnb	bnb-PD
TR5625|c0_g1_i1	FBpp0085116	99020	102	1	0	306	1	49	150	1.00e-39	134	bnk	bnk-PA
TR14295|c2_g1_i1	FBpp0310902	100000	428	0	0	1121	2404	1	428	0.0	606	bnl	bnl-PD
TR14295|c2_g1_i2	FBpp0310902	100000	428	0	0	1121	2404	1	428	0.0	605	bnl	bnl-PD
TR14295|c2_g1_i3	FBpp0310902	100000	428	0	0	1121	2404	1	428	0.0	606	bnl	bnl-PD
TR7456|c0_g1_i1	FBpp0075426	98667	75	1	0	34	258	1	75	1.60e-35	120	BobA	BobA-PA
TR13667|c0_g1_i1	FBpp0088027	100000	180	0	0	68	607	1	180	3.08e-105	302	boca	boca-PA
TR4607|c0_g1_i1	FBpp0307021	100000	345	0	0	94	1128	1	345	0.0	653	BOD1	BOD1-PE
TR4607|c1_g1_i1	FBpp0307021	88546	454	2	1	1420	59	748	1151	0.0	615	BOD1	BOD1-PE
TR4607|c1_g1_i2	FBpp0307021	99558	226	1	0	911	234	883	1108	4.29e-170	310	BOD1	BOD1-PE
TR4607|c1_g1_i3	FBpp0307020	99504	403	2	0	1267	59	748	1150	0.0	636	BOD1	BOD1-PD
TR6905|c0_g1_i1	FBpp0292890	99800	998	2	0	3879	886	1	998	0.0	1838	boi	boi-PF
TR6905|c0_g1_i2	FBpp0292890	99800	998	2	0	3879	886	1	998	0.0	1838	boi	boi-PF
TR7009|c5_g1_i1	FBpp0304242	100000	193	0	0	2666	2088	1	193	3.55e-117	362	bol	bol-PF
TR7009|c5_g1_i2	FBpp0304242	100000	193	0	0	2666	2088	1	193	1.63e-117	362	bol	bol-PF
TR7009|c5_g1_i3	FBpp0304242	100000	193	0	0	2025	1447	1	193	4.01e-120	362	bol	bol-PF
TR7009|c5_g1_i4	FBpp0304242	100000	193	0	0	2676	2098	1	193	3.80e-117	362	bol	bol-PF
TR7009|c5_g1_i5	FBpp0304242	100000	193	0	0	2664	2086	1	193	6.48e-117	362	bol	bol-PF
TR7009|c5_g1_i6	FBpp0304242	100000	193	0	0	2666	2088	1	193	2.85e-116	362	bol	bol-PF
TR7009|c5_g1_i7	FBpp0304242	100000	193	0	0	2665	2087	1	193	1.79e-117	362	bol	bol-PF
TR7009|c5_g1_i8	FBpp0304242	100000	193	0	0	2670	2092	1	193	1.69e-117	362	bol	bol-PF
TR7009|c5_g1_i9	FBpp0304242	100000	193	0	0	2670	2092	1	193	6.69e-117	362	bol	bol-PF
TR7009|c5_g1_i10	FBpp0304242	100000	193	0	0	2670	2092	1	193	1.03e-116	362	bol	bol-PF
TR7009|c5_g1_i11	FBpp0304242	100000	193	0	0	2666	2088	1	193	9.96e-117	362	bol	bol-PF
TR7009|c5_g1_i12	FBpp0304242	100000	193	0	0	2666	2088	1	193	2.47e-117	362	bol	bol-PF
TR7009|c5_g1_i13	FBpp0304242	100000	193	0	0	2676	2098	1	193	3.02e-116	362	bol	bol-PF
TR7009|c5_g1_i14	FBpp0304242	100000	193	0	0	2676	2098	1	193	1.92e-117	362	bol	bol-PF
TR7009|c5_g1_i15	FBpp0304242	100000	193	0	0	2666	2088	1	193	3.15e-117	362	bol	bol-PF
TR7009|c5_g1_i16	FBpp0304242	100000	193	0	0	2670	2092	1	193	2.55e-117	362	bol	bol-PF
TR7009|c5_g1_i17	FBpp0304242	100000	193	0	0	2676	2098	1	193	3.55e-117	362	bol	bol-PF
TR7009|c5_g1_i18	FBpp0304242	100000	101	0	0	1749	1447	93	193	4.20e-62	206	bol	bol-PF
TR8104|c1_g2_i1	FBpp0303076	99917	1207	1	0	722	4342	1	1207	0.0	1947	bon	bon-PC
TR8104|c1_g2_i2	FBpp0303076	99254	1207	1	1	722	4318	1	1207	0.0	1923	bon	bon-PC
TR3013|c0_g1_i1	FBpp0083656	100000	322	0	0	262	1227	1	322	0.0	638	bond	bond-PC
TR3013|c0_g1_i2	FBpp0083656	100000	322	0	0	126	1091	1	322	0.0	638	bond	bond-PC
TR5206|c0_g1_i1	FBpp0071771	99643	280	1	0	51	890	1	280	0.0	530	bonsai	bonsai-PA
TR5206|c0_g1_i2	FBpp0071771	99643	280	1	0	51	890	1	280	0.0	530	bonsai	bonsai-PA
TR11873|c0_g1_i1	FBpp0297140	99831	591	1	0	2274	502	1	591	0.0	1138	bor	bor-PB
TR9441|c0_g1_i1	FBpp0074874	100000	539	0	0	1975	359	1	539	0.0	960	bora	bora-PA
TR127|c0_g1_i1	FBpp0079417	100000	319	0	0	1164	208	1	319	0.0	516	borr	borr-PB
TR127|c0_g2_i1	FBpp0079417	100000	277	0	0	1165	335	1	277	4.50e-167	472	borr	borr-PB
TR12646|c1_g1_i1	FBpp0085763	99897	972	1	0	75	2990	1	972	0.0	1809	botv	botv-PA
TR12646|c1_g1_i2	FBpp0085763	99874	791	1	0	1	2373	182	972	0.0	1550	botv	botv-PA
TR494|c0_g1_i1	FBpp0070964	99329	149	1	0	382	828	1	149	4.67e-81	243	bou	bou-PA
TR4599|c1_g1_i1	FBpp0297872	100000	145	0	0	763	329	1	145	7.97e-41	153	bowl	bowl-PH
TR4599|c1_g1_i2	FBpp0297872	100000	145	0	0	763	329	1	145	1.86e-40	154	bowl	bowl-PH
TR4599|c1_g1_i3	FBpp0297872	100000	145	0	0	763	329	1	145	7.22e-41	153	bowl	bowl-PH
TR4599|c1_g1_i4	FBpp0297872	100000	145	0	0	763	329	1	145	1.04e-40	153	bowl	bowl-PH
TR4599|c1_g1_i5	FBpp0297872	100000	145	0	0	762	328	1	145	6.90e-39	152	bowl	bowl-PH
TR4599|c2_g3_i1	FBpp0297872	99609	512	2	0	368	1903	233	744	0.0	783	bowl	bowl-PH
TR4599|c2_g3_i2	FBpp0297872	99609	512	2	0	368	1903	233	744	0.0	783	bowl	bowl-PH
TR4599|c2_g3_i3	FBpp0297872	99609	512	2	0	368	1903	233	744	0.0	783	bowl	bowl-PH
TR10568|c0_g1_i1	FBpp0078210	99906	1059	1	0	3466	290	1	1059	0.0	2151	BoYb	BoYb-PA
TR13749|c0_g1_i1	FBpp0070255	100000	702	0	0	994	3099	1	702	0.0	944	br	br-PA
TR4550|c2_g1_i1	FBpp0311524	99860	1430	2	0	250	4539	1	1430	0.0	2440	Br140	Br140-PB
TR8079|c3_g3_i1	FBpp0311161	100000	393	0	0	4717	3539	645	1037	0.0	703	brat	brat-PF
TR10338|c8_g1_i1	FBpp0311161	100000	330	0	0	817	1806	1	330	4.30e-94	311	brat	brat-PF
TR12638|c4_g1_i3	FBpp0307610	100000	40	0	0	2	121	1022	1061	4.81e-22	89.7	brat	brat-PE
TR1785|c0_g1_i1	FBpp0072209	97789	588	10	1	1180	2934	371	958	0.0	1110	Brca2	Brca2-PA
TR9570|c0_g1_i1	FBpp0075374	100000	81	0	0	51	293	1	81	5.71e-39	128	Brd	Brd-PA
TR11396|c0_g1_i1	FBpp0084763	98932	749	6	1	18	2264	126	872	0.0	1135	Brd8	Brd8-PA
TR11396|c0_g2_i1	FBpp0084763	99085	874	6	1	68	2689	1	872	0.0	1336	Brd8	Brd8-PA
TR12693|c0_g1_i1	FBpp0310889	100000	1044	0	0	129	3260	1	1044	0.0	1917	Bre1	Bre1-PB
TR2549|c0_g1_i1	FBpp0291523	100000	645	0	0	189	2123	1	645	0.0	1160	Brf	Brf-PB
TR3597|c6_g1_i1	FBpp0071007	100000	101	0	0	506	808	1	101	3.89e-53	184	brk	brk-PA
TR6970|c8_g1_i1	FBpp0071007	94444	396	19	1	1451	2629	254	649	1.90e-150	460	brk	brk-PA
TR6970|c8_g1_i2	FBpp0071007	94444	396	19	1	1665	2843	254	649	1.28e-149	460	brk	brk-PA
TR6970|c8_g1_i5	FBpp0071007	94444	396	19	1	1617	2795	254	649	8.39e-150	460	brk	brk-PA
TR6970|c8_g1_i6	FBpp0071007	94444	396	19	1	1185	2363	254	649	1.30e-151	460	brk	brk-PA
TR6970|c8_g1_i9	FBpp0071007	94444	396	19	1	1545	2723	254	649	4.42e-150	460	brk	brk-PA
TR6970|c8_g1_i11	FBpp0071007	96667	90	0	1	246	506	253	342	9.88e-14	68.6	brk	brk-PA
TR6970|c8_g1_i14	FBpp0071007	94444	396	19	1	1233	2411	254	649	2.08e-151	460	brk	brk-PA
TR6970|c8_g1_i15	FBpp0071007	94444	396	19	1	1113	2291	254	649	6.42e-152	460	brk	brk-PA
TR4625|c8_g2_i1	FBpp0303193	99873	1578	2	0	396	5129	81	1658	0.0	2531	brm	brm-PE
TR4625|c8_g2_i2	FBpp0303193	99872	1564	2	0	426	5117	95	1658	0.0	2500	brm	brm-PE
TR4625|c8_g2_i3	FBpp0303193	99872	1564	2	0	426	5117	95	1658	0.0	2500	brm	brm-PE
TR4625|c8_g2_i4	FBpp0303193	99873	1578	2	0	396	5129	81	1658	0.0	2531	brm	brm-PE
TR11039|c0_g1_i1	FBpp0073526	100000	259	0	0	166	942	1	259	7.04e-146	416	Brms1	Brms1-PA
TR11039|c0_g1_i2	FBpp0073526	96569	204	7	0	398	1009	56	259	1.20e-125	365	Brms1	Brms1-PA
TR1067|c0_g1_i1	FBpp0070606	99385	325	2	0	8	982	1	325	0.0	639	brn	brn-PA
TR12836|c0_g1_i1	FBpp0072643	100000	93	0	0	281	3	38	130	8.53e-55	169	Bro	Bro-PA
TR3659|c1_g1_i1	FBpp0293599	98920	1760	12	2	8398	3119	29	1781	0.0	2714	brp	brp-PL
TR3659|c1_g1_i2	FBpp0293599	98920	1760	12	2	8420	3141	29	1781	0.0	2714	brp	brp-PL
TR3659|c1_g1_i3	FBpp0293596	99853	680	1	0	2202	163	410	1089	0.0	1134	brp	brp-PI
TR3659|c1_g2_i1	FBpp0293599	100000	47	0	0	143	3	1	47	6.04e-14	72.8	brp	brp-PL
TR13826|c0_g1_i1	FBpp0293597	100000	91	0	0	3	275	372	462	5.84e-59	194	brp	brp-PJ
TR8706|c0_g1_i1	FBpp0304035	99826	576	1	0	401	2128	235	810	0.0	803	bru1	bru1-PG
TR8706|c0_g1_i2	FBpp0304035	99526	633	1	1	1143	3035	178	810	0.0	870	bru1	bru1-PG
TR8706|c0_g1_i3	FBpp0304035	99526	633	1	1	1143	3035	178	810	0.0	870	bru1	bru1-PG
TR8706|c0_g1_i4	FBpp0289794	99834	604	1	0	323	2134	1	604	0.0	860	bru1	bru1-PE
TR8706|c0_g1_i5	FBpp0289794	99834	604	1	0	324	2135	1	604	0.0	860	bru1	bru1-PE
TR3600|c2_g1_i2	FBpp0293404	100000	220	0	0	1650	991	425	644	4.01e-120	383	bru2	bru2-PJ
TR3600|c2_g1_i3	FBpp0293404	100000	644	0	0	2922	991	1	644	0.0	781	bru2	bru2-PJ
TR3600|c2_g1_i4	FBpp0304533	100000	439	0	0	2942	1626	226	664	0.0	571	bru2	bru2-PM
TR3600|c2_g1_i5	FBpp0293404	100000	220	0	0	1650	991	425	644	6.82e-120	383	bru2	bru2-PJ
TR3600|c2_g1_i6	FBpp0304532	100000	661	0	0	2973	991	226	886	0.0	951	bru2	bru2-PL
TR3600|c2_g1_i7	FBpp0304531	100000	350	0	0	2040	991	381	730	5.69e-179	536	bru2	bru2-PK
TR3600|c2_g1_i8	FBpp0304531	100000	350	0	0	2040	991	381	730	2.96e-179	536	bru2	bru2-PK
TR3600|c2_g1_i9	FBpp0293404	100000	220	0	0	1650	991	425	644	1.12e-119	383	bru2	bru2-PJ
TR3600|c2_g1_i10	FBpp0304531	100000	505	0	0	2505	991	226	730	0.0	810	bru2	bru2-PK
TR3600|c2_g1_i11	FBpp0293404	100000	220	0	0	1650	991	425	644	4.27e-120	383	bru2	bru2-PJ
TR3600|c2_g1_i12	FBpp0293404	100000	644	0	0	2922	991	1	644	0.0	781	bru2	bru2-PJ
TR3600|c2_g1_i13	FBpp0293404	100000	644	0	0	2922	991	1	644	0.0	781	bru2	bru2-PJ
TR3600|c2_g1_i14	FBpp0293404	95440	307	6	2	1893	991	340	644	5.31e-133	407	bru2	bru2-PJ
TR3600|c2_g1_i15	FBpp0304531	100000	350	0	0	2040	991	381	730	2.63e-179	536	bru2	bru2-PK
TR3600|c2_g1_i16	FBpp0293404	100000	644	0	0	2922	991	1	644	0.0	781	bru2	bru2-PJ
TR3600|c2_g1_i17	FBpp0304531	100000	350	0	0	2040	991	381	730	1.22e-178	536	bru2	bru2-PK
TR6545|c1_g1_i1	FBpp0303379	100000	166	0	0	1	498	198	363	2.54e-103	314	bru3	bru3-PB
TR6545|c1_g1_i2	FBpp0303378	100000	140	0	0	1	420	198	337	1.55e-95	292	bru3	bru3-PF
TR9545|c0_g1_i1	FBpp0303385	96850	254	0	1	740	3	1	254	8.86e-137	400	bru3	bru3-PG
TR9545|c0_g1_i2	FBpp0303381	100000	37	0	0	113	3	1	37	3.35e-16	78.6	bru3	bru3-PC
TR9545|c0_g1_i3	FBpp0303380	100000	138	0	0	416	3	64	201	5.25e-55	176	bru3	bru3-PK
TR9545|c0_g1_i4	FBpp0303382	96172	209	0	1	605	3	1	209	4.48e-100	303	bru3	bru3-PL
TR9545|c0_g2_i1	FBpp0303380	100000	61	0	0	185	3	141	201	2.19e-25	97.1	bru3	bru3-PK
TR10383|c5_g1_i1	FBpp0081717	99912	4520	4	0	15233	1674	1	4520	0.0	8701	Bruce	Bruce-PA
TR10383|c5_g1_i2	FBpp0304071	99911	4496	4	0	15161	1674	1	4496	0.0	8633	Bruce	Bruce-PC
TR10383|c5_g1_i3	FBpp0304071	80000	95	19	0	331	47	1	95	1.17e-46	161	Bruce	Bruce-PC
TR485|c0_g1_i1	FBpp0080933	99848	1320	2	0	5022	1063	1	1320	0.0	2491	brun	brun-PA
TR2045|c0_g1_i1	FBpp0083988	99955	2199	0	1	762	7358	35	2232	0.0	3308	BRWD3	BRWD3-PA
TR2045|c0_g1_i2	FBpp0083988	98590	2199	11	2	762	7301	35	2232	0.0	3297	BRWD3	BRWD3-PA
TR2045|c0_g1_i3	FBpp0083988	98612	2233	11	2	285	6926	1	2232	0.0	3368	BRWD3	BRWD3-PA
TR2045|c0_g1_i4	FBpp0083988	98590	2199	11	2	511	7050	35	2232	0.0	3297	BRWD3	BRWD3-PA
TR2045|c0_g1_i5	FBpp0083988	99955	2233	0	1	285	6983	1	2232	0.0	3381	BRWD3	BRWD3-PA
TR2045|c0_g1_i6	FBpp0083988	99955	2199	0	1	511	7107	35	2232	0.0	3308	BRWD3	BRWD3-PA
TR10139|c0_g1_i1	FBpp0079433	98568	419	0	1	1866	610	23	435	0.0	665	brwl	brwl-PB
TR10139|c0_g1_i2	FBpp0079433	99758	413	1	0	1848	610	23	435	0.0	669	brwl	brwl-PB
TR10139|c0_g1_i3	FBpp0079433	100000	413	0	0	1848	610	23	435	0.0	670	brwl	brwl-PB
TR10139|c0_g1_i4	FBpp0079433	98568	419	0	1	1866	610	23	435	0.0	665	brwl	brwl-PB
TR3162|c0_g1_i1	FBpp0309973	100000	80	0	0	1194	1433	1	80	2.65e-37	143	bs	bs-PC
TR3162|c1_g1_i1	FBpp0309973	99415	342	2	0	38	1063	108	449	0.0	593	bs	bs-PC
TR3162|c1_g1_i2	FBpp0309973	99415	342	2	0	38	1063	108	449	0.0	593	bs	bs-PC
TR4571|c0_g1_i1	FBpp0080637	99929	1412	1	0	83	4318	1	1412	0.0	2661	bsf	bsf-PA
TR3183|c0_g1_i1	FBpp0079188	100000	265	0	0	1082	1876	1	265	2.62e-155	461	Bsg	Bsg-PB
TR3183|c0_g1_i2	FBpp0079188	100000	265	0	0	943	1737	1	265	8.47e-156	461	Bsg	Bsg-PB
TR3183|c0_g1_i3	FBpp0079188	100000	265	0	0	1884	2678	1	265	2.21e-152	461	Bsg	Bsg-PB
TR3183|c0_g1_i4	FBpp0079188	100000	265	0	0	1547	2341	1	265	3.93e-153	461	Bsg	Bsg-PB
TR3183|c0_g1_i6	FBpp0079188	100000	265	0	0	1547	2341	1	265	2.64e-153	461	Bsg	Bsg-PB
TR3183|c0_g1_i7	FBpp0079188	100000	265	0	0	1885	2679	1	265	3.20e-152	461	Bsg	Bsg-PB
TR3183|c0_g1_i8	FBpp0079188	99556	225	1	0	546	1220	1	225	9.00e-139	397	Bsg	Bsg-PB
TR3183|c0_g1_i9	FBpp0079188	100000	265	0	0	701	1495	1	265	1.05e-156	461	Bsg	Bsg-PB
TR6341|c0_g1_i1	FBpp0079196	91463	82	7	0	312	67	18	99	9.98e-48	162	Bsg	Bsg-PG
TR13147|c0_g1_i1	FBpp0079196	98611	72	1	0	10	225	97	168	4.76e-45	152	Bsg	Bsg-PG
TR5984|c0_g1_i1	FBpp0078718	99817	1091	2	0	4226	954	1	1091	0.0	1939	Bsg25D	Bsg25D-PB
TR5984|c0_g1_i2	FBpp0078719	100000	263	0	0	1742	954	770	1032	1.65e-147	452	Bsg25D	Bsg25D-PC
TR5984|c0_g1_i3	FBpp0078718	99758	828	2	0	2664	181	1	828	0.0	1486	Bsg25D	Bsg25D-PB
TR5984|c0_g1_i4	FBpp0302745	99821	1118	2	0	4307	954	1	1118	0.0	2001	Bsg25D	Bsg25D-PG
TR5984|c0_g1_i5	FBpp0302745	99766	855	2	0	2745	181	1	855	0.0	1551	Bsg25D	Bsg25D-PG
TR763|c0_g1_i1	FBpp0290204	100000	365	0	0	267	1361	1	365	0.0	770	bsk	bsk-PE
TR10371|c0_g1_i1	FBpp0290554	99831	7693	2	1	3858	26903	1241	8933	0.0	15452	bt	bt-PF
TR10371|c0_g1_i2	FBpp0088734	99878	822	1	0	729	3194	198	1019	0.0	1345	bt	bt-PC
TR10371|c0_g1_i3	FBpp0290554	99448	181	1	0	48	590	1052	1232	1.41e-83	270	bt	bt-PF
TR10371|c0_g1_i4	FBpp0290554	99985	6765	1	0	6643	26937	2169	8933	0.0	13616	bt	bt-PF
TR10371|c0_g1_i5	FBpp0088734	100000	674	0	0	1456	3477	440	1113	0.0	1126	bt	bt-PC
TR10371|c0_g1_i6	FBpp0306553	99362	1568	7	1	137	4831	1	1568	0.0	2789	bt	bt-PI
TR10371|c0_g1_i7	FBpp0290554	95902	1635	8	2	137	4864	1	1635	0.0	2821	bt	bt-PF
TR11410|c0_g1_i1	FBpp0306532	100000	706	0	0	213	2330	17	722	0.0	1244	BTBD9	BTBD9-PB
TR4711|c0_g1_i1	FBpp0303181	100000	68	0	0	623	826	57	124	2.39e-67	150	BtbVII	BtbVII-PG
TR4711|c0_g2_i1	FBpp0303182	100000	124	0	0	394	765	1	124	3.52e-84	270	BtbVII	BtbVII-PH
TR5173|c0_g2_i1	FBpp0303182	100000	37	0	0	113	3	240	276	1.82e-17	75.1	BtbVII	BtbVII-PH
TR5173|c0_g3_i1	FBpp0298307	98592	71	1	0	2	214	710	780	5.17e-40	139	BtbVII	BtbVII-PF
TR5173|c0_g4_i1	FBpp0304406	100000	113	0	0	412	74	240	352	8.88e-32	120	BtbVII	BtbVII-PI
TR5173|c0_g4_i2	FBpp0303181	99480	577	3	0	3822	2092	240	816	0.0	646	BtbVII	BtbVII-PG
TR5173|c0_g4_i3	FBpp0298307	99582	478	2	0	1434	1	240	717	0.0	583	BtbVII	BtbVII-PF
TR359|c0_g1_i1	FBpp0071314	100000	387	0	0	53	1213	232	618	0.0	530	btd	btd-PA
TR8119|c1_g1_i1	FBpp0111749	99109	786	5	1	4124	1773	1	786	0.0	1422	Btk29A	Btk29A-PE
TR8119|c1_g1_i2	FBpp0111749	99109	786	5	1	4126	1775	1	786	0.0	1419	Btk29A	Btk29A-PE
TR8119|c1_g1_i3	FBpp0111749	99109	786	5	1	4124	1773	1	786	0.0	1419	Btk29A	Btk29A-PE
TR8119|c1_g1_i4	FBpp0111749	99109	786	5	1	4127	1776	1	786	0.0	1422	Btk29A	Btk29A-PE
TR8119|c1_g1_i5	FBpp0111749	99109	786	5	1	4126	1775	1	786	0.0	1422	Btk29A	Btk29A-PE
TR8119|c1_g1_i6	FBpp0111748	99834	603	1	0	3574	1766	1	603	0.0	1168	Btk29A	Btk29A-PF
TR8119|c1_g1_i7	FBpp0111748	99834	603	1	0	3581	1773	1	603	0.0	1168	Btk29A	Btk29A-PF
TR8119|c1_g1_i8	FBpp0111749	99109	786	5	1	4115	1764	1	786	0.0	1422	Btk29A	Btk29A-PE
TR8119|c1_g1_i9	FBpp0111748	99834	603	1	0	3583	1775	1	603	0.0	1168	Btk29A	Btk29A-PF
TR8119|c1_g1_i11	FBpp0111748	99834	603	1	0	3572	1764	1	603	0.0	1168	Btk29A	Btk29A-PF
TR8119|c1_g1_i12	FBpp0111749	99109	786	5	1	4115	1764	1	786	0.0	1419	Btk29A	Btk29A-PE
TR8119|c1_g1_i13	FBpp0111748	99834	603	1	0	3584	1776	1	603	0.0	1168	Btk29A	Btk29A-PF
TR8119|c1_g1_i15	FBpp0111749	99109	786	5	1	4128	1777	1	786	0.0	1422	Btk29A	Btk29A-PE
TR1854|c0_g1_i1	FBpp0100143	99905	1052	1	0	3395	240	1	1052	0.0	2024	btl	btl-PB
TR12794|c0_g1_i1	FBpp0070843	96629	89	3	0	2	268	447	535	4.33e-56	181	Btnd	Btnd-PA
TR12812|c0_g1_i1	FBpp0070843	100000	93	0	0	281	3	286	378	3.15e-61	195	Btnd	Btnd-PA
TR6016|c5_g2_i1	FBpp0306407	99262	3660	25	2	11331	355	76	3734	0.0	5194	btsz	btsz-PI
TR6016|c5_g2_i2	FBpp0306403	100000	708	0	0	2478	355	1	708	0.0	1210	btsz	btsz-PE
TR6016|c5_g2_i3	FBpp0306407	99277	3181	21	2	11332	1793	76	3255	0.0	4412	btsz	btsz-PI
TR6016|c5_g2_i4	FBpp0306407	98279	3660	26	3	11226	355	76	3734	0.0	5106	btsz	btsz-PI
TR6016|c5_g2_i5	FBpp0306407	97678	2498	22	2	9178	1793	758	3255	0.0	3194	btsz	btsz-PI
TR6016|c5_g2_i6	FBpp0306408	100000	508	0	0	1878	355	1060	1567	0.0	893	btsz	btsz-PJ
TR7480|c0_g1_i1	FBpp0306408	100000	61	0	0	53	235	227	287	3.56e-42	145	btsz	btsz-PJ
TR12604|c0_g1_i1	FBpp0271926	98718	78	1	0	234	1	2480	2557	8.46e-51	170	btv	btv-PD
TR9940|c0_g1_i1	FBpp0309714	98548	1102	10	2	300	3596	1	1099	0.0	1749	Bub1	Bub1-PB
TR9940|c0_g1_i2	FBpp0309714	98096	1103	17	2	300	3608	1	1099	0.0	1748	Bub1	Bub1-PB
TR2007|c0_g1_i1	FBpp0308293	100000	326	0	0	1278	301	1	326	0.0	689	Bub3	Bub3-PB
TR2007|c0_g2_i1	FBpp0308293	100000	326	0	0	1277	300	1	326	0.0	689	Bub3	Bub3-PB
TR13946|c0_g1_i1	FBpp0085368	99863	1460	2	0	4546	167	1	1460	0.0	2951	BubR1	BubR1-PA
TR452|c0_g1_i1	FBpp0087182	100000	298	0	0	109	1002	1	298	0.0	585	Buffy	Buffy-PA
TR4671|c0_g2_i1	FBpp0086426	100000	295	0	0	16	900	1	295	0.0	618	bug	bug-PA
TR4671|c0_g2_i2	FBpp0086426	99306	288	2	0	14	877	8	295	0.0	600	bug	bug-PA
TR4671|c0_g2_i3	FBpp0086426	100000	295	0	0	16	900	1	295	0.0	618	bug	bug-PA
TR2471|c1_g1_i1	FBpp0080450	100000	343	0	0	1388	360	1	343	1.31e-139	406	BuGZ	BuGZ-PA
TR2471|c1_g1_i2	FBpp0080450	99720	357	1	0	1492	422	1	357	1.65e-149	433	BuGZ	BuGZ-PA
TR2471|c1_g1_i3	FBpp0080450	100000	343	0	0	1450	422	15	357	1.74e-136	400	BuGZ	BuGZ-PA
TR2471|c1_g1_i4	FBpp0080450	100000	343	0	0	1370	342	1	343	1.07e-139	406	BuGZ	BuGZ-PA
TR2471|c1_g2_i1	FBpp0302977	99465	187	1	0	2933	2373	436	622	7.56e-48	181	BuGZ	BuGZ-PF
TR2471|c1_g2_i2	FBpp0302977	99465	187	1	0	2936	2376	436	622	7.58e-48	181	BuGZ	BuGZ-PF
TR9548|c0_g1_i1	FBpp0289751	100000	68	0	0	199	402	1	68	1.25e-45	148	bun	bun-PH
TR9548|c0_g2_i1	FBpp0289751	100000	68	0	0	191	394	1	68	1.11e-45	148	bun	bun-PH
TR9548|c0_g3_i1	FBpp0289751	100000	68	0	0	285	488	1	68	3.57e-45	148	bun	bun-PH
TR9548|c0_g3_i2	FBpp0289751	100000	68	0	0	1143	1346	1	68	9.63e-42	148	bun	bun-PH
TR10325|c5_g1_i1	FBpp0289748	99107	112	1	0	701	366	103	214	2.38e-70	235	bun	bun-PA
TR10327|c2_g2_i1	FBpp0312202	100000	76	0	0	2791	2564	949	1024	1.02e-47	173	bun	bun-PP
TR10327|c2_g2_i2	FBpp0289750	100000	251	0	0	3832	3080	560	810	1.58e-42	170	bun	bun-PF
TR10327|c2_g2_i3	FBpp0288931	100000	106	0	0	2881	2564	1	106	9.00e-57	196	bun	bun-PB
TR10327|c2_g2_i4	FBpp0308611	100000	79	0	0	853	617	1	79	8.07e-47	160	bun	bun-PO
TR10327|c2_g2_i5	FBpp0312202	100000	76	0	0	2785	2558	949	1024	5.95e-48	174	bun	bun-PP
TR10327|c2_g2_i6	FBpp0289750	100000	251	0	0	3838	3086	560	810	1.59e-42	170	bun	bun-PF
TR10327|c3_g1_i1	FBpp0288933	100000	216	0	0	648	1	918	1133	1.43e-154	462	bun	bun-PG
TR12665|c4_g1_i4	FBpp0289750	100000	332	0	0	2073	1078	220	551	4.58e-156	481	bun	bun-PF
TR1791|c0_g1_i1	FBpp0310411	100000	683	0	0	2792	744	1	683	0.0	1405	bur	bur-PC
TR1791|c0_g1_i2	FBpp0310411	100000	683	0	0	2771	723	1	683	0.0	1405	bur	bur-PC
TR2238|c0_g1_i1	FBpp0083529	100000	173	0	0	82	600	1	173	1.72e-127	358	Burs	Burs-PA
TR3578|c1_g1_i1	FBpp0089240	99196	373	3	0	726	1844	1	373	0.0	577	bves	bves-PB
TR3578|c1_g1_i2	FBpp0305068	100000	399	0	0	727	1923	1	399	0.0	642	bves	bves-PC
TR3578|c1_g1_i3	FBpp0089240	100000	378	0	0	727	1860	1	378	0.0	601	bves	bves-PB
TR3578|c1_g2_i1	FBpp0305068	89189	37	4	0	106	216	363	399	1.41e-14	76.6	bves	bves-PC
TR5959|c0_g1_i1	FBpp0080863	100000	275	0	0	2944	2120	9	283	0.0	562	bwa	bwa-PA
TR5959|c0_g1_i3	FBpp0080863	100000	275	0	0	2958	2134	9	283	0.0	562	bwa	bwa-PA
TR6535|c0_g1_i1	FBpp0309325	99472	379	2	0	617	1753	1	379	1.24e-126	379	Bx	Bx-PD
TR6535|c0_g2_i1	FBpp0309323	100000	384	0	0	75	1226	1	384	1.24e-175	498	Bx	Bx-PB
TR3177|c0_g1_i1	FBpp0305943	100000	534	0	0	2339	738	1	534	0.0	919	Bx42	Bx42-PB
TR12649|c6_g2_i6	FBpp0290315	99583	719	3	0	3	2159	2	720	0.0	1251	by	by-PC
TR12649|c6_g2_i10	FBpp0290315	99583	719	3	0	3	2159	2	720	0.0	1251	by	by-PC
TR7385|c0_g1_i1	FBpp0304380	99498	598	3	0	43	1836	1	598	0.0	774	byn	byn-PB
TR7385|c0_g1_i2	FBpp0304380	99570	697	3	0	43	2133	1	697	0.0	916	byn	byn-PB
TR7385|c0_g1_i3	FBpp0304380	99498	598	3	0	307	2100	1	598	0.0	774	byn	byn-PB
TR7385|c0_g1_i4	FBpp0304380	99570	697	3	0	307	2397	1	697	0.0	917	byn	byn-PB
TR14060|c0_g1_i1	FBpp0071046	100000	435	0	0	92	1396	1	435	0.0	865	bys	bys-PA
TR5355|c0_g1_i1	FBpp0080388	98047	256	1	1	1	768	303	554	0.0	519	c(2)M	c(2)M-PA
TR5355|c0_g2_i1	FBpp0080388	100000	252	0	0	1	756	303	554	0.0	529	c(2)M	c(2)M-PA
TR5355|c1_g1_i1	FBpp0080388	100000	277	0	0	1	831	17	293	0.0	542	c(2)M	c(2)M-PA
TR11754|c0_g1_i1	FBpp0082650	98814	506	6	0	2429	912	1	506	0.0	977	c(3)G	c(3)G-PC
TR11754|c0_g1_i2	FBpp0082650	100000	58	0	0	175	2	1	58	6.45e-35	125	c(3)G	c(3)G-PC
TR14238|c0_g1_i1	FBpp0310025	99882	1699	2	0	250	5346	44	1742	0.0	3411	c11.1	c11.1-PB
TR12663|c1_g1_i1	FBpp0071259	100000	259	0	0	98	874	1	259	2.33e-117	343	c12.1	c12.1-PA
TR10302|c0_g1_i1	FBpp0071256	99495	1386	7	0	153	4310	1	1386	0.0	2734	c12.2	c12.2-PA
TR5963|c1_g2_i1	FBpp0083510	100000	75	0	0	273	49	265	339	2.75e-35	122	C15	C15-PA
TR5963|c3_g1_i1	FBpp0083510	99587	242	0	1	728	3	30	270	6.91e-99	296	C15	C15-PA
TR7018|c1_g3_i1	FBpp0079390	100000	388	0	0	342	1505	1	388	0.0	818	C1GalTA	C1GalTA-PA
TR7018|c1_g3_i2	FBpp0079390	100000	388	0	0	540	1703	1	388	0.0	818	C1GalTA	C1GalTA-PA
TR7018|c1_g3_i3	FBpp0079390	100000	388	0	0	145	1308	1	388	0.0	818	C1GalTA	C1GalTA-PA
TR4896|c0_g1_i1	FBpp0306982	98039	51	1	0	296	144	783	833	4.14e-28	110	C3G	C3G-PK
TR7235|c0_g1_i1	FBpp0289072	100000	77	0	0	4	234	1	77	2.14e-28	106	C3G	C3G-PF
TR11077|c0_g1_i1	FBpp0289072	99469	753	4	0	3218	960	716	1468	0.0	1395	C3G	C3G-PF
TR11077|c0_g2_i1	FBpp0289072	94810	790	4	1	3329	960	716	1468	0.0	1376	C3G	C3G-PF
TR11077|c2_g1_i1	FBpp0289072	100000	520	0	0	731	2290	157	676	0.0	769	C3G	C3G-PF
TR11077|c2_g1_i2	FBpp0289071	100000	469	0	0	731	2137	157	625	0.0	735	C3G	C3G-PE
TR11077|c2_g1_i3	FBpp0289071	100000	469	0	0	756	2162	157	625	0.0	732	C3G	C3G-PE
TR11077|c2_g1_i4	FBpp0289070	97418	426	8	1	1080	2357	71	493	1.18e-178	548	C3G	C3G-PD
TR11077|c2_g1_i5	FBpp0306980	94765	554	1	1	731	2392	97	622	0.0	764	C3G	C3G-PI
TR11077|c2_g1_i6	FBpp0306980	94765	554	1	1	756	2417	97	622	0.0	761	C3G	C3G-PI
TR11077|c2_g1_i7	FBpp0289072	100000	520	0	0	756	2315	157	676	0.0	765	C3G	C3G-PF
TR11077|c2_g1_i8	FBpp0289072	100000	62	0	0	35	220	615	676	7.41e-17	75.1	C3G	C3G-PF
TR14262|c0_g1_i1	FBpp0073256	100000	98	0	0	296	3	1	98	9.79e-53	173	C901	C901-PA
TR14262|c0_g2_i1	FBpp0073256	100000	93	0	0	331	53	1	93	1.76e-48	163	C901	C901-PA
TR14268|c1_g3_i1	FBpp0312193	99541	1961	9	0	487	6369	1	1961	0.0	3662	ca	ca-PC
TR14268|c1_g3_i2	FBpp0312193	99541	1961	9	0	487	6369	1	1961	0.0	3662	ca	ca-PC
TR3746|c0_g1_i1	FBpp0089046	100000	46	0	0	351	488	1	46	1.22e-17	79.7	Ca-alpha1D	Ca-alpha1D-PD
TR4742|c0_g1_i1	FBpp0304336	97619	210	5	0	302	931	140	349	6.30e-61	210	Ca-alpha1D	Ca-alpha1D-PE
TR4742|c0_g3_i1	FBpp0089048	100000	208	0	0	77	700	110	317	3.84e-64	216	Ca-alpha1D	Ca-alpha1D-PB
TR4742|c1_g1_i1	FBpp0089049	99861	2161	3	0	2	6484	356	2516	0.0	3727	Ca-alpha1D	Ca-alpha1D-PA
TR4742|c1_g1_i2	FBpp0089049	99908	2181	2	0	34	6576	336	2516	0.0	3766	Ca-alpha1D	Ca-alpha1D-PA
TR4742|c1_g1_i3	FBpp0089048	99863	2184	3	0	34	6585	336	2519	0.0	3767	Ca-alpha1D	Ca-alpha1D-PB
TR4742|c1_g1_i4	FBpp0304341	96774	62	2	0	336	521	1836	1897	2.55e-36	133	Ca-alpha1D	Ca-alpha1D-PJ
TR4742|c1_g1_i5	FBpp0304337	100000	95	0	0	104	388	940	1034	1.06e-48	167	Ca-alpha1D	Ca-alpha1D-PF
TR4742|c1_g1_i6	FBpp0304341	100000	60	0	0	204	383	1838	1897	1.49e-36	132	Ca-alpha1D	Ca-alpha1D-PJ
TR4742|c1_g1_i7	FBpp0089048	99908	2164	2	0	2	6493	356	2519	0.0	3725	Ca-alpha1D	Ca-alpha1D-PB
TR4742|c1_g1_i8	FBpp0304337	96721	61	2	0	66	248	966	1026	8.37e-37	130	Ca-alpha1D	Ca-alpha1D-PF
TR4742|c1_g1_i9	FBpp0304336	97867	797	12	1	196	2586	766	1557	0.0	1422	Ca-alpha1D	Ca-alpha1D-PE
TR4742|c1_g1_i10	FBpp0304336	100000	196	0	0	69	656	1362	1557	2.60e-105	333	Ca-alpha1D	Ca-alpha1D-PE
TR5619|c0_g1_i1	FBpp0088415	99758	413	1	0	1	1239	1161	1573	0.0	724	Ca-alpha1T	Ca-alpha1T-PB
TR8042|c0_g1_i1	FBpp0293152	99150	706	6	0	2181	64	2251	2956	0.0	1123	Ca-alpha1T	Ca-alpha1T-PE
TR8042|c0_g2_i1	FBpp0293151	98821	424	5	0	1274	3	2231	2654	0.0	720	Ca-alpha1T	Ca-alpha1T-PD
TR8042|c8_g1_i1	FBpp0293151	100000	222	0	0	3	668	2959	3180	7.21e-50	183	Ca-alpha1T	Ca-alpha1T-PD
TR8042|c12_g1_i1	FBpp0293152	100000	123	0	0	386	18	2139	2261	1.45e-72	235	Ca-alpha1T	Ca-alpha1T-PE
TR10414|c0_g1_i1	FBpp0293151	95802	405	12	1	1200	1	1720	2124	3.18e-180	557	Ca-alpha1T	Ca-alpha1T-PD
TR13457|c0_g1_i1	FBpp0088415	100000	349	0	0	126	1172	268	616	0.0	635	Ca-alpha1T	Ca-alpha1T-PB
TR13457|c1_g1_i1	FBpp0088415	99123	114	1	0	500	159	48	161	1.03e-30	118	Ca-alpha1T	Ca-alpha1T-PB
TR4511|c3_g1_i1	FBpp0310211	98174	438	7	1	475	1785	29	466	0.0	837	Ca-beta	Ca-beta-PP
TR4511|c3_g1_i2	FBpp0310211	100000	466	0	0	734	2131	1	466	0.0	920	Ca-beta	Ca-beta-PP
TR4511|c3_g1_i3	FBpp0289763	98125	160	3	0	475	954	14	173	2.76e-92	282	Ca-beta	Ca-beta-PE
TR698|c0_g1_i1	FBpp0311643	100000	417	0	0	186	1436	1	417	0.0	750	CaBP1	CaBP1-PB
TR698|c0_g2_i1	FBpp0311643	100000	55	0	0	3	167	363	417	7.29e-31	116	CaBP1	CaBP1-PB
TR669|c0_g1_i1	FBpp0298320	100000	242	0	0	1	726	427	668	2.71e-146	450	cac	cac-PD
TR669|c1_g1_i1	FBpp0423194	100000	200	0	0	1	600	232	431	3.25e-108	340	cac	cac-PU
TR6177|c0_g1_i1	FBpp0298326	99512	205	1	0	152	766	111	315	1.20e-135	416	cac	cac-PN
TR6177|c0_g2_i1	FBpp0298326	99608	255	1	0	1	765	61	315	2.28e-146	451	cac	cac-PN
TR10588|c0_g1_i1	FBpp0298325	100000	204	0	0	2	613	742	945	6.47e-135	418	cac	cac-PM
TR10588|c0_g2_i1	FBpp0298325	100000	215	0	0	2	646	742	956	3.12e-144	441	cac	cac-PM
TR12643|c3_g1_i1	FBpp0298325	99306	144	1	0	141	572	945	1088	8.53e-79	256	cac	cac-PM
TR12643|c3_g2_i1	FBpp0298324	99529	637	1	1	141	2045	945	1581	0.0	1237	cac	cac-PL
TR12643|c3_g2_i2	FBpp0423194	85478	1150	96	8	141	3383	945	2092	0.0	1633	cac	cac-PU
TR12643|c3_g2_i3	FBpp0423194	85478	1150	96	8	141	3383	945	2092	0.0	1633	cac	cac-PU
TR12643|c3_g2_i4	FBpp0423194	85889	1148	72	5	141	3314	945	2092	0.0	1697	cac	cac-PU
TR12643|c3_g2_i6	FBpp0423194	85478	1150	96	8	141	3383	945	2092	0.0	1633	cac	cac-PU
TR10552|c0_g1_i1	FBpp0309346	100000	622	0	0	341	2206	93	714	0.0	1053	cactin	cactin-PB
TR4623|c2_g1_i1	FBpp0089336	99196	373	2	1	349	1464	1	373	5.55e-160	472	cad	cad-PB
TR4623|c2_g1_i2	FBpp0089336	100000	373	0	0	350	1468	1	373	2.22e-161	476	cad	cad-PB
TR4623|c2_g1_i3	FBpp0089336	96515	373	11	1	350	1462	1	373	5.39e-160	472	cad	cad-PB
TR429|c0_g1_i1	FBpp0301170	100000	235	0	0	202	906	13	247	7.90e-155	474	Cad74A	Cad74A-PC
TR429|c1_g1_i1	FBpp0301170	100000	729	0	0	2189	3	242	970	0.0	1451	Cad74A	Cad74A-PC
TR429|c1_g2_i1	FBpp0301170	100000	1579	0	0	5421	685	242	1820	0.0	3158	Cad74A	Cad74A-PC
TR5440|c0_g2_i1	FBpp0293205	100000	50	0	0	232	381	1	50	1.61e-27	107	Cad86C	Cad86C-PD
TR5440|c0_g2_i2	FBpp0293207	100000	50	0	0	54	203	1	50	7.97e-29	107	Cad86C	Cad86C-PF
TR11049|c0_g1_i1	FBpp0293205	99727	366	1	0	1	1098	122	487	0.0	729	Cad86C	Cad86C-PD
TR11049|c0_g1_i2	FBpp0293205	99702	672	2	0	1	2016	122	793	0.0	1327	Cad86C	Cad86C-PD
TR11049|c1_g1_i1	FBpp0293207	100000	213	0	0	2	640	790	1002	1.19e-115	362	Cad86C	Cad86C-PF
TR11049|c1_g1_i2	FBpp0293206	100000	207	0	0	2	622	762	968	1.40e-111	350	Cad86C	Cad86C-PE
TR11049|c1_g1_i3	FBpp0293207	99472	947	5	0	532	3372	1003	1949	0.0	1762	Cad86C	Cad86C-PF
TR11049|c1_g1_i4	FBpp0293206	99472	947	5	0	550	3390	969	1915	0.0	1762	Cad86C	Cad86C-PE
TR11049|c2_g1_i1	FBpp0293206	100000	26	0	0	80	3	101	126	1.44e-12	61.6	Cad86C	Cad86C-PE
TR3648|c0_g1_i1	FBpp0081987	100000	1959	0	0	602	6478	17	1975	0.0	3738	Cad87A	Cad87A-PA
TR3648|c0_g1_i2	FBpp0081987	100000	1959	0	0	625	6501	17	1975	0.0	3733	Cad87A	Cad87A-PA
TR3648|c0_g1_i3	FBpp0081987	100000	1959	0	0	453	6329	17	1975	0.0	3734	Cad87A	Cad87A-PA
TR3648|c0_g1_i4	FBpp0081987	100000	1959	0	0	433	6309	17	1975	0.0	3738	Cad87A	Cad87A-PA
TR3928|c0_g1_i1	FBpp0310684	100000	148	0	0	445	2	1448	1595	4.15e-99	312	Cad88C	Cad88C-PB
TR6050|c0_g1_i1	FBpp0310684	98131	107	2	0	2	322	1050	1156	5.82e-65	212	Cad88C	Cad88C-PB
TR7826|c0_g1_i1	FBpp0310684	100000	114	0	0	343	2	1652	1765	2.77e-72	233	Cad88C	Cad88C-PB
TR7826|c0_g2_i1	FBpp0310684	100000	111	0	0	334	2	1652	1762	3.56e-70	227	Cad88C	Cad88C-PB
TR8000|c0_g1_i1	FBpp0310684	98165	109	2	0	329	3	1857	1965	7.64e-71	229	Cad88C	Cad88C-PB
TR11707|c0_g1_i1	FBpp0310684	100000	80	0	0	242	3	917	996	3.71e-48	162	Cad88C	Cad88C-PB
TR11707|c0_g2_i1	FBpp0310684	100000	76	0	0	230	3	917	992	1.97e-45	154	Cad88C	Cad88C-PB
TR256|c0_g1_i1	FBpp0290916	100000	138	0	0	1	414	160	297	5.36e-91	288	Cad89D	Cad89D-PB
TR256|c1_g1_i1	FBpp0290916	100000	95	0	0	285	1	297	391	6.16e-61	200	Cad89D	Cad89D-PB
TR3562|c0_g1_i1	FBpp0290916	99608	765	3	0	1	2295	460	1224	0.0	1451	Cad89D	Cad89D-PB
TR7520|c0_g1_i1	FBpp0290916	100000	78	0	0	234	1	387	464	7.54e-47	159	Cad89D	Cad89D-PB
TR12715|c0_g1_i1	FBpp0290916	98889	90	1	0	29	298	1	90	1.50e-55	185	Cad89D	Cad89D-PB
TR13942|c0_g1_i1	FBpp0290916	99888	892	1	0	2762	87	1349	2240	0.0	1556	Cad89D	Cad89D-PB
TR9886|c0_g2_i1	FBpp0084248	100000	773	0	0	2729	411	1	773	0.0	1342	Cad96Ca	Cad96Ca-PA
TR9886|c0_g2_i2	FBpp0084248	100000	369	0	0	1517	411	405	773	0.0	721	Cad96Ca	Cad96Ca-PA
TR9886|c0_g2_i3	FBpp0084248	99507	406	2	0	2227	1010	1	406	0.0	622	Cad96Ca	Cad96Ca-PA
TR4830|c0_g1_i1	FBpp0291505	100000	183	0	0	1	549	603	785	1.03e-82	261	Cad96Cb	Cad96Cb-PC
TR5221|c0_g1_i1	FBpp0291505	100000	278	0	0	3	836	54	331	0.0	580	Cad96Cb	Cad96Cb-PC
TR10571|c0_g1_i1	FBpp0291505	100000	53	0	0	148	306	1	53	2.53e-32	119	Cad96Cb	Cad96Cb-PC
TR10598|c0_g1_i1	FBpp0291505	100000	156	0	0	1	468	337	492	1.69e-108	326	Cad96Cb	Cad96Cb-PC
TR10598|c0_g2_i1	FBpp0290312	100000	157	0	0	1	471	337	493	1.91e-109	329	Cad96Cb	Cad96Cb-PB
TR10598|c1_g1_i1	FBpp0291505	100000	82	0	0	2	247	490	571	5.83e-39	136	Cad96Cb	Cad96Cb-PC
TR4740|c3_g1_i1	FBpp0292214	99639	832	3	0	1	2496	875	1706	0.0	1565	Cad99C	Cad99C-PB
TR4740|c3_g2_i1	FBpp0292214	99773	882	2	0	2647	2	1	882	0.0	1760	Cad99C	Cad99C-PB
TR4740|c3_g2_i2	FBpp0292214	99887	882	1	0	2647	2	1	882	0.0	1761	Cad99C	Cad99C-PB
TR4740|c3_g2_i3	FBpp0292214	99887	882	1	0	2647	2	1	882	0.0	1761	Cad99C	Cad99C-PB
TR4740|c3_g2_i4	FBpp0292214	99742	388	1	0	1213	50	479	866	0.0	776	Cad99C	Cad99C-PB
TR4740|c3_g2_i5	FBpp0292214	98947	95	1	0	310	26	120	214	1.43e-59	196	Cad99C	Cad99C-PB
TR10364|c0_g1_i1	FBpp0080567	100000	477	0	0	4761	3331	2619	3095	0.0	945	CadN	CadN-PC
TR10364|c0_g1_i2	FBpp0080566	100000	478	0	0	4764	3331	2619	3096	0.0	939	CadN	CadN-PA
TR10364|c0_g1_i3	FBpp0080567	100000	477	0	0	4761	3331	2619	3095	0.0	945	CadN	CadN-PC
TR10364|c0_g1_i4	FBpp0080566	100000	478	0	0	4765	3332	2619	3096	0.0	939	CadN	CadN-PA
TR10364|c0_g2_i1	FBpp0080572	100000	2626	0	0	353	8230	1	2626	0.0	5404	CadN	CadN-PH
TR10364|c0_g2_i2	FBpp0080570	100000	2627	0	0	353	8233	1	2627	0.0	5402	CadN	CadN-PF
TR10364|c0_g2_i3	FBpp0080570	100000	2627	0	0	780	8660	1	2627	0.0	5402	CadN	CadN-PF
TR10364|c0_g2_i4	FBpp0080566	100000	2626	0	0	780	8657	1	2626	0.0	5355	CadN	CadN-PA
TR1585|c0_g1_i1	FBpp0300935	98925	93	1	0	3	281	1119	1211	4.20e-51	172	CadN2	CadN2-PD
TR8218|c0_g1_i1	FBpp0300935	99324	148	1	0	54	497	1583	1730	1.33e-96	306	CadN2	CadN2-PD
TR8422|c0_g1_i1	FBpp0300935	100000	87	0	0	263	3	1008	1094	1.57e-55	184	CadN2	CadN2-PD
TR10843|c0_g1_i1	FBpp0300935	100000	75	0	0	3	227	536	610	5.92e-45	153	CadN2	CadN2-PD
TR11685|c0_g1_i1	FBpp0300935	100000	105	0	0	2	316	1325	1429	4.73e-71	229	CadN2	CadN2-PD
TR11685|c1_g1_i1	FBpp0300935	100000	108	0	0	325	2	1215	1322	1.23e-77	248	CadN2	CadN2-PD
TR13796|c0_g1_i1	FBpp0300935	100000	195	0	0	586	2	765	959	3.11e-131	405	CadN2	CadN2-PD
TR2988|c0_g2_i1	FBpp0305855	99868	759	1	0	2782	506	630	1388	0.0	1571	Cadps	Cadps-PF
TR2988|c0_g2_i2	FBpp0298335	99931	1457	0	1	4876	506	1	1456	0.0	2845	Cadps	Cadps-PE
TR2988|c0_g2_i3	FBpp0088330	87822	1281	35	8	3997	506	148	1424	0.0	2230	Cadps	Cadps-PB
TR2988|c0_g2_i4	FBpp0305855	97899	238	5	0	722	9	1061	1298	2.21e-163	488	Cadps	Cadps-PF
TR2988|c0_g3_i1	FBpp0305855	100000	113	0	0	1478	1140	1	113	1.36e-50	187	Cadps	Cadps-PF
TR12623|c0_g1_i1	FBpp0087402	98878	713	8	0	78	2216	1	713	0.0	1400	Caf1-105	Caf1-105-PA
TR12623|c0_g1_i2	FBpp0087402	99479	192	1	0	1	576	367	558	2.05e-106	322	Caf1-105	Caf1-105-PA
TR9933|c0_g1_i1	FBpp0071172	99638	553	2	0	1942	3600	608	1160	0.0	936	Caf1-180	Caf1-180-PB
TR5711|c0_g1_i1	FBpp0080116	100000	266	0	0	363	1160	5	270	0.0	556	CAH1	CAH1-PA
TR4723|c1_g1_i1	FBpp0075733	99701	335	1	0	193	1197	1	335	0.0	665	CAH2	CAH2-PA
TR4723|c1_g2_i1	FBpp0075733	96951	328	9	1	11	994	9	335	0.0	623	CAH2	CAH2-PA
TR7063|c0_g1_i1	FBpp0112225	100000	200	0	0	601	2	99	298	1.58e-148	414	CAH6	CAH6-PB
TR8144|c0_g1_i1	FBpp0310765	100000	304	0	0	1182	271	1	304	0.0	632	CAH7	CAH7-PC
TR11980|c0_g1_i1	FBpp0307976	100000	303	0	0	110	1018	1	303	0.0	624	CAH8	CAH8-PB
TR11458|c0_g1_i1	FBpp0084503	100000	311	0	0	114	1046	1	311	0.0	652	CAH9	CAH9-PA
TR4777|c0_g1_i1	FBpp0082841	98413	63	1	0	105	293	1	63	1.13e-33	122	cal1	cal1-PA
TR4634|c4_g1_i1	FBpp0111782	100000	828	0	0	155	2638	1	828	0.0	1679	CalpA	CalpA-PC
TR4634|c4_g1_i2	FBpp0085715	100000	565	0	0	155	1849	1	565	0.0	1157	CalpA	CalpA-PA
TR4634|c4_g2_i1	FBpp0293217	99784	925	2	0	339	3113	1	925	0.0	1621	CalpB	CalpB-PB
TR4634|c4_g2_i2	FBpp0293217	99784	925	2	0	339	3113	1	925	0.0	1621	CalpB	CalpB-PB
TR14277|c2_g2_i1	FBpp0074005	99706	681	2	0	344	2386	1	681	0.0	1393	CalpC	CalpC-PA
TR14277|c2_g2_i3	FBpp0074005	99706	681	2	0	1142	3184	1	681	0.0	1393	CalpC	CalpC-PA
TR782|c0_g1_i1	FBpp0306685	100000	65	0	0	510	316	1	65	5.51e-40	141	Calr	Calr-PB
TR782|c0_g2_i1	FBpp0306685	100000	365	0	0	1589	495	1	365	0.0	647	Calr	Calr-PB
TR11747|c1_g2_i1	FBpp0311392	99898	978	1	0	238	3171	1	978	0.0	1975	Cals	Cals-PD
TR11747|c1_g2_i2	FBpp0305853	99898	979	1	0	238	3174	1	979	0.0	1979	Cals	Cals-PC
TR8045|c0_g1_i1	FBpp0301144	100000	971	0	0	4763	1851	1	971	0.0	1927	Calx	Calx-PG
TR8045|c0_g1_i2	FBpp0301141	100000	948	0	0	4694	1851	1	948	0.0	1880	Calx	Calx-PD
TR8045|c0_g1_i3	FBpp0301144	100000	971	0	0	4763	1851	1	971	0.0	1929	Calx	Calx-PG
TR8045|c0_g1_i4	FBpp0301141	100000	948	0	0	4694	1851	1	948	0.0	1878	Calx	Calx-PD
TR8045|c0_g1_i5	FBpp0301143	100000	124	0	0	2222	1851	835	958	6.15e-74	259	Calx	Calx-PF
TR4662|c4_g1_i1	FBpp0293503	100000	149	0	0	181	627	1	149	9.23e-99	297	Cam	Cam-PD
TR2558|c0_g1_i1	FBpp0088136	100000	405	0	0	2150	936	1	405	0.0	736	CaMKI	CaMKI-PA
TR2558|c0_g1_i2	FBpp0305826	100000	390	0	0	2105	936	1	390	0.0	703	CaMKI	CaMKI-PI
TR2558|c0_g1_i3	FBpp0305826	100000	390	0	0	2105	936	1	390	0.0	703	CaMKI	CaMKI-PI
TR2558|c0_g1_i4	FBpp0088136	100000	259	0	0	3371	2595	1	259	1.93e-164	496	CaMKI	CaMKI-PA
TR2558|c0_g1_i5	FBpp0088136	99187	369	3	0	2042	936	37	405	0.0	701	CaMKI	CaMKI-PA
TR2558|c0_g1_i6	FBpp0305826	100000	390	0	0	2105	936	1	390	0.0	703	CaMKI	CaMKI-PI
TR2558|c0_g1_i7	FBpp0088136	100000	259	0	0	3371	2595	1	259	1.90e-163	496	CaMKI	CaMKI-PA
TR2558|c0_g1_i8	FBpp0088136	100000	405	0	0	2150	936	1	405	0.0	736	CaMKI	CaMKI-PA
TR2558|c0_g1_i9	FBpp0305826	100000	390	0	0	2105	936	1	390	0.0	703	CaMKI	CaMKI-PI
TR2558|c0_g1_i10	FBpp0088136	100000	405	0	0	2150	936	1	405	0.0	746	CaMKI	CaMKI-PA
TR2558|c0_g1_i11	FBpp0088136	99728	367	1	0	2036	936	39	405	0.0	711	CaMKI	CaMKI-PA
TR2558|c0_g1_i12	FBpp0305826	100000	244	0	0	3326	2595	1	244	7.81e-152	462	CaMKI	CaMKI-PI
TR2558|c0_g1_i13	FBpp0305826	100000	390	0	0	2105	936	1	390	0.0	703	CaMKI	CaMKI-PI
TR2558|c0_g1_i14	FBpp0088136	100000	405	0	0	2150	936	1	405	0.0	746	CaMKI	CaMKI-PA
TR2558|c0_g1_i15	FBpp0088136	100000	259	0	0	3371	2595	1	259	1.40e-163	496	CaMKI	CaMKI-PA
TR2558|c0_g1_i16	FBpp0088136	100000	405	0	0	2150	936	1	405	0.0	746	CaMKI	CaMKI-PA
TR1480|c3_g1_i1	FBpp0289606	100000	86	0	0	2117	1860	405	490	8.11e-51	185	CaMKII	CaMKII-PH
TR1480|c3_g5_i2	FBpp0099498	100000	269	0	0	1317	2123	48	316	0.0	571	CaMKII	CaMKII-PG
TR1480|c3_g5_i3	FBpp0099498	100000	310	0	0	1109	2038	7	316	0.0	655	CaMKII	CaMKII-PG
TR1480|c3_g5_i4	FBpp0099498	100000	269	0	0	460	1266	48	316	0.0	571	CaMKII	CaMKII-PG
TR1480|c3_g10_i1	FBpp0088283	99487	195	0	1	2441	1860	315	509	2.52e-118	368	CaMKII	CaMKII-PB
TR1480|c3_g10_i2	FBpp0289607	91204	216	0	1	2450	1860	315	530	4.92e-119	370	CaMKII	CaMKII-PI
TR1480|c3_g10_i3	FBpp0289608	100000	217	0	0	2510	1860	315	531	2.41e-138	421	CaMKII	CaMKII-PJ
TR1480|c3_g10_i4	FBpp0289606	100000	176	0	0	2387	1860	315	490	1.03e-106	336	CaMKII	CaMKII-PH
TR4727|c3_g1_i1	FBpp0086119	98842	518	6	0	34	1587	1	518	0.0	917	Camp	Camp-PA
TR4727|c3_g1_i2	FBpp0086119	98295	352	6	0	34	1089	1	352	0.0	631	Camp	Camp-PA
TR1817|c0_g1_i1	FBpp0308473	92908	141	1	1	425	3	1	132	1.32e-30	120	Camta	Camta-PI
TR10308|c0_g1_i1	FBpp0289754	100000	457	0	0	3993	2623	1588	2044	0.0	722	Camta	Camta-PF
TR10308|c0_g1_i2	FBpp0289754	99430	1929	5	1	8387	2619	116	2044	0.0	2717	Camta	Camta-PF
TR10308|c0_g1_i3	FBpp0289754	99430	1929	5	1	8389	2621	116	2044	0.0	2717	Camta	Camta-PF
TR10308|c0_g1_i4	FBpp0289754	100000	118	0	0	400	47	456	573	6.30e-85	270	Camta	Camta-PF
TR10308|c0_g1_i5	FBpp0289754	100000	457	0	0	1865	495	1588	2044	0.0	722	Camta	Camta-PF
TR10308|c0_g1_i6	FBpp0289754	98808	1929	5	2	8353	2621	116	2044	0.0	2695	Camta	Camta-PF
TR10308|c0_g1_i7	FBpp0289754	98808	1929	5	2	8351	2619	116	2044	0.0	2695	Camta	Camta-PF
TR3059|c0_g1_i1	FBpp0079795	98928	1306	14	0	451	4368	482	1787	0.0	2492	cana	cana-PA
TR3059|c0_g1_i2	FBpp0079795	99003	1905	19	0	133	5847	1	1905	0.0	3682	cana	cana-PA
TR3059|c0_g1_i3	FBpp0079795	98740	1270	16	0	1992	5801	662	1931	0.0	2395	cana	cana-PA
TR3059|c0_g1_i8	FBpp0079795	99015	1624	16	0	1055	5926	308	1931	0.0	3063	cana	cana-PA
TR3059|c0_g1_i9	FBpp0079795	98851	1306	15	0	229	4146	482	1787	0.0	2486	cana	cana-PA
TR3059|c0_g1_i10	FBpp0079795	98740	1270	16	0	2039	5848	662	1931	0.0	2395	cana	cana-PA
TR3059|c0_g1_i11	FBpp0079795	98668	1126	15	0	692	4069	662	1787	0.0	2132	cana	cana-PA
TR3059|c0_g1_i12	FBpp0079795	99015	1624	16	0	1008	5879	308	1931	0.0	3063	cana	cana-PA
TR3059|c0_g1_i14	FBpp0079795	99003	1905	19	0	86	5800	1	1905	0.0	3683	cana	cana-PA
TR3059|c0_g1_i16	FBpp0079795	98668	1126	15	0	914	4291	662	1787	0.0	2132	cana	cana-PA
TR8042|c6_g1_i2	FBpp0305092	100000	551	0	0	651	2303	34	584	0.0	1044	CanA-14F	CanA-14F-PD
TR8042|c6_g1_i5	FBpp0305092	92559	551	0	1	651	2180	34	584	0.0	944	CanA-14F	CanA-14F-PD
TR8042|c6_g1_i6	FBpp0305092	99055	529	5	0	651	2237	34	562	0.0	1020	CanA-14F	CanA-14F-PD
TR7165|c0_g1_i1	FBpp0293124	100000	168	0	0	245	748	428	595	1.59e-60	206	CanA1	CanA1-PB
TR7165|c0_g1_i2	FBpp0306613	100000	581	0	0	889	2631	41	621	0.0	1049	CanA1	CanA1-PD
TR7165|c0_g1_i3	FBpp0293124	100000	555	0	0	889	2553	41	595	0.0	1041	CanA1	CanA1-PB
TR7165|c0_g1_i4	FBpp0293124	100000	555	0	0	453	2117	41	595	0.0	1041	CanA1	CanA1-PB
TR7165|c0_g1_i5	FBpp0306613	100000	581	0	0	453	2195	41	621	0.0	1049	CanA1	CanA1-PD
TR4509|c10_g1_i1	FBpp0300667	100000	170	0	0	1135	626	1	170	2.33e-118	342	CanB	CanB-PB
TR5779|c2_g1_i1	FBpp0301600	100000	170	0	0	243	752	1	170	4.01e-113	342	CanB2	CanB2-PB
TR6995|c0_g1_i1	FBpp0304507	99919	1235	1	0	210	3914	14	1248	0.0	2477	Cand1	Cand1-PB
TR1998|c0_g1_i1	FBpp0307676	98649	74	1	0	223	2	1821	1894	1.86e-36	129	CAP	CAP-PX
TR4710|c4_g1_i1	FBpp0289108	97661	342	8	0	456	1481	38	379	7.70e-173	533	CAP	CAP-PP
TR4710|c4_g1_i2	FBpp0289108	98711	1785	23	0	450	5804	38	1822	0.0	2739	CAP	CAP-PP
TR4710|c4_g1_i3	FBpp0289108	97076	342	10	0	177	1202	38	379	0.0	553	CAP	CAP-PP
TR4710|c4_g1_i4	FBpp0289108	96104	77	3	0	3	233	247	323	1.36e-33	121	CAP	CAP-PP
TR12634|c0_g1_i1	FBpp0291177	97410	1776	11	3	6052	725	1	1741	0.0	3070	CAP	CAP-PR
TR12634|c0_g1_i2	FBpp0291177	100000	167	0	0	545	45	1225	1391	2.53e-100	317	CAP	CAP-PR
TR12634|c0_g1_i3	FBpp0087433	100000	508	0	0	2002	479	1225	1732	0.0	1016	CAP	CAP-PB
TR12634|c0_g1_i4	FBpp0087432	96000	50	2	0	462	313	105	154	4.90e-25	100	CAP	CAP-PC
TR12634|c0_g1_i5	FBpp0289104	99748	397	1	0	1915	725	1967	2363	0.0	802	CAP	CAP-PL
TR12634|c0_g1_i6	FBpp0307676	98718	78	1	0	236	3	1890	1967	8.92e-51	170	CAP	CAP-PX
TR12634|c0_g1_i7	FBpp0290354	100000	436	0	0	2032	725	1975	2410	0.0	904	CAP	CAP-PQ
TR12634|c0_g1_i8	FBpp0307677	88095	42	4	1	240	118	1814	1855	3.39e-16	73.9	CAP	CAP-PY
TR6560|c0_g1_i1	FBpp0084818	99926	1349	1	0	4226	180	1	1349	0.0	2676	Cap-D2	Cap-D2-PA
TR11456|c0_g1_i1	FBpp0290533	99605	1267	5	0	4003	203	1	1267	0.0	2505	Cap-D3	Cap-D3-PB
TR9100|c0_g1_i1	FBpp0288780	99630	1351	5	0	4211	159	1	1351	0.0	2529	Cap-G	Cap-G-PF
TR3074|c0_g1_i1	FBpp0291727	100000	635	0	0	1300	3204	325	959	0.0	1250	Cap-H2	Cap-H2-PG
TR3074|c0_g1_i2	FBpp0290526	100000	623	0	0	1300	3168	325	947	0.0	1226	Cap-H2	Cap-H2-PF
TR3074|c0_g2_i1	FBpp0291727	100000	72	0	0	327	542	1	72	2.57e-32	125	Cap-H2	Cap-H2-PG
TR334|c0_g1_i1	FBpp0084880	100000	73	0	0	219	1	1	73	5.71e-49	152	Capa	Capa-PA
TR9223|c0_g1_i1	FBpp0305648	99130	115	1	0	3	347	186	300	1.29e-79	236	CapaR	CapaR-PC
TR9223|c2_g1_i1	FBpp0078034	100000	107	0	0	323	3	353	459	1.28e-71	221	CapaR	CapaR-PB
TR9374|c0_g1_i1	FBpp0305648	100000	74	0	0	223	2	111	184	3.07e-49	157	CapaR	CapaR-PC
TR4612|c2_g1_i2	FBpp0088579	100000	374	0	0	1832	2953	221	594	0.0	699	Caper	Caper-PB
TR4612|c2_g1_i3	FBpp0088579	100000	374	0	0	1615	2736	221	594	0.0	699	Caper	Caper-PB
TR4612|c2_g1_i6	FBpp0088579	100000	374	0	0	1330	2451	221	594	0.0	699	Caper	Caper-PB
TR4612|c2_g1_i7	FBpp0088579	100000	374	0	0	1767	2888	221	594	0.0	699	Caper	Caper-PB
TR4612|c2_g1_i8	FBpp0088579	100000	374	0	0	1603	2724	221	594	0.0	699	Caper	Caper-PB
TR4612|c2_g1_i9	FBpp0088579	100000	374	0	0	1692	2813	221	594	0.0	699	Caper	Caper-PB
TR4612|c2_g1_i11	FBpp0088579	100000	374	0	0	1264	2385	221	594	0.0	699	Caper	Caper-PB
TR4612|c2_g1_i13	FBpp0088579	100000	374	0	0	1756	2877	221	594	0.0	699	Caper	Caper-PB
TR6018|c1_g1_i1	FBpp0311792	100000	633	0	0	248	2146	32	664	0.0	761	Capr	Capr-PB
TR6018|c3_g2_i1	FBpp0311792	100000	118	0	0	1720	1367	689	806	5.15e-20	95.1	Capr	Capr-PB
TR6853|c0_g1_i1	FBpp0312404	98767	811	8	1	862	3288	1	811	0.0	1298	caps	caps-PE
TR7391|c0_g1_i1	FBpp0099391	99296	284	2	0	854	3	1	284	7.98e-110	340	capt	capt-PB
TR7391|c0_g1_i2	FBpp0099391	98760	242	3	0	804	79	1	242	8.15e-87	280	capt	capt-PB
TR7657|c0_g1_i1	FBpp0099391	99402	502	3	0	1874	369	279	780	0.0	873	capt	capt-PB
TR4638|c0_g1_i1	FBpp0077200	96855	159	5	0	479	3	1	159	1.86e-66	221	capu	capu-PD
TR4638|c0_g1_i2	FBpp0288517	99404	671	4	0	2099	87	111	781	0.0	1109	capu	capu-PF
TR4638|c0_g1_i3	FBpp0288518	98864	352	4	0	1142	87	1	352	0.0	646	capu	capu-PG
TR4638|c0_g1_i4	FBpp0288520	99323	591	4	0	1859	87	128	718	0.0	1013	capu	capu-PI
TR4638|c0_g1_i5	FBpp0288516	98857	700	8	0	2186	87	1	700	0.0	1164	capu	capu-PE
TR4638|c0_g1_i6	FBpp0077201	98755	241	3	0	809	87	229	469	1.65e-144	432	capu	capu-PB
TR11243|c0_g1_i1	FBpp0077202	100000	499	0	0	152	1648	561	1059	0.0	972	capu	capu-PA
TR4091|c0_g1_i1	FBpp0303585	99844	639	1	0	2904	988	1	639	0.0	1185	car	car-PC
TR9338|c0_g1_i1	FBpp0310005	100000	330	0	0	1388	399	4	333	0.0	653	CARPA	CARPA-PC
TR1414|c0_g1_i1	FBpp0311998	100000	305	0	0	656	1570	23	327	0.0	642	CARPB	CARPB-PD
TR1414|c0_g1_i2	FBpp0311998	100000	305	0	0	700	1614	23	327	0.0	642	CARPB	CARPB-PD
TR1414|c0_g1_i3	FBpp0311998	100000	305	0	0	656	1570	23	327	0.0	642	CARPB	CARPB-PD
TR12584|c0_g1_i1	FBpp0307149	100000	107	0	0	385	65	568	674	4.25e-72	228	CarT	CarT-PC
TR12635|c8_g1_i1	FBpp0308601	99481	578	0	1	33	1757	70	647	0.0	922	cas	cas-PC
TR12635|c8_g1_i2	FBpp0308601	95789	95	2	1	9	287	553	647	1.32e-38	145	cas	cas-PC
TR12635|c8_g1_i3	FBpp0078374	99559	680	0	1	33	2063	70	749	0.0	1039	cas	cas-PA
TR12637|c0_g1_i1	FBpp0303394	98616	939	3	1	6002	3186	1	929	0.0	1862	CASK	CASK-PH
TR12637|c0_g1_i2	FBpp0111785	98134	536	0	1	4854	3277	56	591	0.0	1031	CASK	CASK-PD
TR12637|c0_g1_i3	FBpp0303394	99677	929	3	0	5972	3186	1	929	0.0	1870	CASK	CASK-PH
TR12637|c0_g1_i5	FBpp0111785	100000	536	0	0	4884	3277	56	591	0.0	1060	CASK	CASK-PD
TR12637|c0_g1_i6	FBpp0303394	99624	266	1	0	3982	3185	664	929	2.88e-169	530	CASK	CASK-PH
TR8074|c0_g2_i1	FBpp0086398	99711	691	2	0	4797	2725	1	691	0.0	1325	casp	casp-PB
TR8074|c0_g2_i4	FBpp0086398	99711	691	2	0	4824	2752	1	691	0.0	1325	casp	casp-PB
TR8074|c0_g2_i5	FBpp0086398	99711	691	2	0	4965	2893	1	691	0.0	1325	casp	casp-PB
TR8074|c0_g2_i6	FBpp0086398	99711	691	2	0	4765	2693	1	691	0.0	1325	casp	casp-PB
TR8074|c0_g2_i7	FBpp0086398	99711	691	2	0	4739	2667	1	691	0.0	1325	casp	casp-PB
TR2706|c2_g1_i1	FBpp0080554	99766	427	1	0	2105	825	81	507	0.0	816	cass	cass-PA
TR2706|c2_g1_i2	FBpp0080554	99803	507	1	0	2345	825	1	507	0.0	981	cass	cass-PA
TR6874|c0_g1_i1	FBpp0074825	100000	506	0	0	181	1698	1	506	0.0	1063	Cat	Cat-PA
TR3939|c0_g1_i1	FBpp0402840	100000	392	0	0	101	1276	1	392	0.0	751	cathD	cathD-PC
TR4466|c0_g1_i1	FBpp0086327	98000	50	1	0	75	224	16	65	1.92e-30	105	cato	cato-PA
TR4573|c2_g1_i1	FBpp0080687	99700	333	1	0	1744	746	117	449	7.09e-134	399	Catsup	Catsup-PA
TR4573|c4_g1_i1	FBpp0080687	100000	64	0	0	258	67	1	64	9.12e-41	140	Catsup	Catsup-PA
TR7017|c7_g1_i1	FBpp0075641	99758	413	1	0	2307	1069	281	693	1.10e-135	417	caup	caup-PA
TR11037|c2_g4_i1	FBpp0075641	100000	299	0	0	363	1259	1	299	0.0	533	caup	caup-PA
TR11037|c2_g4_i2	FBpp0075641	100000	179	0	0	363	899	1	179	1.71e-89	283	caup	caup-PA
TR3484|c0_g1_i1	FBpp0307001	100000	26	0	0	247	170	228	253	7.04e-12	59.7	caz	caz-PD
TR3484|c0_g2_i1	FBpp0307001	100000	35	0	0	711	607	228	262	7.64e-17	79.0	caz	caz-PD
TR8633|c0_g1_i1	FBpp0073996	96698	212	5	2	162	791	1	212	1.30e-87	266	caz	caz-PB
TR8633|c0_g1_i2	FBpp0307001	97037	135	3	1	258	659	34	168	2.95e-70	219	caz	caz-PD
TR8451|c0_g1_i1	FBpp0086820	99764	423	1	0	98	1366	1	423	0.0	875	cbc	cbc-PA
TR8038|c4_g1_i1	FBpp0076342	100000	447	0	0	348	1688	1	447	0.0	945	Cbl	Cbl-PB
TR8038|c4_g1_i2	FBpp0076342	99658	878	3	0	348	2981	1	878	0.0	1375	Cbl	Cbl-PB
TR8688|c0_g1_i1	FBpp0302928	99637	551	2	0	1792	140	1	551	0.0	929	CBP	CBP-PC
TR8688|c0_g1_i2	FBpp0071011	100000	118	0	0	1054	701	1	118	2.93e-60	199	CBP	CBP-PA
TR11539|c0_g1_i1	FBpp0082973	100000	154	0	0	67	528	1	154	1.62e-112	318	Cbp20	Cbp20-PA
TR9458|c0_g3_i1	FBpp0309078	100000	310	0	0	2417	1488	1	310	0.0	584	Cbp53E	Cbp53E-PB
TR9458|c0_g3_i2	FBpp0309078	98726	314	0	1	2444	1503	1	310	0.0	577	Cbp53E	Cbp53E-PB
TR9458|c0_g3_i3	FBpp0309078	94845	97	5	0	1793	1503	214	310	1.09e-40	150	Cbp53E	Cbp53E-PB
TR9458|c0_g3_i4	FBpp0309078	98726	314	0	1	2429	1488	1	310	0.0	577	Cbp53E	Cbp53E-PB
TR9458|c0_g3_i5	FBpp0309078	100000	310	0	0	2432	1503	1	310	0.0	584	Cbp53E	Cbp53E-PB
TR9458|c0_g3_i6	FBpp0309078	94845	97	5	0	1778	1488	214	310	1.03e-40	150	Cbp53E	Cbp53E-PB
TR2555|c1_g1_i1	FBpp0070652	100000	800	0	0	253	2652	1	800	0.0	1551	Cbp80	Cbp80-PB
TR11922|c0_g1_i1	FBpp0301620	96694	363	12	0	1289	201	1	363	0.0	573	cbs	cbs-PB
TR11922|c0_g1_i2	FBpp0086786	99010	505	5	0	2012	498	1	505	0.0	856	cbs	cbs-PA
TR13374|c0_g1_i1	FBpp0309380	45578	147	71	5	419	3	53	198	2.02e-28	109	Cbs	Cbs-PC
TR13787|c1_g1_i1	FBpp0309380	100000	513	0	0	1698	160	1	513	0.0	989	Cbs	Cbs-PC
TR4175|c0_g1_i1	FBpp0077743	99766	428	1	0	184	1467	1	428	0.0	575	cbt	cbt-PA
TR1242|c0_g1_i1	FBpp0312613	93103	116	7	1	36	383	12	126	6.36e-74	216	Cby	Cby-PE
TR3487|c0_g1_i1	FBpp0298338	99015	203	2	0	609	1	474	676	5.48e-122	375	Cc2d2a	Cc2d2a-PD
TR5278|c0_g1_i1	FBpp0298338	100000	85	0	0	257	3	1001	1085	3.19e-54	181	Cc2d2a	Cc2d2a-PD
TR5676|c0_g1_i1	FBpp0298338	100000	78	0	0	3	236	1085	1162	1.14e-50	169	Cc2d2a	Cc2d2a-PD
TR10742|c0_g1_i1	FBpp0298338	100000	79	0	0	1	237	1258	1336	8.14e-50	172	Cc2d2a	Cc2d2a-PD
TR12420|c0_g1_i1	FBpp0298338	100000	76	0	0	230	3	765	840	2.32e-46	157	Cc2d2a	Cc2d2a-PD
TR13636|c1_g1_i1	FBpp0307015	100000	105	0	0	1	315	49	153	1.20e-73	215	CCAP	CCAP-PB
TR2866|c0_g1_i1	FBpp0293006	100000	119	0	0	392	36	376	494	1.05e-70	220	CCAP-R	CCAP-R-PC
TR8305|c0_g1_i1	FBpp0293006	100000	150	0	0	452	3	61	210	3.24e-94	281	CCAP-R	CCAP-R-PC
TR12447|c0_g1_i1	FBpp0079162	99432	176	1	0	1087	560	1	176	5.60e-99	291	CCDC53	CCDC53-PA
TR12447|c0_g1_i2	FBpp0079162	98765	162	2	0	1045	560	15	176	1.62e-86	260	CCDC53	CCDC53-PA
TR12248|c0_g1_i1	FBpp0074649	87097	155	1	1	911	447	1	136	9.99e-91	267	Ccdc58	Ccdc58-PA
TR12248|c0_g1_i2	FBpp0074649	99265	136	1	0	854	447	1	136	2.09e-95	278	Ccdc58	Ccdc58-PA
TR12248|c0_g1_i3	FBpp0074649	99200	125	1	0	821	447	12	136	7.11e-86	254	Ccdc58	Ccdc58-PA
TR3292|c0_g1_i1	FBpp0086052	99174	121	1	0	445	83	379	499	1.81e-83	253	CCHa1-R	CCHa1-R-PA
TR5274|c0_g1_i1	FBpp0086052	100000	57	0	0	173	3	1	57	6.97e-34	122	CCHa1-R	CCHa1-R-PA
TR8288|c0_g1_i1	FBpp0086052	100000	198	0	0	1	594	185	382	5.16e-130	375	CCHa1-R	CCHa1-R-PA
TR8288|c0_g2_i1	FBpp0086052	100000	201	0	0	1	603	185	385	7.88e-133	382	CCHa1-R	CCHa1-R-PA
TR10123|c0_g1_i1	FBpp0292355	100000	136	0	0	1024	617	1	136	1.85e-75	230	CCHa2	CCHa2-PC
TR10123|c0_g1_i2	FBpp0292355	100000	136	0	0	1024	617	1	136	2.43e-74	229	CCHa2	CCHa2-PC
TR4369|c0_g1_i1	FBpp0290901	100000	118	0	0	2	355	142	259	1.22e-79	242	CCHa2-R	CCHa2-R-PB
TR13186|c0_g1_i1	FBpp0307185	100000	281	0	0	1005	163	1	281	0.0	556	Cchl	Cchl-PB
TR6253|c0_g1_i1	FBpp0111916	100000	475	0	0	2	1426	77	551	0.0	665	CCKLR-17D3	CCKLR-17D3-PB
TR6253|c1_g1_i1	FBpp0111916	100000	79	0	0	238	2	1	79	1.01e-27	107	CCKLR-17D3	CCKLR-17D3-PB
TR8904|c1_g1_i1	FBpp0074951	100000	196	0	0	588	1	164	359	5.38e-107	315	Ccn	Ccn-PB
TR8904|c2_g1_i1	FBpp0074951	100000	54	0	0	160	321	417	470	9.39e-31	115	Ccn	Ccn-PB
TR13434|c0_g1_i1	FBpp0074951	100000	95	0	0	285	1	1	95	6.82e-61	200	Ccn	Ccn-PB
TR13434|c0_g2_i1	FBpp0074951	100000	95	0	0	285	1	1	95	6.82e-61	200	Ccn	Ccn-PB
TR3241|c1_g1_i1	FBpp0081190	100000	76	0	0	228	1	21	96	1.09e-25	95.9	Ccp84Ab	Ccp84Ab-PA
TR3241|c1_g1_i2	FBpp0081190	100000	76	0	0	228	1	21	96	4.75e-26	97.1	Ccp84Ab	Ccp84Ab-PA
TR10071|c0_g1_i1	FBpp0081191	100000	201	0	0	66	668	1	201	3.83e-94	278	Ccp84Ac	Ccp84Ac-PA
TR3241|c2_g1_i1	FBpp0081188	100000	106	0	0	587	270	18	123	1.49e-50	164	Ccp84Ad	Ccp84Ad-PA
TR3241|c2_g1_i6	FBpp0081188	100000	106	0	0	730	413	18	123	6.83e-50	164	Ccp84Ad	Ccp84Ad-PA
TR3241|c2_g1_i8	FBpp0081188	100000	106	0	0	650	333	18	123	2.95e-50	164	Ccp84Ad	Ccp84Ad-PA
TR3543|c0_g1_i1	FBpp0081192	100000	208	0	0	32	655	1	208	4.00e-78	234	Ccp84Ae	Ccp84Ae-PA
TR1581|c0_g1_i1	FBpp0081193	100000	76	0	0	292	65	50	125	6.17e-52	160	Ccp84Af	Ccp84Af-PA
TR3241|c2_g1_i3	FBpp0081193	94309	123	7	0	638	270	1	123	2.23e-59	185	Ccp84Af	Ccp84Af-PA
TR3241|c2_g1_i4	FBpp0081193	94309	123	7	0	781	413	1	123	1.07e-58	185	Ccp84Af	Ccp84Af-PA
TR3241|c2_g1_i2	FBpp0081187	99029	103	1	0	721	413	1	103	2.67e-52	168	Ccp84Ag	Ccp84Ag-PA
TR3241|c2_g1_i5	FBpp0081187	99029	103	1	0	578	270	1	103	5.24e-53	168	Ccp84Ag	Ccp84Ag-PA
TR3241|c2_g1_i7	FBpp0081187	99029	103	1	0	641	333	1	103	1.09e-52	168	Ccp84Ag	Ccp84Ag-PA
TR2070|c0_g1_i1	FBpp0083684	100000	557	0	0	1930	260	1	557	0.0	1125	CCT1	CCT1-PA
TR2105|c0_g1_i1	FBpp0071226	98392	311	5	0	133	1065	225	535	0.0	581	CCT2	CCT2-PA
TR2105|c0_g1_i2	FBpp0071226	100000	535	0	0	70	1674	1	535	0.0	1041	CCT2	CCT2-PA
TR2143|c0_g1_i1	FBpp0291566	100000	544	0	0	1917	286	1	544	0.0	1078	CCT3	CCT3-PD
TR630|c0_g1_i1	FBpp0079992	100000	533	0	0	1807	209	1	533	0.0	1077	CCT4	CCT4-PA
TR4972|c0_g1_i1	FBpp0087095	100000	542	0	0	2834	1209	1	542	0.0	1078	CCT5	CCT5-PA
TR6881|c0_g1_i1	FBpp0073902	100000	533	0	0	1901	303	1	533	0.0	996	CCT6	CCT6-PA
TR6881|c0_g2_i1	FBpp0073902	100000	189	0	0	869	303	345	533	6.95e-133	387	CCT6	CCT6-PA
TR8153|c0_g1_i1	FBpp0081401	100000	523	0	0	81	1649	1	523	0.0	1073	CCT7	CCT7-PA
TR8153|c0_g1_i2	FBpp0081401	100000	54	0	0	190	351	470	523	3.05e-30	117	CCT7	CCT7-PA
TR12090|c0_g1_i1	FBpp0087764	100000	546	0	0	1836	199	1	546	0.0	998	CCT8	CCT8-PA
TR2669|c0_g1_i1	FBpp0073036	100000	485	0	0	1962	508	1	485	0.0	1014	Ccz1	Ccz1-PB
TR10631|c0_g1_i1	FBpp0303760	99823	565	1	0	207	1901	1	565	0.0	1145	CD98hc	CD98hc-PB
TR7933|c0_g1_i1	FBpp0077054	100000	486	0	0	124	1581	1	486	0.0	964	Cda4	Cda4-PA
TR7933|c0_g2_i1	FBpp0077054	100000	469	0	0	25	1431	18	486	0.0	926	Cda4	Cda4-PA
TR11028|c0_g1_i1	FBpp0301168	99894	1890	2	0	79	5748	1	1890	0.0	3509	Cda5	Cda5-PJ
TR11028|c0_g1_i2	FBpp0301165	99911	1126	1	0	79	3456	1	1126	0.0	2125	Cda5	Cda5-PG
TR11028|c0_g1_i3	FBpp0301166	99412	170	1	0	362	871	462	631	8.81e-117	356	Cda5	Cda5-PH
TR11028|c0_g1_i4	FBpp0301168	98091	1624	30	1	79	4950	1	1623	0.0	2852	Cda5	Cda5-PJ
TR11028|c0_g1_i5	FBpp0301167	99896	960	1	0	8	2887	455	1414	0.0	1585	Cda5	Cda5-PI
TR11028|c0_g1_i6	FBpp0301168	99894	1890	2	0	135	5804	1	1890	0.0	3507	Cda5	Cda5-PJ
TR11028|c0_g1_i7	FBpp0301168	96138	1657	32	2	79	5049	1	1625	0.0	2840	Cda5	Cda5-PJ
TR11028|c0_g1_i8	FBpp0301168	96254	1655	30	2	79	5043	1	1623	0.0	2840	Cda5	Cda5-PJ
TR11028|c0_g1_i9	FBpp0077822	100000	37	0	0	486	596	1592	1628	1.98e-24	78.2	Cda5	Cda5-PB
TR11028|c0_g1_i10	FBpp0301168	96254	1655	30	2	79	5043	1	1623	0.0	2840	Cda5	Cda5-PJ
TR11028|c0_g1_i11	FBpp0301166	99720	357	1	0	58	1128	275	631	0.0	566	Cda5	Cda5-PH
TR11028|c0_g1_i13	FBpp0077822	99912	1136	1	0	212	3619	603	1738	0.0	1946	Cda5	Cda5-PB
TR11028|c0_g1_i14	FBpp0301165	96013	1555	30	2	135	4799	1	1523	0.0	2757	Cda5	Cda5-PG
TR11028|c0_g1_i15	FBpp0077821	99804	511	1	0	2	1534	269	779	0.0	816	Cda5	Cda5-PA
TR7882|c0_g1_i1	FBpp0309120	100000	384	0	0	1181	30	14	397	0.0	787	Cda9	Cda9-PB
TR12165|c0_g1_i1	FBpp0303775	99716	704	2	0	332	2443	1	704	0.0	1473	CDase	CDase-PF
TR12165|c0_g1_i2	FBpp0303775	99716	704	2	0	432	2543	1	704	0.0	1473	CDase	CDase-PF
TR4778|c1_g1_i1	FBpp0310068	97619	126	3	0	305	682	684	809	6.02e-39	143	cdc14	cdc14-PD
TR4778|c1_g1_i2	FBpp0310068	100000	366	0	0	567	1664	1	366	0.0	800	cdc14	cdc14-PD
TR4778|c1_g1_i4	FBpp0310068	98261	690	10	2	567	2630	1	690	0.0	1201	cdc14	cdc14-PD
TR4778|c1_g1_i5	FBpp0310068	100000	96	0	0	9	296	825	920	1.46e-35	129	cdc14	cdc14-PD
TR4778|c1_g1_i6	FBpp0290546	99074	108	1	0	566	889	1	108	5.29e-70	230	cdc14	cdc14-PC
TR4778|c1_g1_i7	FBpp0310068	100000	690	0	0	567	2636	1	690	0.0	1211	cdc14	cdc14-PD
TR12689|c0_g1_i1	FBpp0083769	100000	718	0	0	67	2220	1	718	0.0	1416	Cdc16	Cdc16-PA
TR4515|c1_g1_i1	FBpp0305185	100000	678	0	0	2145	112	1	678	0.0	1266	Cdc23	Cdc23-PB
TR14281|c4_g1_i1	FBpp0305561	99889	900	1	0	3064	365	1	900	0.0	1677	Cdc27	Cdc27-PB
TR14281|c4_g1_i2	FBpp0305561	100000	33	0	0	164	66	1	33	2.05e-16	79.3	Cdc27	Cdc27-PB
TR7388|c0_g1_i1	FBpp0087515	99742	387	1	0	39	1199	1	387	0.0	739	Cdc2rk	Cdc2rk-PA
TR3933|c0_g1_i1	FBpp0072660	100000	389	0	0	1288	122	1	389	0.0	671	Cdc37	Cdc37-PA
TR3933|c0_g2_i1	FBpp0072660	99679	312	1	0	1057	122	78	389	0.0	559	Cdc37	Cdc37-PA
TR3622|c2_g2_i1	FBpp0301154	100000	183	0	0	164	712	1	183	4.05e-131	376	Cdc42	Cdc42-PD
TR12315|c0_g1_i1	FBpp0070175	100000	575	0	0	2009	285	1	575	0.0	1050	CDC45L	CDC45L-PA
TR9219|c0_g1_i1	FBpp0289951	100000	814	0	0	87	2528	1	814	0.0	1593	Cdc5	Cdc5-PB
TR7132|c0_g1_i1	FBpp0074076	99720	357	1	0	1812	742	1	357	0.0	714	CDC50	CDC50-PA
TR7132|c0_g1_i2	FBpp0310007	99712	347	1	0	1903	863	1	347	0.0	692	CDC50	CDC50-PB
TR7132|c0_g1_i3	FBpp0074076	99708	342	1	0	1985	960	1	342	0.0	682	CDC50	CDC50-PA
TR6025|c0_g1_i1	FBpp0076371	99698	662	2	0	2367	382	1	662	0.0	1251	Cdc6	Cdc6-PA
TR11079|c0_g1_i1	FBpp0070911	98857	700	8	0	366	2465	1	700	0.0	1215	Cdc7	Cdc7-PA
TR11079|c0_g2_i1	FBpp0070911	98857	700	8	0	365	2464	1	700	0.0	1215	Cdc7	Cdc7-PA
TR1472|c0_g1_i1	FBpp0307778	99617	783	3	0	1485	3833	161	943	0.0	1517	Cdep	Cdep-PE
TR1472|c0_g1_i2	FBpp0307778	99788	943	2	0	986	3814	1	943	0.0	1788	Cdep	Cdep-PE
TR1472|c0_g2_i1	FBpp0307780	100000	232	0	0	1211	516	932	1163	1.73e-123	385	Cdep	Cdep-PF
TR1472|c1_g1_i1	FBpp0307781	100000	82	0	0	248	3	551	632	7.74e-25	96.7	Cdep	Cdep-PG
TR3467|c0_g1_i1	FBpp0307781	100000	456	0	0	32	1399	3818	4273	0.0	752	Cdep	Cdep-PG
TR7091|c0_g1_i1	FBpp0307781	100000	95	0	0	286	2	757	851	2.26e-61	201	Cdep	Cdep-PG
TR9036|c0_g1_i1	FBpp0307781	100000	76	0	0	2	229	1075	1150	1.82e-48	163	Cdep	Cdep-PG
TR10587|c0_g1_i1	FBpp0307781	100000	236	0	0	729	22	3542	3777	2.73e-132	412	Cdep	Cdep-PG
TR10587|c1_g1_i1	FBpp0307781	100000	455	0	0	1	1365	3092	3546	0.0	701	Cdep	Cdep-PG
TR11469|c0_g1_i1	FBpp0307781	100000	82	0	0	3	248	1878	1959	1.36e-38	135	Cdep	Cdep-PG
TR12412|c0_g1_i1	FBpp0307781	100000	144	0	0	3	434	2050	2193	5.55e-73	237	Cdep	Cdep-PG
TR13034|c0_g1_i1	FBpp0307781	99505	606	3	0	1	1818	2245	2850	0.0	1068	Cdep	Cdep-PG
TR13034|c1_g1_i1	FBpp0307781	100000	234	0	0	702	1	2861	3094	2.47e-135	420	Cdep	Cdep-PG
TR13721|c0_g1_i1	FBpp0307781	100000	221	0	0	664	2	1475	1695	1.96e-121	379	Cdep	Cdep-PG
TR13721|c0_g2_i1	FBpp0307781	100000	396	0	0	1188	1	1475	1870	0.0	600	Cdep	Cdep-PG
TR13721|c1_g1_i1	FBpp0307781	100000	300	0	0	902	3	1176	1475	4.03e-180	551	Cdep	Cdep-PG
TR4766|c0_g1_i1	FBpp0304488	99946	1843	1	0	7587	2059	1	1843	0.0	3481	CdGAPr	CdGAPr-PD
TR4766|c0_g1_i2	FBpp0304488	99946	1843	1	0	7586	2058	1	1843	0.0	3473	CdGAPr	CdGAPr-PD
TR4766|c0_g1_i3	FBpp0304488	99574	704	1	1	4135	2030	1140	1843	0.0	1251	CdGAPr	CdGAPr-PD
TR8715|c0_g1_i1	FBpp0083130	99426	1219	1	1	5356	1700	1	1213	0.0	2147	cdi	cdi-PA
TR11892|c0_g1_i1	FBpp0083431	99458	554	3	0	13	1674	1	554	0.0	1018	cDIP	cDIP-PA
TR8797|c0_g1_i1	FBpp0079641	100000	297	0	0	66	956	1	297	0.0	615	Cdk1	Cdk1-PA
TR7030|c7_g3_i1	FBpp0304962	99914	1157	1	0	4402	932	1	1157	0.0	1737	Cdk12	Cdk12-PC
TR7030|c7_g3_i2	FBpp0304962	99914	1157	1	0	4402	932	1	1157	0.0	1737	Cdk12	Cdk12-PC
TR2728|c0_g1_i1	FBpp0289675	100000	119	0	0	358	2	1	119	6.64e-71	215	Cdk2	Cdk2-PC
TR2728|c0_g2_i1	FBpp0289675	100000	203	0	0	1	609	112	314	2.13e-154	433	Cdk2	Cdk2-PC
TR10174|c0_g1_i1	FBpp0303413	99661	295	1	0	2145	1261	1	295	6.72e-86	274	CDK2AP1	CDK2AP1-PB
TR10174|c0_g1_i2	FBpp0303413	99661	295	1	0	2077	1193	1	295	4.21e-86	274	CDK2AP1	CDK2AP1-PB
TR10174|c0_g1_i3	FBpp0303413	99661	295	1	0	1967	1083	1	295	1.91e-86	274	CDK2AP1	CDK2AP1-PB
TR3125|c1_g1_i1	FBpp0311495	100000	317	0	0	1012	62	1	317	0.0	660	Cdk4	Cdk4-PE
TR3125|c1_g1_i2	FBpp0311495	100000	317	0	0	1012	62	1	317	0.0	660	Cdk4	Cdk4-PE
TR13624|c0_g1_i1	FBpp0086483	100000	56	0	0	101	268	1	56	5.49e-33	117	Cdk5	Cdk5-PA
TR13624|c0_g2_i1	FBpp0086483	100000	294	0	0	101	982	1	294	0.0	609	Cdk5	Cdk5-PA
TR13624|c0_g2_i2	FBpp0086483	95935	123	5	0	101	469	1	123	1.80e-81	244	Cdk5	Cdk5-PA
TR5185|c0_g1_i1	FBpp0304060	99788	472	1	0	1327	2742	1	472	0.0	833	Cdk5alpha	Cdk5alpha-PB
TR5185|c0_g1_i2	FBpp0304060	99714	350	1	0	1327	2376	1	350	0.0	574	Cdk5alpha	Cdk5alpha-PB
TR5185|c0_g1_i4	FBpp0304060	99788	472	1	0	527	1942	1	472	0.0	833	Cdk5alpha	Cdk5alpha-PB
TR755|c0_g1_i1	FBpp0070723	100000	353	0	0	73	1131	1	353	0.0	731	Cdk7	Cdk7-PA
TR755|c0_g2_i1	FBpp0070723	100000	68	0	0	1	204	286	353	8.94e-43	142	Cdk7	Cdk7-PA
TR10049|c0_g1_i1	FBpp0076098	97163	423	0	1	1286	54	1	423	0.0	829	Cdk8	Cdk8-PA
TR2067|c0_g1_i1	FBpp0071848	100000	404	0	0	1333	122	1	404	0.0	790	Cdk9	Cdk9-PA
TR2067|c0_g1_i2	FBpp0071848	100000	314	0	0	1063	122	91	404	0.0	633	Cdk9	Cdk9-PA
TR8077|c1_g1_i1	FBpp0307575	99897	971	1	0	103	3015	1	971	0.0	2028	cdm	cdm-PB
TR2651|c0_g1_i1	FBpp0084977	98413	63	1	0	275	87	1	63	1.57e-29	101	CecA1	CecA1-PA
TR2651|c0_g2_i1	FBpp0084977	98276	58	1	0	174	1	1	58	1.16e-35	115	CecA1	CecA1-PA
TR2651|c0_g1_i2	FBpp0084977	100000	63	0	0	275	87	1	63	1.02e-30	104	CecA1	CecA1-PA
TR2651|c0_g1_i3	FBpp0084977	100000	63	0	0	275	87	1	63	3.01e-31	105	CecA1	CecA1-PA
TR1120|c0_g1_i1	FBpp0085002	100000	63	0	0	54	242	1	63	1.52e-29	103	CecB	CecB-PA
TR11644|c0_g1_i1	FBpp0084980	100000	63	0	0	76	264	1	63	1.89e-30	103	CecC	CecC-PA
TR10985|c0_g1_i1	FBpp0079912	100000	724	0	0	75	2246	1	724	0.0	1483	Ced-12	Ced-12-PA
TR4549|c2_g1_i1	FBpp0297720	99623	531	2	0	360	1952	3	533	0.0	796	ced-6	ced-6-PD
TR4549|c2_g1_i2	FBpp0297720	96296	108	4	0	354	677	1	108	2.15e-22	97.4	ced-6	ced-6-PD
TR1811|c0_g1_i1	FBpp0083761	94286	105	6	0	68	382	185	289	9.20e-67	216	CenB1A	CenB1A-PA
TR1811|c0_g1_i2	FBpp0083761	100000	828	0	0	339	2822	1	828	0.0	1668	CenB1A	CenB1A-PA
TR1811|c0_g1_i4	FBpp0083761	99162	835	0	1	339	2843	1	828	0.0	1661	CenB1A	CenB1A-PA
TR1047|c0_g1_i1	FBpp0080124	99622	794	3	0	3349	968	134	927	0.0	1460	CenG1A	CenG1A-PA
TR1047|c0_g2_i1	FBpp0080124	96341	82	3	0	415	170	58	139	1.28e-48	167	CenG1A	CenG1A-PA
TR1047|c0_g2_i2	FBpp0080124	99784	927	2	0	3748	968	1	927	0.0	1702	CenG1A	CenG1A-PA
TR1047|c0_g2_i3	FBpp0080123	99785	930	2	0	3757	968	66	995	0.0	1740	CenG1A	CenG1A-PB
TR7393|c0_g1_i1	FBpp0088911	99787	1411	3	0	123	4355	1	1411	0.0	2494	Cenp-C	Cenp-C-PA
TR1487|c0_g1_i1	FBpp0305986	99687	959	3	0	101	2977	1	959	0.0	1696	Cep135	Cep135-PC
TR1487|c0_g1_i2	FBpp0075391	99717	1059	3	0	101	3277	1	1059	0.0	1856	Cep135	Cep135-PA
TR1574|c0_g1_i1	FBpp0304992	100000	85	0	0	2	256	1140	1224	8.25e-52	173	cep290	cep290-PB
TR5903|c0_g1_i1	FBpp0304992	100000	94	0	0	1	282	1297	1390	1.19e-39	139	cep290	cep290-PB
TR992|c0_g1_i1	FBpp0086454	79012	81	0	1	3	245	66	129	1.11e-33	120	Cep89	Cep89-PA
TR11119|c0_g1_i1	FBpp0077193	100000	806	0	0	238	2655	1	806	0.0	1550	Cep97	Cep97-PB
TR11119|c0_g1_i2	FBpp0077193	99667	600	2	0	105	1904	207	806	0.0	1154	Cep97	Cep97-PB
TR11119|c0_g1_i3	FBpp0077193	100000	121	0	0	235	597	1	121	1.41e-76	246	Cep97	Cep97-PB
TR8609|c0_g1_i2	FBpp0085735	100000	79	0	0	382	146	1	79	5.28e-53	165	cer	cer-PA
TR3192|c1_g2_i1	FBpp0078447	100000	110	0	0	111	440	578	687	1.95e-65	216	Cerk	Cerk-PB
TR3192|c1_g2_i2	FBpp0078447	99827	577	1	0	405	2135	1	577	0.0	1075	Cerk	Cerk-PB
TR3192|c1_g2_i3	FBpp0078447	99854	687	1	0	405	2465	1	687	0.0	1286	Cerk	Cerk-PB
TR3192|c1_g2_i4	FBpp0078447	98624	218	3	0	405	1058	1	218	1.33e-138	410	Cerk	Cerk-PB
TR12494|c0_g1_i1	FBpp0311285	100000	601	0	0	2375	573	1	601	0.0	1178	cert	cert-PC
TR2570|c0_g1_i1	FBpp0312001	100000	230	0	0	844	155	1	230	1.02e-172	480	cerv	cerv-PD
TR2570|c0_g2_i1	FBpp0312001	100000	199	0	0	751	155	32	230	2.94e-147	415	cerv	cerv-PD
TR8070|c7_g1_i1	FBpp0088592	100000	115	0	0	1790	1446	394	508	2.21e-72	246	Cf2	Cf2-PA
TR8070|c7_g1_i2	FBpp0088592	98413	63	1	0	404	216	393	455	5.88e-36	136	Cf2	Cf2-PA
TR8070|c7_g1_i3	FBpp0088592	100000	230	0	0	2834	2145	279	508	3.08e-155	481	Cf2	Cf2-PA
TR8070|c7_g1_i4	FBpp0307799	99057	106	1	0	483	166	237	342	1.22e-69	217	Cf2	Cf2-PF
TR8070|c7_g1_i6	FBpp0307799	100000	202	0	0	2750	2145	228	429	3.34e-134	422	Cf2	Cf2-PF
TR14274|c1_g1_i1	FBpp0293426	100000	222	0	0	271	936	1	222	1.68e-141	410	Cf2	Cf2-PE
TR14274|c1_g1_i2	FBpp0293426	100000	222	0	0	295	960	1	222	2.94e-141	409	Cf2	Cf2-PE
TR14274|c1_g1_i3	FBpp0293426	100000	213	0	0	195	833	10	222	6.17e-134	389	Cf2	Cf2-PE
TR6569|c0_g1_i1	FBpp0292089	99817	545	1	0	2413	779	1	545	0.0	1040	Cfp1	Cfp1-PB
TR3625|c10_g1_i1	FBpp0308984	100000	440	0	0	1	1320	234	673	0.0	853	cg	cg-PM
TR3625|c10_g1_i2	FBpp0288473	98383	371	6	0	279	1391	296	666	0.0	696	cg	cg-PI
TR3625|c10_g2_i1	FBpp0086658	100000	203	0	0	741	1349	1	203	1.68e-144	428	cg	cg-PA
TR3625|c10_g2_i2	FBpp0308983	100000	316	0	0	742	1689	1	316	0.0	632	cg	cg-PL
TR3625|c10_g2_i3	FBpp0086658	97458	118	3	0	742	1095	1	118	1.15e-72	247	cg	cg-PA
TR3625|c10_g2_i4	FBpp0308984	100000	311	0	0	741	1673	1	311	0.0	620	cg	cg-PM
TR3625|c10_g2_i5	FBpp0308982	100000	153	0	0	1	459	43	195	8.15e-107	318	cg	cg-PK
TR3625|c10_g2_i6	FBpp0288474	100000	304	0	0	741	1652	1	304	0.0	608	cg	cg-PJ
TR3625|c10_g2_i7	FBpp0111707	100000	296	0	0	742	1629	1	296	0.0	592	cg	cg-PF
TR3662|c8_g1_i1	FBpp0308983	100000	130	0	0	1861	1472	708	837	1.09e-63	226	cg	cg-PL
TR3662|c8_g1_i3	FBpp0312412	100000	83	0	0	2259	2011	604	686	4.10e-46	176	cg	cg-PN
TR3662|c8_g1_i4	FBpp0086657	100000	77	0	0	2750	2520	553	629	1.04e-41	163	cg	cg-PC
TR10645|c0_g1_i1	FBpp0084684	99310	145	1	0	804	370	414	558	3.20e-99	301	CG10000	CG10000-PA
TR10645|c0_g2_i1	FBpp0084684	99310	145	1	0	805	371	414	558	3.20e-99	301	CG10000	CG10000-PA
TR10645|c1_g1_i1	FBpp0084684	98305	413	5	1	1240	2	1	411	0.0	835	CG10000	CG10000-PA
TR1674|c0_g1_i1	FBpp0081981	99567	231	1	0	68	760	1	231	3.49e-162	452	CG10005	CG10005-PA
TR4759|c0_g1_i1	FBpp0084688	99229	519	4	0	1558	2	1	519	0.0	964	CG10011	CG10011-PA
TR4759|c0_g2_i1	FBpp0084688	99691	1293	4	0	1	3879	512	1804	0.0	2414	CG10011	CG10011-PA
TR4759|c0_g3_i1	FBpp0084688	100000	223	0	0	670	2	1798	2020	6.91e-91	292	CG10011	CG10011-PA
TR4759|c0_g3_i2	FBpp0084688	99087	219	2	0	658	2	1802	2020	2.46e-86	280	CG10011	CG10011-PA
TR5392|c0_g1_i1	FBpp0302837	99351	154	1	0	528	67	836	989	2.35e-85	271	CG10019	CG10019-PC
TR5968|c0_g1_i1	FBpp0302837	100000	171	0	0	1	513	632	802	2.39e-98	307	CG10019	CG10019-PC
TR5968|c2_g1_i1	FBpp0302837	100000	256	0	0	768	1	310	565	0.0	529	CG10019	CG10019-PC
TR5968|c5_g1_i1	FBpp0302837	100000	74	0	0	222	1	560	633	8.91e-45	152	CG10019	CG10019-PC
TR11197|c1_g1_i1	FBpp0302837	100000	94	0	0	454	173	1011	1104	3.54e-48	166	CG10019	CG10019-PC
TR13480|c0_g1_i1	FBpp0302837	74206	252	10	3	563	1318	1	197	3.29e-100	323	CG10019	CG10019-PC
TR5496|c0_g1_i1	FBpp0080778	99666	299	1	0	1023	127	1	299	0.0	626	CG10026	CG10026-PB
TR5496|c0_g1_i2	FBpp0080778	99666	299	1	0	1040	144	1	299	0.0	626	CG10026	CG10026-PB
TR5496|c0_g1_i3	FBpp0080778	98148	54	1	0	226	65	1	54	9.73e-32	114	CG10026	CG10026-PB
TR5127|c0_g1_i1	FBpp0077233	97674	129	2	1	88	471	1	129	6.36e-82	239	CG10031	CG10031-PA
TR10823|c0_g1_i1	FBpp0310760	99650	286	1	0	1246	389	1	286	6.30e-166	467	CG10035	CG10035-PB
TR5364|c0_g1_i1	FBpp0082085	100000	325	0	0	118	1092	1	325	0.0	678	CG10038	CG10038-PA
TR5364|c0_g1_i2	FBpp0082085	100000	312	0	0	79	1014	14	325	0.0	650	CG10038	CG10038-PA
TR5364|c0_g2_i1	FBpp0082084	99647	283	1	0	29	877	27	309	0.0	586	CG10038	CG10038-PB
TR13886|c0_g1_i1	FBpp0423040	100000	108	0	0	2	325	180	287	9.29e-78	231	CG10041	CG10041-PB
TR13886|c1_g1_i1	FBpp0423040	100000	174	0	0	2	523	6	179	5.23e-128	361	CG10041	CG10041-PB
TR1107|c0_g1_i1	FBpp0081096	99602	251	1	0	65	817	1	251	0.0	513	CG10050	CG10050-PA
TR4559|c0_g1_i1	FBpp0085709	100000	534	0	0	56	1657	1	534	0.0	1001	CG10051	CG10051-PA
TR5074|c0_g1_i1	FBpp0308784	100000	266	0	0	2	799	1	266	0.0	550	CG10053	CG10053-PB
TR5074|c0_g2_i1	FBpp0308784	99209	253	2	0	79	837	14	266	0.0	520	CG10053	CG10053-PB
TR3267|c0_g1_i1	FBpp0081123	100000	602	0	0	74	1879	1	602	0.0	966	CG10055	CG10055-PA
TR3267|c0_g1_i2	FBpp0081123	96450	169	4	1	13	519	436	602	2.53e-48	173	CG10055	CG10055-PA
TR2169|c0_g1_i1	FBpp0085710	99578	474	2	0	3	1424	389	862	0.0	952	CG10062	CG10062-PA
TR12011|c0_g1_i1	FBpp0306125	100000	80	0	0	2	241	141	220	5.82e-55	181	CG10062	CG10062-PD
TR7109|c0_g1_i1	FBpp0076646	100000	80	0	0	1	240	378	457	5.21e-51	170	CG10064	CG10064-PA
TR8011|c0_g1_i1	FBpp0076646	100000	88	0	0	1	264	12	99	1.01e-56	186	CG10064	CG10064-PA
TR13665|c0_g1_i1	FBpp0076646	100000	86	0	0	260	3	229	314	8.55e-56	183	CG10064	CG10064-PA
TR13665|c0_g2_i1	FBpp0076646	100000	75	0	0	227	3	240	314	2.27e-47	159	CG10064	CG10064-PA
TR715|c0_g2_i1	FBpp0081128	100000	316	0	0	193	1140	1	316	0.0	662	CG10068	CG10068-PA
TR715|c0_g2_i2	FBpp0081128	100000	316	0	0	193	1140	1	316	0.0	662	CG10068	CG10068-PA
TR2106|c0_g1_i1	FBpp0085711	99435	354	2	0	1064	3	102	455	0.0	726	CG10073	CG10073-PA
TR2106|c0_g2_i1	FBpp0085711	98870	354	4	0	1064	3	102	455	0.0	721	CG10073	CG10073-PA
TR2106|c1_g1_i1	FBpp0302004	99764	423	1	0	1284	16	459	881	0.0	842	CG10073	CG10073-PC
TR2106|c2_g1_i1	FBpp0302004	100000	112	0	0	1	336	5	116	6.86e-73	232	CG10073	CG10073-PC
TR12520|c0_g1_i1	FBpp0076648	99583	240	1	0	81	800	20	259	5.23e-178	502	CG10075	CG10075-PA
TR12520|c0_g1_i2	FBpp0076648	99614	259	1	0	73	849	1	259	5.99e-176	498	CG10075	CG10075-PA
TR12665|c6_g1_i1	FBpp0290159	99788	472	1	0	4933	3518	1	472	0.0	832	CG10077	CG10077-PC
TR12665|c6_g1_i2	FBpp0305296	91120	259	22	1	1534	758	356	613	3.99e-139	421	CG10077	CG10077-PD
TR12489|c1_g2_i1	FBpp0071578	86842	114	15	0	281	622	135	248	6.01e-61	205	CG10082	CG10082-PA
TR12489|c1_g2_i2	FBpp0071579	100000	672	0	0	1301	3316	1	672	0.0	993	CG10082	CG10082-PB
TR12489|c1_g2_i3	FBpp0071578	93952	248	15	0	417	1160	1	248	1.63e-85	279	CG10082	CG10082-PA
TR12489|c1_g2_i4	FBpp0071578	100000	671	0	0	2087	4099	232	902	0.0	992	CG10082	CG10082-PA
TR12489|c1_g2_i5	FBpp0071578	100000	902	0	0	417	3122	1	902	0.0	1266	CG10082	CG10082-PA
TR12489|c1_g2_i6	FBpp0071578	100000	768	0	0	281	2584	135	902	0.0	1189	CG10082	CG10082-PA
TR368|c0_g1_i1	FBpp0081241	100000	469	0	0	1628	222	1	469	0.0	857	CG10086	CG10086-PA
TR368|c0_g1_i2	FBpp0081241	99282	418	3	0	1617	364	1	418	0.0	789	CG10086	CG10086-PA
TR13722|c0_g1_i1	FBpp0311518	100000	74	0	0	224	3	1	74	7.94e-48	164	CG10089	CG10089-PF
TR1784|c0_g1_i1	FBpp0312435	99544	439	2	0	308	1624	64	502	0.0	877	CG10096	CG10096-PD
TR1784|c0_g1_i2	FBpp0312435	99602	502	2	0	320	1825	1	502	0.0	1008	CG10096	CG10096-PD
TR1784|c0_g1_i3	FBpp0312435	100000	33	0	0	31	129	470	502	4.49e-15	72.0	CG10096	CG10096-PD
TR2368|c0_g1_i1	FBpp0310759	100000	491	0	0	51	1523	1	491	0.0	986	CG10097	CG10097-PC
TR2368|c0_g1_i3	FBpp0310759	100000	491	0	0	51	1523	1	491	0.0	986	CG10097	CG10097-PC
TR715|c0_g1_i1	FBpp0081084	100000	353	0	0	89	1147	1	353	0.0	605	CG10098	CG10098-PA
TR10344|c0_g1_i1	FBpp0303095	85366	41	6	0	298	420	301	341	5.09e-16	73.6	CG10103	CG10103-PC
TR10344|c0_g1_i2	FBpp0303096	100000	332	0	0	48	1043	1	332	0.0	519	CG10103	CG10103-PD
TR10344|c0_g1_i5	FBpp0076658	90217	460	0	2	86	1459	1	417	0.0	665	CG10103	CG10103-PA
TR10344|c0_g1_i6	FBpp0076658	88918	388	0	1	86	1249	1	345	2.70e-180	529	CG10103	CG10103-PA
TR10344|c0_g1_i7	FBpp0303095	100000	341	0	0	86	1108	1	341	0.0	538	CG10103	CG10103-PC
TR10344|c0_g1_i9	FBpp0303094	100000	334	0	0	48	1049	1	334	0.0	524	CG10103	CG10103-PB
TR6282|c0_g1_i1	FBpp0075566	100000	285	0	0	2	856	5	289	0.0	587	CG10116	CG10116-PA
TR7407|c0_g1_i1	FBpp0082154	100000	215	0	0	110	754	1	215	2.71e-159	442	CG10126	CG10126-PA
TR3020|c0_g1_i1	FBpp0310329	99927	1361	1	0	296	4378	1	1361	0.0	2724	CG10132	CG10132-PB
TR3020|c0_g1_i2	FBpp0310329	99927	1361	1	0	305	4387	1	1361	0.0	2724	CG10132	CG10132-PB
TR4561|c1_g1_i1	FBpp0080789	98084	522	2	1	2	1567	428	941	0.0	1059	CG10137	CG10137-PA
TR4561|c1_g1_i2	FBpp0080789	99606	507	2	0	55	1575	435	941	0.0	1053	CG10137	CG10137-PA
TR4561|c2_g1_i2	FBpp0080789	99297	427	3	0	5	1285	13	439	0.0	812	CG10137	CG10137-PA
TR4561|c2_g1_i5	FBpp0080789	96667	60	2	0	61	240	10	69	1.77e-33	124	CG10137	CG10137-PA
TR12811|c0_g1_i1	FBpp0086563	100000	224	0	0	846	175	1	224	1.30e-163	454	CG10139	CG10139-PA
TR12811|c0_g2_i1	FBpp0086563	100000	224	0	0	846	175	1	224	1.42e-163	454	CG10139	CG10139-PA
TR8818|c0_g1_i1	FBpp0075588	98883	179	2	0	543	7	119	297	1.36e-129	365	CG10140	CG10140-PA
TR12484|c0_g1_i2	FBpp0305274	99777	448	1	0	81	1424	1	448	0.0	857	CG10147	CG10147-PB
TR5087|c0_g1_i1	FBpp0086602	100000	668	0	0	74	2077	1	668	0.0	1004	CG10151	CG10151-PC
TR5087|c0_g2_i1	FBpp0288372	100000	680	0	0	74	2113	1	680	0.0	1029	CG10151	CG10151-PD
TR9043|c0_g1_i1	FBpp0292212	100000	109	0	0	3	329	128	236	2.26e-76	228	CG10154	CG10154-PB
TR4561|c2_g1_i1	FBpp0292792	100000	120	0	0	413	54	1	120	2.45e-60	189	CG10165	CG10165-PD
TR4561|c2_g1_i3	FBpp0292792	99561	228	1	0	1165	482	1	228	3.43e-141	407	CG10165	CG10165-PD
TR4561|c2_g1_i4	FBpp0292792	100000	228	0	0	1165	482	1	228	6.24e-143	409	CG10165	CG10165-PD
TR1127|c0_g1_i1	FBpp0075598	100000	330	0	0	85	1074	1	330	1.07e-175	513	CG10171	CG10171-PA
TR1127|c0_g1_i2	FBpp0075598	100000	330	0	0	85	1074	1	330	1.92e-175	513	CG10171	CG10171-PA
TR1127|c0_g1_i4	FBpp0075598	100000	330	0	0	85	1074	1	330	3.07e-175	513	CG10171	CG10171-PA
TR1127|c0_g1_i5	FBpp0075598	100000	330	0	0	85	1074	1	330	1.77e-175	513	CG10171	CG10171-PA
TR6609|c3_g1_i1	FBpp0083815	100000	650	0	0	2243	294	10	659	0.0	1221	CG10175	CG10175-PC
TR6609|c3_g1_i2	FBpp0083815	100000	101	0	0	303	1	1	101	4.63e-38	135	CG10175	CG10175-PC
TR6609|c3_g1_i3	FBpp0311034	100000	64	0	0	433	242	23	86	3.96e-35	130	CG10175	CG10175-PE
TR1936|c0_g1_i1	FBpp0083876	100000	146	0	0	3	440	554	699	5.50e-104	312	CG10182	CG10182-PA
TR1936|c0_g2_i1	FBpp0083876	99568	695	3	0	1	2085	5	699	0.0	1382	CG10182	CG10182-PA
TR7437|c0_g1_i1	FBpp0083872	99306	288	2	0	955	92	96	383	0.0	554	CG10184	CG10184-PA
TR7437|c0_g1_i2	FBpp0083872	98667	150	2	0	541	92	234	383	1.05e-136	275	CG10184	CG10184-PA
TR7437|c0_g1_i3	FBpp0083872	99478	383	2	0	1240	92	1	383	0.0	749	CG10184	CG10184-PA
TR7437|c0_g1_i4	FBpp0083872	100000	206	0	0	1163	546	1	206	0.0	427	CG10184	CG10184-PA
TR8108|c0_g1_i1	FBpp0302998	99848	1319	2	0	4707	751	1	1319	0.0	2344	CG10188	CG10188-PC
TR8108|c0_g1_i2	FBpp0302998	99848	1319	2	0	4707	751	1	1319	0.0	2344	CG10188	CG10188-PC
TR11454|c0_g1_i1	FBpp0303745	99751	402	1	0	2468	1263	1	402	0.0	774	CG10189	CG10189-PB
TR11454|c0_g1_i2	FBpp0303745	100000	405	0	0	2543	1329	1	405	0.0	781	CG10189	CG10189-PB
TR482|c0_g1_i1	FBpp0080823	99715	351	1	0	1178	126	1	351	0.0	693	CG10194	CG10194-PA
TR774|c0_g1_i1	FBpp0292056	99724	362	0	1	1464	379	1	361	0.0	740	CG10195	CG10195-PB
TR774|c0_g1_i2	FBpp0292056	99102	334	2	1	1380	379	29	361	0.0	678	CG10195	CG10195-PB
TR5153|c0_g1_i1	FBpp0086576	99065	107	1	0	450	130	1	107	7.13e-77	225	CG10205	CG10205-PB
TR5153|c0_g1_i2	FBpp0086577	99554	224	1	0	773	102	1	224	1.08e-156	436	CG10205	CG10205-PA
TR5012|c0_g1_i1	FBpp0302918	99811	530	1	0	199	1788	1	530	0.0	792	CG10209	CG10209-PB
TR11209|c0_g1_i1	FBpp0310374	100000	1394	0	0	4492	311	1	1394	0.0	2835	CG10211	CG10211-PB
TR11209|c0_g1_i2	FBpp0310374	93712	493	23	2	1540	86	1	493	0.0	937	CG10211	CG10211-PB
TR7046|c0_g1_i1	FBpp0083854	99526	211	1	0	3099	2467	1	211	2.96e-147	438	CG10214	CG10214-PA
TR7046|c0_g1_i8	FBpp0083854	99526	211	1	0	3113	2481	1	211	3.25e-147	438	CG10214	CG10214-PA
TR4233|c0_g1_i1	FBpp0083855	99838	619	1	0	2104	248	1	619	0.0	1297	CG10217	CG10217-PB
TR13889|c0_g1_i1	FBpp0311496	100000	307	0	0	6	926	1	307	0.0	592	CG10222	CG10222-PB
TR9904|c0_g1_i1	FBpp0076720	99924	1320	1	0	388	4347	1	1320	0.0	2613	CG10226	CG10226-PA
TR9904|c0_g2_i1	FBpp0304378	99567	231	1	0	847	155	976	1206	7.43e-160	476	CG10226	CG10226-PB
TR3140|c0_g1_i1	FBpp0311467	99214	509	4	0	1664	138	1	509	0.0	1056	CG10232	CG10232-PD
TR3140|c0_g2_i1	FBpp0311467	99118	340	3	0	1157	138	170	509	0.0	710	CG10232	CG10232-PD
TR8722|c0_g1_i1	FBpp0080749	100000	324	0	0	206	1177	1	324	0.0	672	CG10237	CG10237-PB
TR8722|c0_g1_i2	FBpp0300885	94578	166	9	0	400	897	45	210	3.52e-112	327	CG10237	CG10237-PD
TR8722|c0_g1_i3	FBpp0306293	100000	306	0	0	958	1875	1	306	0.0	634	CG10237	CG10237-PE
TR8722|c0_g1_i4	FBpp0080749	95708	233	9	1	79	774	5	237	1.76e-162	453	CG10237	CG10237-PB
TR8722|c0_g1_i6	FBpp0080749	98760	242	3	0	370	1095	16	257	1.25e-175	491	CG10237	CG10237-PB
TR8722|c0_g1_i7	FBpp0306293	100000	306	0	0	205	1122	1	306	0.0	634	CG10237	CG10237-PE
TR8722|c0_g1_i8	FBpp0300885	100000	126	0	0	80	457	89	214	1.15e-89	263	CG10237	CG10237-PD
TR10161|c0_g1_i1	FBpp0304485	99816	543	1	0	46	1674	1	543	0.0	1097	CG1024	CG1024-PE
TR10161|c0_g1_i2	FBpp0304485	99816	543	1	0	46	1674	1	543	0.0	1097	CG1024	CG1024-PE
TR3047|c0_g1_i1	FBpp0306810	98987	1382	11	1	4680	535	1	1379	0.0	2562	CG10254	CG10254-PC
TR3047|c0_g1_i2	FBpp0083868	99001	1401	11	1	4737	535	1	1398	0.0	2600	CG10254	CG10254-PA
TR8759|c0_g1_i1	FBpp0082676	100000	270	0	0	812	3	1	270	0.0	511	CG10264	CG10264-PA
TR3898|c0_g1_i1	FBpp0086552	99387	163	1	0	840	352	76	238	5.15e-116	301	CG10265	CG10265-PA
TR3898|c0_g1_i2	FBpp0086552	99623	265	1	0	893	99	76	340	2.05e-167	468	CG10265	CG10265-PA
TR3898|c0_g2_i1	FBpp0304549	100000	82	0	0	65	310	1	82	1.87e-58	180	CG10265	CG10265-PC
TR3652|c1_g2_i1	FBpp0112062	99537	863	4	0	51	2639	1	863	0.0	1501	CG10274	CG10274-PB
TR3652|c1_g2_i2	FBpp0112062	99537	863	4	0	51	2639	1	863	0.0	1501	CG10274	CG10274-PB
TR3652|c1_g2_i3	FBpp0112062	97503	881	4	1	51	2693	1	863	0.0	1490	CG10274	CG10274-PB
TR10472|c0_g1_i1	FBpp0078297	100000	92	0	0	1	276	101	192	1.90e-63	196	CG10280	CG10280-PA
TR12032|c0_g1_i1	FBpp0301222	100000	92	0	0	292	17	271	362	1.16e-62	194	CG10280	CG10280-PB
TR4507|c5_g1_i1	FBpp0080636	98904	730	4	2	3003	826	1	730	0.0	1030	CG10283	CG10283-PB
TR4507|c5_g1_i2	FBpp0080636	97839	694	11	2	3011	942	1	694	0.0	989	CG10283	CG10283-PB
TR4507|c5_g1_i3	FBpp0080636	96560	407	12	1	1257	43	63	469	0.0	525	CG10283	CG10283-PB
TR4507|c5_g1_i4	FBpp0080636	98664	599	4	2	1825	41	63	661	0.0	833	CG10283	CG10283-PB
TR4507|c5_g1_i5	FBpp0080636	98339	602	6	2	2619	826	129	730	0.0	775	CG10283	CG10283-PB
TR4507|c5_g1_i6	FBpp0080636	100000	186	0	0	580	23	63	248	5.27e-85	265	CG10283	CG10283-PB
TR6971|c0_g1_i5	FBpp0081214	100000	625	0	0	4270	2396	1	625	0.0	1174	CG10286	CG10286-PA
TR6971|c0_g1_i6	FBpp0081214	100000	625	0	0	4329	2455	1	625	0.0	1174	CG10286	CG10286-PA
TR6971|c0_g1_i8	FBpp0081214	100000	625	0	0	4490	2616	1	625	0.0	1174	CG10286	CG10286-PA
TR13112|c0_g1_i1	FBpp0081207	100000	104	0	0	313	2	65	168	1.02e-74	219	CG10298	CG10298-PA
TR3223|c0_g1_i1	FBpp0083837	99342	304	2	0	1	912	2	305	0.0	632	CG10300	CG10300-PA
TR3223|c0_g1_i2	FBpp0083837	99342	304	2	0	1	912	2	305	0.0	632	CG10300	CG10300-PA
TR3223|c0_g1_i3	FBpp0083837	99342	304	2	0	1	912	2	305	0.0	632	CG10300	CG10300-PA
TR4280|c0_g1_i1	FBpp0112996	100000	108	0	0	398	75	199	306	9.75e-76	227	CG10301	CG10301-PB
TR6825|c0_g1_i1	FBpp0112996	100000	83	0	0	251	3	70	152	7.47e-57	177	CG10301	CG10301-PB
TR6554|c0_g1_i1	FBpp0311597	98827	341	4	0	1741	719	1	341	0.0	660	CG10307	CG10307-PB
TR6554|c0_g1_i2	FBpp0311597	98827	341	4	0	1741	719	1	341	0.0	660	CG10307	CG10307-PB
TR6554|c0_g1_i3	FBpp0311597	98233	283	5	0	1567	719	59	341	0.0	538	CG10307	CG10307-PB
TR12501|c12_g1_i1	FBpp0303261	99883	855	1	0	2994	430	1	855	0.0	1226	CG10321	CG10321-PB
TR7147|c0_g2_i1	FBpp0082801	96615	384	10	1	40	1182	1	384	0.0	698	CG10324	CG10324-PA
TR7147|c0_g2_i2	FBpp0082801	96615	384	10	1	40	1182	1	384	0.0	698	CG10324	CG10324-PA
TR11215|c0_g1_i1	FBpp0080622	100000	751	0	0	2346	94	72	822	0.0	1350	CG10333	CG10333-PA
TR8562|c0_g1_i1	FBpp0271702	100000	307	0	0	1068	148	1	307	0.0	563	CG10336	CG10336-PC
TR7019|c0_g1_i1	FBpp0080814	100000	239	0	0	125	841	1	239	8.40e-133	385	CG10337	CG10337-PA
TR9523|c0_g1_i1	FBpp0309809	100000	417	0	0	373	1623	1	417	0.0	862	CG10338	CG10338-PB
TR9121|c0_g1_i1	FBpp0072195	100000	603	0	0	30	1838	1	603	0.0	1255	CG10339	CG10339-PA
TR7797|c0_g1_i1	FBpp0082803	100000	278	0	0	41	874	1	278	0.0	573	CG10340	CG10340-PA
TR7877|c0_g1_i1	FBpp0080648	99502	201	1	0	769	167	1	201	1.89e-140	394	CG10343	CG10343-PA
TR7199|c0_g1_i1	FBpp0071752	99640	278	1	0	39	872	1	278	0.0	547	CG10344	CG10344-PB
TR7199|c0_g1_i2	FBpp0071751	100000	198	0	0	39	632	1	198	9.24e-146	410	CG10344	CG10344-PA
TR7199|c0_g2_i1	FBpp0071751	100000	93	0	0	39	317	1	93	1.89e-63	191	CG10344	CG10344-PA
TR780|c0_g2_i1	FBpp0082805	100000	552	0	0	539	2194	1	552	0.0	1115	CG10345	CG10345-PA
TR780|c0_g2_i2	FBpp0082805	99815	541	1	0	25	1647	12	552	0.0	1089	CG10345	CG10345-PA
TR3244|c0_g1_i1	FBpp0073440	99483	580	3	0	1775	36	1	580	0.0	1151	CG10347	CG10347-PA
TR3244|c0_g1_i2	FBpp0073440	98793	580	3	1	1763	36	1	580	0.0	1167	CG10347	CG10347-PA
TR1980|c0_g1_i1	FBpp0290861	100000	350	0	0	1448	399	191	540	0.0	531	CG10348	CG10348-PB
TR3480|c0_g1_i1	FBpp0290861	100000	150	0	0	452	3	1	150	2.29e-62	219	CG10348	CG10348-PB
TR5056|c0_g1_i1	FBpp0303979	100000	79	0	0	239	3	206	284	2.30e-50	160	CG10352	CG10352-PB
TR13955|c0_g1_i1	FBpp0303979	100000	130	0	0	391	2	1	130	3.70e-94	275	CG10352	CG10352-PB
TR13955|c0_g2_i1	FBpp0303979	100000	86	0	0	298	41	1	86	1.82e-58	182	CG10352	CG10352-PB
TR13955|c1_g1_i1	FBpp0303979	98551	69	1	0	247	41	133	201	9.73e-42	138	CG10352	CG10352-PB
TR12622|c0_g2_i1	FBpp0300413	99611	1027	4	0	170	3250	3	1029	0.0	1908	CG10353	CG10353-PE
TR12622|c0_g2_i2	FBpp0300413	99806	1029	2	0	516	3602	1	1029	0.0	1915	CG10353	CG10353-PE
TR12622|c0_g2_i3	FBpp0311035	99599	998	4	0	170	3163	3	1000	0.0	1839	CG10353	CG10353-PK
TR12622|c0_g2_i4	FBpp0300413	100000	174	0	0	176	697	5	178	1.35e-59	216	CG10353	CG10353-PE
TR12622|c0_g2_i5	FBpp0311035	99800	1000	2	0	516	3515	1	1000	0.0	1848	CG10353	CG10353-PK
TR8503|c0_g1_i1	FBpp0271712	99683	315	1	0	1127	183	171	485	0.0	580	CG10359	CG10359-PE
TR8503|c0_g1_i2	FBpp0288729	99564	459	2	0	1559	183	1	459	0.0	822	CG10359	CG10359-PG
TR12249|c0_g1_i1	FBpp0073429	98824	170	2	0	1	510	801	970	4.23e-112	342	CG10362	CG10362-PA
TR12249|c0_g2_i1	FBpp0073429	99488	391	2	0	1	1173	580	970	0.0	764	CG10362	CG10362-PA
TR12249|c1_g1_i1	FBpp0073429	98951	572	2	1	36	1751	19	586	0.0	1023	CG10362	CG10362-PA
TR12249|c2_g1_i1	FBpp0073429	100000	72	0	0	1	216	966	1037	2.76e-41	149	CG10362	CG10362-PA
TR4566|c0_g1_i1	FBpp0083841	93636	110	7	0	365	694	1	110	1.21e-51	176	CG10365	CG10365-PD
TR4566|c0_g1_i4	FBpp0083841	93636	110	7	0	494	823	1	110	3.04e-51	176	CG10365	CG10365-PD
TR4566|c0_g1_i7	FBpp0083841	93636	110	7	0	720	1049	1	110	1.22e-50	176	CG10365	CG10365-PD
TR4566|c0_g1_i8	FBpp0083841	93636	110	7	0	564	893	1	110	4.80e-51	176	CG10365	CG10365-PD
TR11253|c0_g1_i1	FBpp0080800	100000	220	0	0	847	188	359	578	2.13e-152	438	CG10366	CG10366-PA
TR11253|c0_g2_i1	FBpp0080800	99726	365	1	0	72	1166	1	365	0.0	696	CG10366	CG10366-PA
TR11253|c0_g2_i2	FBpp0080800	97183	71	2	0	22	234	1	71	2.24e-45	153	CG10366	CG10366-PA
TR14254|c2_g2_i1	FBpp0080672	99766	428	1	0	168	1451	1	428	0.0	847	CG10376	CG10376-PA
TR14254|c2_g2_i2	FBpp0080672	99533	428	2	0	168	1451	1	428	0.0	845	CG10376	CG10376-PA
TR11027|c0_g1_i2	FBpp0309816	99617	784	3	0	2581	230	1	784	0.0	1568	CG10383	CG10383-PB
TR4556|c1_g1_i1	FBpp0309756	100000	87	0	0	759	1019	1	87	3.63e-40	147	CG10384	CG10384-PE
TR4556|c2_g1_i1	FBpp0309756	100000	181	0	0	634	1176	312	492	2.28e-90	282	CG10384	CG10384-PE
TR3528|c0_g1_i1	FBpp0312508	100000	268	0	0	1343	540	1	268	0.0	551	CG10395	CG10395-PE
TR3528|c0_g2_i1	FBpp0312508	99627	268	1	0	1343	540	1	268	0.0	551	CG10395	CG10395-PE
TR3528|c0_g3_i1	FBpp0312508	98174	219	4	0	1196	540	50	268	4.35e-157	447	CG10395	CG10395-PE
TR4392|c0_g1_i1	FBpp0110070	100000	266	0	0	923	126	3	268	0.0	550	CG10405	CG10405-PB
TR8663|c0_g1_i3	FBpp0307590	99228	259	2	0	889	113	1	259	6.24e-179	504	CG10407	CG10407-PB
TR6558|c0_g1_i1	FBpp0310379	90173	753	52	3	3680	1422	1	731	0.0	1319	CG10413	CG10413-PB
TR2999|c0_g1_i1	FBpp0085428	99071	538	5	0	2306	693	1	538	0.0	910	CG10417	CG10417-PB
TR2999|c0_g1_i2	FBpp0085428	99353	618	4	0	2254	401	1	618	0.0	1075	CG10417	CG10417-PB
TR2611|c0_g1_i1	FBpp0075686	100000	95	0	0	32	316	1	95	4.71e-66	196	CG10418	CG10418-PA
TR2520|c1_g1_i1	FBpp0084241	99702	336	1	0	1373	366	1	336	0.0	656	CG10425	CG10425-PA
TR2703|c0_g1_i1	FBpp0080676	99658	585	2	0	1813	59	1	585	0.0	1174	CG10428	CG10428-PA
TR2602|c0_g1_i1	FBpp0309278	100000	223	0	0	2	670	1	223	3.10e-161	464	CG10431	CG10431-PB
TR4841|c0_g1_i1	FBpp0309278	100000	151	0	0	2	454	506	656	4.05e-103	311	CG10431	CG10431-PB
TR3198|c0_g1_i1	FBpp0311195	100000	127	0	0	579	959	1	127	8.36e-74	228	CG10433	CG10433-PC
TR3198|c0_g1_i2	FBpp0071608	100000	87	0	0	569	829	1	87	3.66e-43	149	CG10433	CG10433-PB
TR3198|c0_g1_i3	FBpp0071608	100000	98	0	0	569	862	1	98	4.01e-52	172	CG10433	CG10433-PB
TR3272|c0_g1_i1	FBpp0081310	99054	317	3	0	1062	112	1	317	4.80e-178	504	CG10435	CG10435-PA
TR3272|c0_g1_i2	FBpp0081310	99798	495	1	0	3070	1586	1	495	0.0	876	CG10435	CG10435-PA
TR10721|c0_g1_i1	FBpp0085617	99830	587	1	0	2581	821	1	587	0.0	1162	CG10444	CG10444-PA
TR6284|c0_g1_i1	FBpp0293247	100000	51	0	0	172	324	1	51	1.58e-27	105	CG10445	CG10445-PD
TR8266|c0_g1_i1	FBpp0308768	100000	145	0	0	3	437	468	612	5.94e-100	307	CG10445	CG10445-PE
TR9148|c0_g1_i1	FBpp0308768	100000	322	0	0	3	968	50	371	0.0	538	CG10445	CG10445-PE
TR9148|c1_g1_i1	FBpp0308768	100000	87	0	0	263	3	372	458	1.43e-58	192	CG10445	CG10445-PE
TR10997|c0_g1_i1	FBpp0308768	98780	328	4	0	3	986	616	943	0.0	593	CG10445	CG10445-PE
TR10997|c0_g1_i2	FBpp0308768	98693	153	2	0	16	474	791	943	1.66e-103	317	CG10445	CG10445-PE
TR8029|c0_g1_i1	FBpp0303685	96515	660	22	1	123	2099	1	660	0.0	1249	CG10462	CG10462-PE
TR8029|c0_g1_i2	FBpp0080857	98768	812	6	1	123	2546	1	812	0.0	1613	CG10462	CG10462-PA
TR2463|c0_g1_i1	FBpp0080828	99172	604	5	0	1883	72	1	604	0.0	1228	CG10463	CG10463-PA
TR11994|c0_g1_i1	FBpp0085430	100000	236	0	0	441	1148	66	301	4.37e-175	491	CG10465	CG10465-PA
TR11994|c0_g1_i2	FBpp0085430	100000	301	0	0	197	1099	1	301	0.0	626	CG10465	CG10465-PA
TR6991|c2_g1_i1	FBpp0076771	99451	364	2	0	306	1397	1	364	0.0	756	CG10467	CG10467-PA
TR8763|c0_g1_i1	FBpp0076772	35526	152	90	4	21	461	8	156	2.43e-22	91.3	CG10469	CG10469-PA
TR8037|c1_g2_i1	FBpp0076774	99654	289	1	0	915	49	2	290	0.0	585	CG10472	CG10472-PA
TR2464|c0_g1_i1	FBpp0304351	100000	379	0	0	282	1418	1	379	0.0	632	CG10479	CG10479-PB
TR11821|c0_g1_i1	FBpp0076785	100000	671	0	0	89	2101	1	671	0.0	1362	CG10483	CG10483-PA
TR11821|c0_g1_i3	FBpp0076785	100000	541	0	0	89	1711	1	541	0.0	1134	CG10483	CG10483-PA
TR12644|c4_g1_i1	FBpp0111956	99624	797	3	0	3744	1354	1	797	0.0	1072	CG10492	CG10492-PB
TR8125|c1_g1_i1	FBpp0071617	99618	523	2	0	77	1645	1	523	0.0	885	CG10494	CG10494-PA
TR257|c0_g1_i1	FBpp0080694	100000	377	0	0	1329	199	1	377	0.0	793	CG10495	CG10495-PA
TR1754|c0_g1_i1	FBpp0298376	99785	466	1	0	1578	181	268	733	0.0	765	CG10508	CG10508-PK
TR12958|c0_g1_i1	FBpp0298376	100000	241	0	0	492	1214	1	241	1.33e-174	505	CG10508	CG10508-PK
TR11781|c2_g4_i2	FBpp0077954	100000	446	0	0	1836	499	1	446	0.0	852	CG10512	CG10512-PA
TR11781|c2_g4_i4	FBpp0077954	100000	446	0	0	1836	499	1	446	0.0	851	CG10512	CG10512-PA
TR11781|c2_g4_i7	FBpp0077954	100000	446	0	0	1836	499	1	446	0.0	852	CG10512	CG10512-PA
TR11781|c2_g4_i8	FBpp0077954	98408	377	3	1	1620	499	70	446	0.0	763	CG10512	CG10512-PA
TR11781|c2_g4_i10	FBpp0077954	100000	446	0	0	1836	499	1	446	0.0	852	CG10512	CG10512-PA
TR11781|c2_g4_i11	FBpp0077954	100000	446	0	0	1836	499	1	446	0.0	851	CG10512	CG10512-PA
TR10183|c0_g1_i1	FBpp0112997	100000	422	0	0	9	1274	1	422	0.0	876	CG10513	CG10513-PB
TR14156|c0_g1_i1	FBpp0084238	100000	413	0	0	20	1258	1	413	0.0	868	CG10514	CG10514-PA
TR5465|c0_g1_i1	FBpp0071470	100000	296	0	0	55	942	1	296	0.0	603	CG10527	CG10527-PA
TR3003|c0_g1_i1	FBpp0304844	99367	1105	3	2	655	3957	1	1105	0.0	1453	CG10543	CG10543-PE
TR4511|c0_g1_i1	FBpp0304845	99254	134	1	0	77	478	1502	1635	2.36e-30	129	CG10543	CG10543-PF
TR6547|c3_g2_i2	FBpp0304844	94064	219	9	1	740	84	1262	1476	7.36e-50	178	CG10543	CG10543-PE
TR2512|c0_g1_i1	FBpp0297095	100000	425	0	0	1368	94	1	425	0.0	882	CG10550	CG10550-PD
TR2512|c0_g1_i2	FBpp0297095	99765	425	1	0	1368	94	1	425	0.0	880	CG10550	CG10550-PD
TR2512|c0_g1_i3	FBpp0297095	100000	425	0	0	1368	94	1	425	0.0	882	CG10550	CG10550-PD
TR2512|c0_g1_i4	FBpp0297095	100000	425	0	0	1368	94	1	425	0.0	882	CG10550	CG10550-PD
TR9476|c0_g1_i1	FBpp0084227	99034	414	4	0	1399	158	1	414	0.0	853	CG10553	CG10553-PA
TR6545|c2_g1_i1	FBpp0310010	100000	70	0	0	1358	1149	139	208	1.36e-40	157	CG10555	CG10555-PB
TR9299|c0_g1_i1	FBpp0288380	98942	189	2	0	3	569	226	414	2.02e-139	395	CG10559	CG10559-PB
TR9299|c1_g1_i1	FBpp0288380	97321	224	6	0	674	3	8	231	1.67e-162	455	CG10559	CG10559-PB
TR14155|c0_g1_i1	FBpp0084226	99758	414	1	0	1394	153	1	414	0.0	860	CG10560	CG10560-PA
TR3052|c0_g1_i1	FBpp0080699	100000	504	0	0	313	1824	1	504	0.0	998	CG10561	CG10561-PA
TR3052|c0_g1_i2	FBpp0080699	100000	504	0	0	389	1900	1	504	0.0	998	CG10561	CG10561-PA
TR3052|c0_g1_i3	FBpp0080699	99802	504	1	0	389	1900	1	504	0.0	997	CG10561	CG10561-PA
TR3052|c0_g1_i6	FBpp0080699	100000	504	0	0	313	1824	1	504	0.0	998	CG10561	CG10561-PA
TR5653|c0_g1_i1	FBpp0084225	99753	405	1	0	52	1266	1	405	0.0	833	CG10562	CG10562-PA
TR5653|c0_g2_i1	FBpp0084225	100000	223	0	0	52	720	1	223	0.0	460	CG10562	CG10562-PA
TR8837|c0_g1_i1	FBpp0293954	100000	646	0	0	3436	1499	1	646	0.0	1087	CG10565	CG10565-PB
TR8837|c0_g2_i1	FBpp0293954	97842	139	3	0	447	31	1	139	6.02e-93	285	CG10565	CG10565-PB
TR9602|c0_g1_i1	FBpp0310383	98630	73	1	0	499	717	1	73	7.88e-24	93.2	CG10570	CG10570-PB
TR9602|c0_g1_i2	FBpp0310383	98630	73	1	0	319	537	1	73	2.49e-24	93.2	CG10570	CG10570-PB
TR14206|c0_g1_i5	FBpp0311825	79070	43	9	0	304	176	21	63	4.29e-16	74.3	CG10576	CG10576-PD
TR9751|c0_g2_i1	FBpp0077983	100000	126	0	0	89	466	1	126	7.43e-89	260	CG10584	CG10584-PA
TR7142|c0_g1_i1	FBpp0076834	100000	202	0	0	754	149	111	312	2.51e-108	320	CG10591	CG10591-PA
TR3584|c0_g1_i1	FBpp0271736	99691	647	2	0	59	1999	733	1379	0.0	965	CG10600	CG10600-PB
TR3584|c0_g1_i2	FBpp0271736	99811	1056	2	0	1103	4270	324	1379	0.0	1658	CG10600	CG10600-PB
TR3584|c0_g1_i3	FBpp0271736	99283	697	5	0	48	2138	683	1379	0.0	1064	CG10600	CG10600-PB
TR3584|c0_g1_i4	FBpp0303621	99811	1056	2	0	1169	4336	294	1349	0.0	1659	CG10600	CG10600-PC
TR3584|c0_g1_i5	FBpp0271736	99805	1024	2	0	1268	4339	356	1379	0.0	1637	CG10600	CG10600-PB
TR8523|c0_g1_i2	FBpp0312552	99854	684	1	0	59	2110	1	684	0.0	1377	CG10602	CG10602-PF
TR9954|c0_g1_i1	FBpp0312167	99788	472	1	0	2972	1557	1	472	0.0	909	CG10616	CG10616-PC
TR9954|c0_g1_i2	FBpp0312167	70833	48	14	0	155	12	1	48	4.97e-16	71.6	CG10616	CG10616-PC
TR9954|c0_g1_i3	FBpp0301023	85581	215	0	1	647	3	1	184	2.50e-115	340	CG10616	CG10616-PB
TR5778|c0_g1_i1	FBpp0309710	100000	325	0	0	144	1118	1	325	0.0	679	CG10621	CG10621-PC
TR5778|c0_g1_i2	FBpp0309710	100000	325	0	0	304	1278	1	325	0.0	679	CG10621	CG10621-PC
TR5778|c0_g1_i3	FBpp0309710	96396	222	8	0	47	712	104	325	6.73e-160	451	CG10621	CG10621-PC
TR12512|c0_g1_i1	FBpp0311160	100000	331	0	0	168	1160	1	331	0.0	682	CG10623	CG10623-PC
TR11649|c0_g1_i1	FBpp0080855	99739	383	1	0	20	1168	1	383	0.0	718	CG10628	CG10628-PA
TR64|c0_g1_i1	FBpp0080856	100000	27	0	0	8	88	50	76	1.09e-12	63.2	CG10631	CG10631-PA
TR14299|c0_g1_i1	FBpp0080856	100000	299	0	0	2	898	699	997	9.29e-155	479	CG10631	CG10631-PA
TR14299|c1_g1_i1	FBpp0080856	100000	536	0	0	1610	3	176	711	0.0	1022	CG10631	CG10631-PA
TR14299|c2_g1_i1	FBpp0080856	98718	624	8	0	4036	2165	2568	3191	0.0	1245	CG10631	CG10631-PA
TR14299|c2_g1_i2	FBpp0080856	99821	2790	5	0	8763	394	992	3781	0.0	5479	CG10631	CG10631-PA
TR1800|c0_g1_i1	FBpp0311505	100000	317	0	0	1033	83	1	317	0.0	652	CG10638	CG10638-PD
TR1800|c0_g2_i1	FBpp0089012	100000	92	0	0	277	2	1	92	4.12e-62	192	CG10638	CG10638-PB
TR4367|c0_g1_i1	FBpp0089012	98113	106	2	0	2	319	205	310	3.27e-72	219	CG10638	CG10638-PB
TR4367|c1_g1_i1	FBpp0089012	100000	123	0	0	1	369	87	209	1.54e-86	254	CG10638	CG10638-PB
TR10709|c0_g1_i1	FBpp0075704	100000	383	0	0	39	1187	1	383	0.0	803	CG10646	CG10646-PA
TR8458|c0_g1_i1	FBpp0309281	99059	425	4	0	1570	296	1	425	0.0	808	CG10650	CG10650-PB
TR5581|c0_g1_i1	FBpp0075703	97668	386	9	0	2604	1447	1	386	0.0	769	CG10654	CG10654-PA
TR5581|c0_g2_i1	FBpp0304890	98214	168	3	0	505	2	1	168	4.65e-114	335	CG10654	CG10654-PB
TR8907|c0_g1_i1	FBpp0075707	100000	334	0	0	216	1217	1	334	0.0	697	CG10657	CG10657-PA
TR8907|c0_g1_i2	FBpp0075707	99701	334	1	0	407	1408	1	334	0.0	693	CG10657	CG10657-PA
TR5207|c0_g1_i1	FBpp0304893	99583	480	2	0	681	2120	1	480	0.0	900	CG10660	CG10660-PD
TR5207|c0_g1_i2	FBpp0304892	99589	487	2	0	671	2131	1	487	0.0	915	CG10660	CG10660-PC
TR5207|c0_g1_i3	FBpp0304893	99185	368	3	0	37	1140	113	480	0.0	665	CG10660	CG10660-PD
TR9954|c1_g1_i1	FBpp0312168	100000	65	0	0	339	533	1	65	1.31e-24	100	CG10663	CG10663-PD
TR9954|c2_g1_i1	FBpp0312168	98627	437	6	0	3	1313	98	534	0.0	663	CG10663	CG10663-PD
TR1838|c0_g1_i1	FBpp0289911	99825	573	1	0	1737	19	1	573	0.0	1130	CG10669	CG10669-PB
TR1838|c0_g1_i2	FBpp0289911	100000	290	0	0	1015	146	1	290	0.0	604	CG10669	CG10669-PB
TR1838|c0_g1_i3	FBpp0289911	91724	290	0	1	943	146	1	290	0.0	540	CG10669	CG10669-PB
TR1838|c0_g1_i4	FBpp0289911	95812	573	0	1	1665	19	1	573	0.0	1067	CG10669	CG10669-PB
TR1838|c0_g1_i5	FBpp0289911	100000	283	0	0	867	19	291	573	0.0	526	CG10669	CG10669-PB
TR9241|c1_g1_i1	FBpp0289911	100000	156	0	0	1	468	651	806	2.37e-95	295	CG10669	CG10669-PB
TR9241|c2_g1_i1	FBpp0289911	100000	134	0	0	3	404	800	933	6.14e-92	287	CG10669	CG10669-PB
TR12434|c0_g1_i1	FBpp0076882	99369	317	2	0	108	1058	1	317	0.0	573	CG10672	CG10672-PA
TR1375|c0_g1_i1	FBpp0076884	100000	105	0	0	407	93	4	108	7.95e-75	219	CG10674	CG10674-PA
TR9902|c0_g1_i1	FBpp0304491	95618	251	0	1	1955	1236	1	251	2.28e-128	379	CG10680	CG10680-PB
TR9902|c0_g1_i2	FBpp0304491	100000	251	0	0	1988	1236	1	251	1.10e-139	409	CG10680	CG10680-PB
TR6012|c0_g1_i1	FBpp0292333	99789	946	2	0	803	3640	1	946	0.0	1981	CG10702	CG10702-PD
TR2838|c0_g1_i1	FBpp0075559	99436	709	4	0	360	2486	1	709	0.0	1159	CG10710	CG10710-PA
TR13950|c0_g1_i1	FBpp0075590	94091	220	10	1	3	653	37	256	6.42e-52	176	CG10713	CG10713-PA
TR10469|c0_g1_i1	FBpp0089010	99598	249	1	0	780	34	21	269	0.0	511	CG10725	CG10725-PB
TR5002|c0_g1_i1	FBpp0310393	95890	73	3	0	35	253	120	192	4.00e-43	147	CG10730	CG10730-PC
TR5002|c1_g1_i1	FBpp0310393	100000	77	0	0	1	231	191	267	7.67e-53	173	CG10730	CG10730-PC
TR13611|c0_g1_i1	FBpp0310393	99454	183	1	0	549	1	443	625	1.69e-131	382	CG10730	CG10730-PC
TR8475|c0_g1_i1	FBpp0310878	100000	203	0	0	834	226	1	203	7.57e-151	420	CG10731	CG10731-PB
TR2737|c0_g1_i1	FBpp0086388	99185	368	3	0	265	1368	1	368	0.0	669	CG10734	CG10734-PA
TR2737|c0_g2_i1	FBpp0086388	99185	368	3	0	335	1438	1	368	0.0	669	CG10734	CG10734-PA
TR4774|c4_g2_i1	FBpp0085772	99679	934	3	0	429	3230	6	939	0.0	1644	CG10737	CG10737-PC
TR4774|c4_g2_i2	FBpp0085772	99679	934	3	0	429	3230	6	939	0.0	1644	CG10737	CG10737-PC
TR4774|c4_g2_i3	FBpp0309394	96943	687	1	2	262	2289	1	678	0.0	1194	CG10737	CG10737-PW
TR4774|c4_g2_i4	FBpp0085772	98714	933	3	1	262	3033	1	933	0.0	1618	CG10737	CG10737-PC
TR4774|c4_g2_i5	FBpp0099675	99764	423	1	0	125	1393	337	759	0.0	672	CG10737	CG10737-PE
TR4774|c4_g2_i6	FBpp0288756	100000	577	0	0	262	1992	1	577	0.0	1103	CG10737	CG10737-PO
TR4774|c4_g2_i7	FBpp0085772	99678	933	3	0	262	3060	1	933	0.0	1642	CG10737	CG10737-PC
TR4774|c4_g2_i8	FBpp0085772	99681	939	3	0	262	3078	1	939	0.0	1655	CG10737	CG10737-PC
TR4774|c4_g2_i9	FBpp0288756	100000	577	0	0	262	1992	1	577	0.0	1103	CG10737	CG10737-PO
TR4774|c4_g2_i10	FBpp0288756	100000	577	0	0	262	1992	1	577	0.0	1103	CG10737	CG10737-PO
TR4774|c4_g2_i11	FBpp0085772	99678	933	3	0	262	3060	1	933	0.0	1642	CG10737	CG10737-PC
TR4774|c4_g2_i12	FBpp0288756	99675	924	3	0	429	3200	6	929	0.0	1625	CG10737	CG10737-PO
TR4774|c4_g2_i13	FBpp0309394	97207	752	1	2	262	2484	1	743	0.0	1253	CG10737	CG10737-PW
TR4774|c4_g2_i14	FBpp0085772	98715	934	3	1	429	3203	6	939	0.0	1618	CG10737	CG10737-PC
TR4774|c4_g2_i15	FBpp0288756	99675	924	3	0	429	3200	6	929	0.0	1625	CG10737	CG10737-PO
TR4774|c4_g2_i16	FBpp0288753	97400	423	2	1	125	1366	337	759	0.0	663	CG10737	CG10737-PR
TR4774|c4_g2_i17	FBpp0085772	99679	934	3	0	429	3230	6	939	0.0	1644	CG10737	CG10737-PC
TR4774|c4_g2_i18	FBpp0085772	98714	933	3	1	262	3033	1	933	0.0	1618	CG10737	CG10737-PC
TR4774|c4_g2_i19	FBpp0288752	100000	220	0	0	125	784	358	577	3.30e-137	419	CG10737	CG10737-PS
TR4774|c4_g2_i20	FBpp0085772	99681	939	3	0	262	3078	1	939	0.0	1655	CG10737	CG10737-PC
TR4774|c4_g2_i21	FBpp0309394	96865	319	1	1	125	1081	369	678	0.0	529	CG10737	CG10737-PW
TR4774|c4_g2_i22	FBpp0085772	99679	934	3	0	429	3230	6	939	0.0	1644	CG10737	CG10737-PC
TR1664|c0_g1_i1	FBpp0293332	100000	597	0	0	566	2356	1	597	0.0	1127	CG10738	CG10738-PF
TR1664|c1_g1_i1	FBpp0293332	100000	216	0	0	988	341	1020	1235	1.41e-134	412	CG10738	CG10738-PF
TR1664|c4_g1_i1	FBpp0293332	100000	368	0	0	1104	1	656	1023	0.0	777	CG10738	CG10738-PF
TR2379|c0_g1_i1	FBpp0078565	100000	488	0	0	72	1535	1	488	0.0	1025	CG1074	CG1074-PA
TR8053|c0_g1_i1	FBpp0304008	99670	303	1	0	1208	300	26	328	0.0	600	CG10747	CG10747-PB
TR8053|c0_g1_i2	FBpp0304008	99038	312	3	0	1268	333	1	312	0.0	645	CG10747	CG10747-PB
TR8267|c0_g1_i1	FBpp0078236	100000	165	0	0	496	2	220	384	2.89e-120	355	CG1077	CG1077-PA
TR13840|c0_g1_i1	FBpp0078236	100000	91	0	0	1	273	105	195	4.83e-61	197	CG1077	CG1077-PA
TR6180|c0_g1_i1	FBpp0303850	96512	86	3	0	192	449	215	300	3.44e-53	173	CG10778	CG10778-PB
TR6180|c0_g1_i2	FBpp0303850	96512	86	3	0	566	309	215	300	1.25e-52	173	CG10778	CG10778-PB
TR6180|c0_g1_i3	FBpp0303850	100000	225	0	0	115	789	1	225	6.44e-168	466	CG10778	CG10778-PB
TR6180|c0_g1_i4	FBpp0303850	100000	300	0	0	1319	2218	1	300	0.0	621	CG10778	CG10778-PB
TR11967|c0_g1_i1	FBpp0423125	99507	203	1	0	869	261	1	203	1.70e-142	402	CG10795	CG10795-PB
TR1687|c0_g1_i1	FBpp0086861	98795	166	2	0	533	36	1	166	1.97e-74	222	CG10799	CG10799-PA
TR4765|c2_g4_i1	FBpp0070543	99296	426	3	0	1424	147	11	436	0.0	870	CG10802	CG10802-PA
TR4765|c2_g4_i2	FBpp0070543	98814	253	3	0	905	147	184	436	0.0	511	CG10802	CG10802-PA
TR4765|c2_g4_i3	FBpp0070543	99771	436	1	0	1454	147	1	436	0.0	895	CG10802	CG10802-PA
TR3665|c6_g1_i1	FBpp0304564	98375	554	9	0	2497	836	18	571	0.0	1120	CG10803	CG10803-PE
TR3665|c6_g1_i2	FBpp0304564	98333	600	10	0	2445	646	18	617	0.0	1213	CG10803	CG10803-PE
TR3665|c6_g1_i3	FBpp0304564	98684	532	7	0	2456	861	40	571	0.0	1080	CG10803	CG10803-PE
TR3665|c6_g1_i4	FBpp0070544	98387	620	10	0	2530	671	18	637	0.0	1253	CG10803	CG10803-PA
TR3665|c6_g1_i5	FBpp0304002	90213	235	1	1	1375	671	362	574	1.61e-146	430	CG10803	CG10803-PD
TR3665|c6_g1_i6	FBpp0070544	87831	189	1	1	1427	861	425	591	2.94e-115	336	CG10803	CG10803-PA
TR3665|c6_g1_i7	FBpp0070544	98084	574	11	0	2582	861	18	591	0.0	1155	CG10803	CG10803-PA
TR3665|c6_g1_i8	FBpp0070544	98548	620	9	0	2505	646	18	637	0.0	1255	CG10803	CG10803-PA
TR3665|c6_g1_i9	FBpp0304564	98500	600	9	0	2470	671	18	617	0.0	1216	CG10803	CG10803-PE
TR1542|c0_g1_i1	FBpp0112979	100000	138	0	0	13	426	1	138	7.62e-69	220	CG10804	CG10804-PC
TR7727|c0_g1_i1	FBpp0112979	100000	58	0	0	464	291	669	726	2.48e-37	135	CG10804	CG10804-PC
TR11955|c0_g1_i1	FBpp0112979	100000	74	0	0	222	1	512	585	5.86e-46	155	CG10804	CG10804-PC
TR12127|c0_g1_i1	FBpp0310504	100000	104	0	0	1	312	167	270	2.71e-70	221	CG10804	CG10804-PD
TR2730|c0_g2_i1	FBpp0289912	100000	358	0	0	1214	141	1	358	0.0	573	CG10809	CG10809-PB
TR2730|c0_g2_i2	FBpp0289912	100000	358	0	0	1214	141	1	358	0.0	573	CG10809	CG10809-PB
TR8257|c0_g1_i1	FBpp0084090	100000	81	0	0	3	245	24	104	1.59e-51	167	CG10845	CG10845-PA
TR13031|c0_g1_i1	FBpp0084090	98182	110	2	0	2	331	179	288	2.36e-59	189	CG10845	CG10845-PA
TR4540|c1_g1_i1	FBpp0073028	100000	316	0	0	1069	122	1	316	0.0	663	CG10863	CG10863-PA
TR3638|c0_g1_i1	FBpp0083069	100000	184	0	0	49	600	33	216	5.81e-138	391	CG10864	CG10864-PA
TR3638|c0_g2_i1	FBpp0083069	100000	228	0	0	49	732	33	260	2.77e-173	483	CG10864	CG10864-PA
TR3638|c3_g1_i1	FBpp0083069	100000	128	0	0	1	384	254	381	4.57e-90	268	CG10864	CG10864-PA
TR788|c0_g1_i1	FBpp0311497	100000	224	0	0	248	919	1	224	5.41e-154	435	CG10866	CG10866-PB
TR11017|c0_g1_i1	FBpp0300509	100000	119	0	0	117	473	1	119	5.78e-60	191	CG10874	CG10874-PC
TR11017|c0_g2_i1	FBpp0077520	100000	316	0	0	117	1064	1	316	0.0	533	CG10874	CG10874-PA
TR1446|c1_g1_i1	FBpp0083357	99546	441	2	0	1472	150	1	441	0.0	836	CG10877	CG10877-PA
TR3516|c0_g1_i1	FBpp0077515	100000	279	0	0	76	912	1	279	0.0	588	CG10880	CG10880-PA
TR8642|c0_g1_i2	FBpp0083248	100000	540	0	0	2115	496	1	540	0.0	859	CG10889	CG10889-PA
TR7402|c0_g1_i1	FBpp0081886	93407	364	0	1	558	1649	1	340	0.0	655	CG10898	CG10898-PA
TR7402|c0_g1_i2	FBpp0081886	100000	340	0	0	562	1581	1	340	0.0	669	CG10898	CG10898-PA
TR7402|c0_g1_i3	FBpp0081886	100000	340	0	0	619	1638	1	340	0.0	669	CG10898	CG10898-PA
TR8525|c0_g1_i2	FBpp0307190	100000	633	0	0	434	2332	1	633	0.0	1241	CG1090	CG1090-PI
TR8525|c0_g1_i3	FBpp0307190	100000	633	0	0	114	2012	1	633	0.0	1240	CG1090	CG1090-PI
TR10990|c0_g1_i1	FBpp0302559	100000	276	0	0	1038	211	1	276	0.0	539	CG10903	CG10903-PB
TR10990|c0_g2_i1	FBpp0302559	100000	276	0	0	1039	212	1	276	0.0	539	CG10903	CG10903-PB
TR12966|c0_g1_i1	FBpp0309954	100000	266	0	0	1803	1006	1	266	1.41e-157	453	CG10904	CG10904-PB
TR8348|c0_g1_i1	FBpp0075761	100000	282	0	0	1539	694	1	282	0.0	519	CG10907	CG10907-PA
TR6780|c0_g1_i1	FBpp0088573	100000	170	0	0	510	1	6	175	1.19e-123	361	CG10910	CG10910-PB
TR14170|c0_g1_i1	FBpp0088573	83846	130	14	1	472	83	501	623	1.33e-50	171	CG10910	CG10910-PB
TR14170|c0_g2_i1	FBpp0088573	96000	75	3	0	227	3	349	423	9.47e-36	126	CG10910	CG10910-PB
TR13003|c0_g1_i1	FBpp0085987	100000	36	0	0	153	46	324	359	2.80e-17	77.0	CG10911	CG10911-PA
TR13003|c1_g1_i1	FBpp0085987	100000	191	0	0	651	79	1	191	2.89e-126	361	CG10911	CG10911-PA
TR10156|c0_g1_i1	FBpp0085986	99257	269	2	0	880	74	1	269	9.35e-147	413	CG10912	CG10912-PA
TR8666|c4_g3_i1	FBpp0085924	99837	612	1	0	1837	2	1	612	0.0	1249	CG10914	CG10914-PA
TR6908|c0_g1_i1	FBpp0305076	100000	50	0	0	217	68	1	50	5.20e-29	105	CG10916	CG10916-PB
TR6908|c0_g1_i2	FBpp0305076	100000	263	0	0	1319	531	1	263	0.0	514	CG10916	CG10916-PB
TR3482|c0_g1_i1	FBpp0307584	100000	394	0	0	72	1253	1	394	0.0	825	CG1092	CG1092-PD
TR520|c0_g1_i1	FBpp0085884	98680	303	4	0	909	1	1	303	0.0	590	CG10927	CG10927-PA
TR4760|c1_g1_i1	FBpp0311869	100000	410	0	0	97	1326	1	410	0.0	807	CG10932	CG10932-PB
TR2509|c1_g3_i1	FBpp0086054	99670	1514	5	0	5015	474	11	1524	0.0	2246	CG10936	CG10936-PA
TR2509|c1_g3_i2	FBpp0086054	99670	1514	5	0	5015	474	11	1524	0.0	2246	CG10936	CG10936-PA
TR3617|c0_g1_i1	FBpp0086065	100000	274	0	0	484	1305	23	296	1.34e-156	450	CG10939	CG10939-PA
TR3617|c0_g1_i2	FBpp0086065	100000	274	0	0	484	1305	23	296	1.17e-156	450	CG10939	CG10939-PA
TR1867|c1_g1_i1	FBpp0307726	100000	404	0	0	227	1438	1	404	0.0	815	CG10947	CG10947-PD
TR1867|c1_g1_i2	FBpp0307726	100000	404	0	0	341	1552	1	404	0.0	815	CG10947	CG10947-PD
TR4968|c0_g1_i1	FBpp0075671	100000	463	0	0	54	1442	1	463	0.0	674	CG10948	CG10948-PC
TR4968|c0_g2_i1	FBpp0075671	99772	439	1	0	54	1370	1	439	0.0	618	CG10948	CG10948-PC
TR752|c0_g1_i1	FBpp0312085	93312	314	2	1	3	944	165	459	9.73e-167	473	CG10949	CG10949-PB
TR752|c0_g1_i2	FBpp0312085	99129	459	4	0	34	1410	1	459	0.0	763	CG10949	CG10949-PB
TR6303|c0_g1_i1	FBpp0071104	100000	134	0	0	212	613	1	134	6.94e-46	161	CG10958	CG10958-PA
TR6505|c0_g1_i1	FBpp0071104	100000	330	0	0	1131	142	414	743	0.0	654	CG10958	CG10958-PA
TR13653|c0_g1_i1	FBpp0071104	100000	99	0	0	2	298	219	317	8.64e-63	202	CG10958	CG10958-PA
TR13653|c0_g2_i1	FBpp0071104	100000	78	0	0	2	235	219	296	1.34e-48	163	CG10958	CG10958-PA
TR9214|c0_g1_i1	FBpp0071108	100000	133	0	0	2	400	311	443	3.43e-92	278	CG10959	CG10959-PA
TR9214|c0_g2_i1	FBpp0071108	100000	133	0	0	2	400	311	443	3.43e-92	278	CG10959	CG10959-PA
TR9277|c0_g1_i1	FBpp0071108	99206	126	1	0	3	380	139	264	1.60e-89	266	CG10959	CG10959-PA
TR9277|c0_g2_i1	FBpp0071108	94595	74	4	0	3	224	139	212	2.56e-55	154	CG10959	CG10959-PA
TR9277|c1_g1_i1	FBpp0071108	96503	143	5	0	59	487	1	143	2.78e-82	249	CG10959	CG10959-PA
TR1709|c0_g1_i1	FBpp0075674	99802	505	1	0	591	2105	35	539	0.0	998	CG10960	CG10960-PB
TR1709|c0_g3_i1	FBpp0075674	99791	479	1	0	343	1779	61	539	0.0	942	CG10960	CG10960-PB
TR10287|c1_g1_i1	FBpp0071206	99598	249	1	0	1007	261	1	249	1.29e-155	447	CG10962	CG10962-PB
TR10287|c1_g1_i2	FBpp0071206	100000	76	0	0	230	3	146	221	2.48e-50	158	CG10962	CG10962-PB
TR10287|c1_g1_i5	FBpp0071206	99598	249	1	0	1008	262	1	249	5.32e-155	447	CG10962	CG10962-PB
TR6883|c0_g1_i1	FBpp0307486	100000	551	0	0	1389	3041	409	959	0.0	1034	CG10979	CG10979-PB
TR9551|c0_g1_i1	FBpp0303944	100000	45	0	0	201	335	1	45	2.03e-24	96.7	CG10984	CG10984-PD
TR9551|c0_g1_i2	FBpp0303944	97876	612	5	1	218	2029	29	640	0.0	1130	CG10984	CG10984-PD
TR10693|c0_g1_i1	FBpp0073667	100000	88	0	0	266	3	1	88	8.18e-57	181	CG10996	CG10996-PA
TR10693|c0_g2_i1	FBpp0073667	100000	334	0	0	1004	3	59	392	0.0	671	CG10996	CG10996-PA
TR1184|c0_g1_i1	FBpp0112107	100000	116	0	0	1	348	217	332	6.24e-80	246	CG11000	CG11000-PB
TR1184|c2_g1_i1	FBpp0112107	100000	74	0	0	1	222	41	114	7.16e-50	159	CG11000	CG11000-PB
TR11426|c0_g1_i1	FBpp0311843	99631	271	1	0	1259	447	1	271	0.0	526	CG11007	CG11007-PB
TR1451|c0_g1_i1	FBpp0078767	100000	447	0	0	101	1441	1	447	0.0	859	CG11029	CG11029-PA
TR8896|c0_g1_i1	FBpp0110463	100000	230	0	0	1098	409	1	230	7.40e-127	367	CG1103	CG1103-PB
TR8896|c0_g2_i1	FBpp0110463	100000	77	0	0	507	277	1	77	7.09e-50	163	CG1103	CG1103-PB
TR4556|c4_g1_i1	FBpp0304812	100000	306	0	0	1139	222	1	306	0.0	536	CG11030	CG11030-PB
TR4577|c0_g1_i1	FBpp0309549	97152	316	7	1	69	1016	1	314	0.0	591	CG11034	CG11034-PC
TR4577|c0_g1_i2	FBpp0309549	99197	498	4	0	730	2223	219	716	0.0	1030	CG11034	CG11034-PC
TR10990|c1_g1_i1	FBpp0312540	99567	231	1	0	751	59	1	231	1.22e-147	413	CG11035	CG11035-PB
TR13798|c0_g1_i1	FBpp0289916	100000	50	0	0	3	152	106	155	7.83e-31	106	CG11041	CG11041-PB
TR13798|c0_g2_i1	FBpp0289916	100000	50	0	0	3	152	106	155	7.52e-31	106	CG11041	CG11041-PB
TR13798|c1_g1_i1	FBpp0289916	100000	111	0	0	12	344	1	111	1.57e-78	228	CG11041	CG11041-PB
TR11274|c0_g1_i1	FBpp0085623	99524	420	2	0	1808	549	1	420	0.0	833	CG11044	CG11044-PA
TR11274|c0_g1_i2	FBpp0085623	99609	511	2	0	1623	91	1	511	0.0	1018	CG11044	CG11044-PA
TR14168|c0_g1_i1	FBpp0081159	100000	389	0	0	1601	435	34	422	0.0	758	CG1105	CG1105-PA
TR14168|c0_g1_i2	FBpp0081159	100000	384	0	0	1586	435	39	422	0.0	747	CG1105	CG1105-PA
TR1765|c0_g1_i1	FBpp0078923	100000	388	0	0	1770	607	1	388	0.0	705	CG11050	CG11050-PC
TR1765|c0_g2_i1	FBpp0078923	99270	137	1	0	411	1	1	137	6.03e-58	189	CG11050	CG11050-PC
TR13561|c0_g1_i1	FBpp0307218	100000	149	0	0	52	498	1	149	1.71e-94	271	CG11052	CG11052-PD
TR4185|c0_g1_i1	FBpp0084089	99834	604	1	0	116	1927	1	604	0.0	1175	CG11069	CG11069-PA
TR4185|c0_g2_i1	FBpp0084089	97238	181	5	0	22	564	424	604	6.24e-122	358	CG11069	CG11069-PA
TR9459|c0_g1_i1	FBpp0078927	100000	990	0	0	50	3019	1	990	0.0	1957	CG11070	CG11070-PA
TR8084|c3_g1_i1	FBpp0071710	100000	495	0	0	423	1907	1	495	0.0	786	CG11073	CG11073-PA
TR8084|c3_g1_i2	FBpp0289917	99725	364	1	0	423	1514	1	364	1.44e-162	469	CG11073	CG11073-PB
TR8084|c3_g1_i3	FBpp0307620	100000	247	0	0	423	1163	1	247	4.01e-139	433	CG11073	CG11073-PD
TR3969|c0_g1_i1	FBpp0088285	99624	266	1	0	146	943	1	266	0.0	548	CG11076	CG11076-PA
TR5098|c0_g1_i1	FBpp0088286	100000	168	0	0	597	94	1	168	8.95e-123	346	CG11077	CG11077-PA
TR5098|c0_g2_i1	FBpp0088286	99000	100	1	0	598	299	1	100	2.29e-90	207	CG11077	CG11077-PA
TR7037|c0_g1_i1	FBpp0292528	99831	590	1	0	112	1881	1	590	0.0	1211	CG11089	CG11089-PB
TR7037|c0_g1_i2	FBpp0292528	99831	590	1	0	112	1881	1	590	0.0	1211	CG11089	CG11089-PB
TR2329|c0_g1_i1	FBpp0073658	100000	283	0	0	1062	214	1	283	0.0	506	CG11095	CG11095-PA
TR5479|c0_g1_i1	FBpp0309578	100000	129	0	0	103	489	1	129	2.57e-71	219	CG11099	CG11099-PB
TR5479|c1_g1_i1	FBpp0309578	100000	254	0	0	2	763	125	378	0.0	509	CG11099	CG11099-PB
TR10079|c0_g1_i1	FBpp0099588	100000	151	0	0	246	698	22	172	8.30e-114	326	CG11103	CG11103-PB
TR3134|c0_g1_i1	FBpp0073337	99961	2554	1	0	9959	2298	1	2554	0.0	3160	CG11122	CG11122-PA
TR3134|c0_g1_i2	FBpp0073337	99940	1655	1	0	7262	2298	900	2554	0.0	1914	CG11122	CG11122-PA
TR6609|c2_g3_i1	FBpp0073337	100000	218	0	0	74	727	3322	3539	5.04e-105	342	CG11122	CG11122-PA
TR6609|c2_g4_i1	FBpp0073337	100000	218	0	0	74	727	3322	3539	4.10e-105	342	CG11122	CG11122-PA
TR11386|c0_g1_i1	FBpp0088044	99850	665	1	0	75	2069	1	665	0.0	1220	CG11123	CG11123-PA
TR8615|c0_g1_i1	FBpp0307850	100000	388	0	0	141	1304	1	388	0.0	761	CG11125	CG11125-PC
TR8615|c0_g1_i3	FBpp0307850	100000	388	0	0	141	1304	1	388	0.0	761	CG11125	CG11125-PC
TR8615|c0_g1_i6	FBpp0307850	76415	106	0	1	141	458	1	81	5.26e-45	151	CG11125	CG11125-PC
TR1663|c0_g1_i1	FBpp0088048	100000	449	0	0	61	1407	1	449	0.0	865	CG11127	CG11127-PA
TR10846|c0_g1_i1	FBpp0304362	100000	229	0	0	855	169	1	229	1.00e-100	295	CG11131	CG11131-PB
TR2867|c0_g1_i1	FBpp0304097	100000	227	0	0	110	790	1	227	2.65e-173	479	CG11134	CG11134-PB
TR1704|c0_g1_i1	FBpp0312454	99398	166	1	0	1209	712	1	166	2.21e-117	340	CG11137	CG11137-PB
TR1704|c0_g1_i2	FBpp0312454	99398	166	1	0	1495	998	1	166	4.93e-116	340	CG11137	CG11137-PB
TR1704|c0_g1_i3	FBpp0312454	99398	166	1	0	1135	638	1	166	9.38e-118	340	CG11137	CG11137-PB
TR8168|c0_g1_i1	FBpp0311785	100000	168	0	0	537	34	1	168	2.12e-120	357	CG11141	CG11141-PC
TR8168|c0_g2_i1	FBpp0311785	100000	710	0	0	2544	415	1	710	0.0	1435	CG11141	CG11141-PC
TR6921|c0_g1_i1	FBpp0078797	100000	711	0	0	2627	495	1	711	0.0	1423	CG11147	CG11147-PB
TR6921|c0_g1_i2	FBpp0078797	100000	524	0	0	2863	1292	1	524	0.0	1065	CG11147	CG11147-PB
TR1171|c0_g1_i1	FBpp0304814	100000	132	0	0	531	136	344	475	8.80e-95	283	CG11149	CG11149-PE
TR1171|c1_g1_i1	FBpp0304814	100000	217	0	0	2	652	124	340	9.46e-163	458	CG11149	CG11149-PE
TR13356|c0_g1_i1	FBpp0304814	100000	94	0	0	3	284	6	99	3.46e-61	193	CG11149	CG11149-PE
TR11441|c0_g1_i1	FBpp0305854	99890	907	1	0	257	2977	4	910	0.0	1848	CG11155	CG11155-PD
TR11441|c0_g1_i2	FBpp0305854	100000	498	0	0	257	1750	4	501	0.0	1036	CG11155	CG11155-PD
TR11441|c0_g1_i3	FBpp0088258	98558	624	9	0	3	1874	232	855	0.0	1285	CG11155	CG11155-PB
TR11441|c0_g1_i4	FBpp0305854	99851	671	1	0	798	2810	240	910	0.0	1365	CG11155	CG11155-PD
TR11441|c0_g1_i5	FBpp0305854	100000	498	0	0	257	1750	4	501	0.0	1036	CG11155	CG11155-PD
TR11441|c0_g1_i6	FBpp0088258	99578	237	1	0	257	967	4	240	9.03e-166	486	CG11155	CG11155-PB
TR11441|c0_g1_i7	FBpp0305854	100000	498	0	0	257	1750	4	501	0.0	1036	CG11155	CG11155-PD
TR11441|c0_g1_i8	FBpp0305854	100000	498	0	0	257	1750	4	501	0.0	1036	CG11155	CG11155-PD
TR11441|c0_g1_i9	FBpp0305854	99565	689	3	0	257	2323	4	692	0.0	1426	CG11155	CG11155-PD
TR11441|c0_g1_i10	FBpp0088258	99153	354	3	0	905	1966	502	855	0.0	739	CG11155	CG11155-PB
TR11441|c0_g1_i11	FBpp0088258	99648	852	3	0	257	2812	4	855	0.0	1769	CG11155	CG11155-PB
TR11441|c0_g1_i12	FBpp0088258	99454	549	3	0	798	2444	240	788	0.0	1147	CG11155	CG11155-PB
TR11441|c0_g1_i13	FBpp0305854	99684	316	1	0	1676	2623	502	817	0.0	660	CG11155	CG11155-PD
TR11441|c0_g1_i14	FBpp0088258	100000	852	0	0	257	2812	4	855	0.0	1776	CG11155	CG11155-PB
TR11441|c0_g1_i15	FBpp0088258	99618	785	3	0	257	2611	4	788	0.0	1630	CG11155	CG11155-PB
TR11441|c0_g1_i16	FBpp0305854	100000	498	0	0	257	1750	4	501	0.0	1036	CG11155	CG11155-PD
TR11441|c0_g2_i1	FBpp0305854	100000	74	0	0	88	309	837	910	8.93e-47	162	CG11155	CG11155-PD
TR2481|c0_g1_i1	FBpp0306928	99549	443	2	0	3325	1997	1	443	0.0	918	CG1116	CG1116-PD
TR2481|c0_g1_i2	FBpp0306928	99549	443	2	0	3215	1887	1	443	0.0	918	CG1116	CG1116-PD
TR2481|c0_g1_i3	FBpp0306928	99549	443	2	0	3326	1998	1	443	0.0	918	CG1116	CG1116-PD
TR2481|c0_g1_i4	FBpp0306928	99549	443	2	0	3281	1953	1	443	0.0	918	CG1116	CG1116-PD
TR2481|c0_g1_i5	FBpp0306928	99549	443	2	0	3370	2042	1	443	0.0	918	CG1116	CG1116-PD
TR2481|c0_g1_i6	FBpp0306928	99549	443	2	0	3259	1931	1	443	0.0	918	CG1116	CG1116-PD
TR4144|c0_g1_i1	FBpp0073642	100000	93	0	0	280	2	56	148	9.95e-50	158	CG11162	CG11162-PA
TR13669|c0_g1_i1	FBpp0309343	100000	340	0	0	1135	116	1	340	0.0	670	CG11164	CG11164-PB
TR11896|c0_g1_i1	FBpp0307938	98321	536	9	0	1808	201	328	863	0.0	1019	CG11168	CG11168-PD
TR11896|c0_g1_i2	FBpp0307938	99189	863	7	0	2788	200	1	863	0.0	1730	CG11168	CG11168-PD
TR11896|c0_g1_i3	FBpp0307939	99310	290	2	0	1095	226	1	290	0.0	598	CG11168	CG11168-PE
TR2598|c0_g1_i1	FBpp0309747	98276	348	6	0	1057	14	1	348	0.0	645	CG11170	CG11170-PD
TR6891|c0_g1_i1	FBpp0311349	99434	707	4	0	2835	715	1	707	0.0	1298	CG11178	CG11178-PC
TR12651|c2_g1_i2	FBpp0085566	97796	726	16	0	4159	1982	1	726	0.0	1056	CG11180	CG11180-PA
TR12651|c2_g1_i5	FBpp0085566	97796	726	16	0	4107	1930	1	726	0.0	1056	CG11180	CG11180-PA
TR12651|c2_g1_i6	FBpp0309594	87276	503	14	1	4310	2802	1	453	0.0	656	CG11180	CG11180-PB
TR7319|c0_g1_i1	FBpp0308391	99670	303	1	0	124	1032	1	303	1.23e-169	477	CG11191	CG11191-PB
TR1097|c0_g1_i1	FBpp0310597	99254	134	1	0	2	403	222	355	6.35e-95	280	CG11200	CG11200-PC
TR1097|c0_g2_i1	FBpp0310597	100000	355	0	0	332	1396	1	355	0.0	698	CG11200	CG11200-PC
TR1097|c0_g2_i2	FBpp0310597	100000	355	0	0	122	1186	1	355	0.0	698	CG11200	CG11200-PC
TR5552|c0_g1_i1	FBpp0078198	100000	196	0	0	1023	436	1	196	2.70e-128	366	CG11226	CG11226-PA
TR3202|c0_g1_i1	FBpp0078967	99413	341	2	0	1137	115	1	341	0.0	701	CG11236	CG11236-PA
TR3202|c0_g1_i2	FBpp0078967	99120	341	3	0	1119	97	1	341	0.0	699	CG11236	CG11236-PA
TR14186|c0_g1_i1	FBpp0078482	99471	189	1	0	398	964	58	246	3.19e-131	377	CG1124	CG1124-PA
TR14186|c0_g1_i2	FBpp0078482	99593	246	1	0	194	931	1	246	8.02e-180	500	CG1124	CG1124-PA
TR9922|c2_g2_i1	FBpp0078188	100000	473	0	0	1636	218	36	508	0.0	994	CG11241	CG11241-PA
TR9922|c2_g2_i2	FBpp0078188	100000	81	0	0	323	81	36	116	6.21e-55	178	CG11241	CG11241-PA
TR11735|c0_g1_i1	FBpp0112097	100000	522	0	0	547	2112	1	522	0.0	1044	CG11247	CG11247-PC
TR11735|c0_g1_i3	FBpp0112097	94872	351	16	1	284	1336	174	522	0.0	690	CG11247	CG11247-PC
TR11735|c0_g1_i4	FBpp0112097	93030	330	0	1	1	921	193	522	0.0	627	CG11247	CG11247-PC
TR11735|c0_g1_i5	FBpp0112097	100000	522	0	0	232	1797	1	522	0.0	1044	CG11247	CG11247-PC
TR9437|c0_g1_i1	FBpp0306088	99518	830	4	0	93	2582	1	830	0.0	1529	CG11248	CG11248-PC
TR9437|c0_g1_i2	FBpp0306088	99518	830	4	0	173	2662	1	830	0.0	1529	CG11248	CG11248-PC
TR10432|c0_g1_i1	FBpp0075633	98799	666	8	0	2070	73	1	666	0.0	1352	CG11261	CG11261-PA
TR11148|c0_g1_i1	FBpp0289923	98868	265	3	0	53	847	1	265	0.0	543	CG11263	CG11263-PB
TR14195|c0_g1_i1	FBpp0071683	99281	417	3	0	1364	114	1	417	0.0	829	CG11275	CG11275-PA
TR14195|c0_g2_i1	FBpp0071683	99281	417	3	0	1364	114	1	417	0.0	829	CG11275	CG11275-PA
TR13326|c0_g1_i1	FBpp0311520	100000	79	0	0	949	713	1	79	2.55e-23	93.2	CG11279	CG11279-PC
TR10119|c0_g1_i1	FBpp0311384	97143	245	7	0	1960	1226	1	245	1.59e-167	488	CG1129	CG1129-PE
TR10119|c0_g1_i2	FBpp0311384	100000	369	0	0	1447	341	1	369	0.0	754	CG1129	CG1129-PE
TR5667|c0_g1_i1	FBpp0305583	100000	404	0	0	59	1270	1	404	0.0	773	CG11307	CG11307-PD
TR2434|c0_g1_i1	FBpp0311813	100000	330	0	0	218	1207	1	330	0.0	697	CG11309	CG11309-PF
TR10583|c0_g1_i1	FBpp0085103	100000	295	0	0	1527	643	1	295	3.33e-138	403	CG11317	CG11317-PA
TR10583|c0_g2_i1	FBpp0085103	98723	235	3	0	744	40	1	235	3.73e-103	304	CG11317	CG11317-PA
TR3408|c0_g1_i1	FBpp0085101	99794	486	1	0	1607	150	317	802	0.0	916	CG11318	CG11318-PA
TR3408|c1_g1_i1	FBpp0085101	99265	136	1	0	409	2	187	322	2.04e-91	281	CG11318	CG11318-PA
TR3408|c2_g1_i1	FBpp0085101	98305	59	1	0	179	3	1	59	2.66e-36	129	CG11318	CG11318-PA
TR3408|c3_g1_i1	FBpp0085101	99254	134	1	0	1	402	56	189	6.00e-102	308	CG11318	CG11318-PA
TR5990|c0_g1_i1	FBpp0309855	100000	223	0	0	1044	1712	1	223	5.50e-133	411	CG11319	CG11319-PC
TR5990|c0_g1_i2	FBpp0309855	100000	223	0	0	915	1583	1	223	1.32e-133	411	CG11319	CG11319-PC
TR5990|c1_g2_i1	FBpp0309855	99721	716	2	0	2252	105	220	935	0.0	1290	CG11319	CG11319-PC
TR5990|c1_g2_i2	FBpp0309855	99581	716	3	0	2206	59	220	935	0.0	1324	CG11319	CG11319-PC
TR5990|c1_g2_i3	FBpp0309855	99048	105	1	0	317	3	374	478	8.00e-69	221	CG11319	CG11319-PC
TR4083|c0_g1_i1	FBpp0078944	100000	75	0	0	227	3	255	329	7.96e-43	144	CG11327	CG11327-PA
TR2506|c3_g2_i1	FBpp0306623	100000	364	0	0	198	1289	1	364	0.0	720	CG11334	CG11334-PC
TR2506|c3_g2_i2	FBpp0306623	100000	364	0	0	235	1326	1	364	0.0	719	CG11334	CG11334-PC
TR11766|c0_g1_i1	FBpp0073194	99580	238	1	0	742	29	1	238	4.76e-180	494	CG11342	CG11342-PA
TR12909|c0_g1_i1	FBpp0073190	98305	59	1	0	307	131	184	242	7.79e-33	117	CG11345	CG11345-PA
TR12909|c1_g1_i1	FBpp0073190	100000	88	0	0	56	319	1	88	5.41e-20	82.0	CG11345	CG11345-PA
TR11083|c2_g1_i1	FBpp0073165	99735	754	2	0	2536	275	1	754	0.0	1471	CG11353	CG11353-PB
TR11083|c2_g1_i2	FBpp0073165	99337	754	5	0	2536	275	1	754	0.0	1464	CG11353	CG11353-PB
TR11083|c2_g1_i3	FBpp0073165	99337	754	5	0	2536	275	1	754	0.0	1464	CG11353	CG11353-PB
TR11083|c2_g2_i1	FBpp0073165	67568	74	0	1	496	275	705	754	1.78e-13	67.8	CG11353	CG11353-PB
TR5138|c0_g2_i1	FBpp0293524	100000	434	0	0	850	2151	1	434	0.0	774	CG11357	CG11357-PD
TR8036|c2_g1_i1	FBpp0073059	99345	458	3	0	2283	910	1	458	0.0	657	CG1136	CG1136-PA
TR8036|c2_g1_i2	FBpp0073059	99345	458	3	0	2304	931	1	458	0.0	657	CG1136	CG1136-PA
TR12487|c0_g1_i1	FBpp0302678	100000	628	0	0	303	2186	1	628	0.0	1192	CG11360	CG11360-PE
TR12487|c0_g1_i3	FBpp0302678	100000	628	0	0	365	2248	1	628	0.0	1192	CG11360	CG11360-PE
TR12487|c0_g1_i4	FBpp0302678	100000	628	0	0	454	2337	1	628	0.0	1192	CG11360	CG11360-PE
TR9922|c0_g1_i1	FBpp0078180	100000	88	0	0	337	600	1	88	3.42e-40	141	CG11367	CG11367-PA
TR9922|c0_g2_i1	FBpp0078180	99627	268	1	0	1356	553	95	362	0.0	550	CG11367	CG11367-PA
TR9922|c0_g3_i1	FBpp0078180	100000	88	0	0	337	600	1	88	6.37e-41	143	CG11367	CG11367-PA
TR10975|c0_g1_i1	FBpp0303205	99120	341	3	0	1156	134	1	341	9.93e-98	296	CG11370	CG11370-PB
TR10975|c0_g1_i2	FBpp0078174	99133	346	3	0	1171	134	1	346	5.92e-103	310	CG11370	CG11370-PA
TR65|c0_g1_i1	FBpp0311622	100000	297	0	0	79	969	1	297	0.0	600	CG11378	CG11378-PC
TR12989|c0_g1_i1	FBpp0311615	100000	569	0	0	1990	284	1	569	0.0	785	CG11380	CG11380-PB
TR12989|c0_g2_i1	FBpp0311615	100000	569	0	0	1989	283	1	569	0.0	785	CG11380	CG11380-PB
TR4268|c0_g1_i1	FBpp0070196	100000	436	0	0	18	1325	1	436	0.0	746	CG11381	CG11381-PA
TR4330|c0_g1_i1	FBpp0309596	99802	505	1	0	171	1685	1	505	0.0	718	CG11382	CG11382-PC
TR826|c0_g1_i1	FBpp0070241	100000	81	0	0	2	244	5	85	5.89e-49	162	CG11384	CG11384-PA
TR1545|c0_g1_i1	FBpp0070241	100000	242	0	0	748	23	151	392	3.13e-180	508	CG11384	CG11384-PA
TR7720|c0_g1_i1	FBpp0070241	100000	157	0	0	820	350	396	552	1.74e-112	336	CG11384	CG11384-PA
TR8783|c0_g1_i1	FBpp0072071	100000	458	0	0	199	1572	1	458	0.0	850	CG11388	CG11388-PA
TR5524|c0_g1_i1	FBpp0072724	100000	451	0	0	151	1503	1	451	0.0	882	CG1139	CG1139-PA
TR785|c0_g1_i1	FBpp0077934	99791	478	1	0	3	1436	7	484	0.0	946	CG11396	CG11396-PA
TR10845|c0_g1_i1	FBpp0311628	100000	329	0	0	73	1059	1	329	0.0	687	CG11398	CG11398-PD
TR8677|c0_g1_i1	FBpp0077935	99790	477	1	0	1432	2	1	477	0.0	790	CG11399	CG11399-PB
TR8677|c0_g1_i2	FBpp0077935	99790	477	1	0	1432	2	1	477	0.0	790	CG11399	CG11399-PB
TR8677|c0_g2_i1	FBpp0077935	100000	451	0	0	1	1353	470	920	0.0	676	CG11399	CG11399-PB
TR9541|c0_g1_i1	FBpp0311625	100000	198	0	0	1444	851	1	198	1.48e-128	373	CG11400	CG11400-PB
TR9541|c0_g1_i2	FBpp0311625	100000	198	0	0	1447	854	1	198	1.52e-128	373	CG11400	CG11400-PB
TR14301|c0_g1_i1	FBpp0070235	100000	861	0	0	2739	157	1	861	0.0	1629	CG11403	CG11403-PA
TR11809|c1_g1_i1	FBpp0083204	99628	538	2	0	1692	79	1	538	0.0	1126	CG11407	CG11407-PA
TR1526|c0_g1_i1	FBpp0309598	99375	1279	1	1	4086	271	1	1279	0.0	1920	CG11409	CG11409-PC
TR13841|c0_g1_i1	FBpp0072212	98947	95	1	0	84	368	1	95	1.71e-19	81.6	CG11413	CG11413-PA
TR13841|c0_g2_i1	FBpp0072212	100000	95	0	0	84	368	1	95	2.83e-20	84.0	CG11413	CG11413-PA
TR9885|c0_g1_i1	FBpp0072214	99539	867	4	0	240	2840	1	867	0.0	1493	CG11414	CG11414-PA
TR13360|c0_g1_i1	FBpp0070205	100000	744	0	0	2336	105	14	757	0.0	1077	CG11417	CG11417-PA
TR2302|c0_g1_i1	FBpp0081082	100000	268	0	0	865	62	1	268	0.0	546	CG1142	CG1142-PA
TR2302|c0_g2_i1	FBpp0081082	96491	114	4	0	403	62	155	268	5.79e-74	226	CG1142	CG1142-PA
TR12291|c0_g1_i1	FBpp0078159	100000	305	0	0	1038	124	1	305	0.0	535	CG11425	CG11425-PA
TR10961|c0_g1_i1	FBpp0078158	100000	340	0	0	1546	527	1	340	0.0	606	CG11426	CG11426-PA
TR1908|c0_g1_i1	FBpp0305636	99078	217	2	0	264	914	1	217	1.84e-122	362	CG1143	CG1143-PB
TR7020|c0_g1_i1	FBpp0070667	100000	465	0	0	70	1464	1	465	0.0	930	CG11436	CG11436-PA
TR11992|c0_g1_i1	FBpp0078157	100000	286	0	0	1	858	6	291	0.0	522	CG11437	CG11437-PA
TR11992|c0_g2_i1	FBpp0078157	100000	200	0	0	1	600	6	205	8.61e-141	377	CG11437	CG11437-PA
TR1251|c0_g1_i1	FBpp0311655	100000	341	0	0	50	1072	1	341	0.0	551	CG11438	CG11438-PB
TR1251|c0_g2_i1	FBpp0311655	100000	341	0	0	45	1067	1	341	0.0	551	CG11438	CG11438-PB
TR11339|c0_g1_i1	FBpp0310167	100000	215	0	0	203	847	1	215	4.29e-72	224	CG11444	CG11444-PB
TR5093|c0_g1_i1	FBpp0070216	100000	434	0	0	489	1790	1	434	0.0	754	CG11448	CG11448-PA
TR5093|c0_g2_i1	FBpp0304571	100000	486	0	0	489	1946	1	486	0.0	833	CG11448	CG11448-PC
TR1721|c0_g1_i1	FBpp0083205	99814	539	1	0	1735	119	1	539	0.0	1123	CG11453	CG11453-PA
TR1721|c0_g2_i1	FBpp0083205	95833	48	2	0	206	63	1	48	3.16e-28	106	CG11453	CG11453-PA
TR12997|c1_g1_i1	FBpp0077775	100000	228	0	0	839	156	11	238	1.02e-158	444	CG11454	CG11454-PA
TR3914|c1_g1_i2	FBpp0305563	100000	445	0	0	2152	818	1	445	0.0	933	CG11456	CG11456-PC
TR9210|c0_g1_i1	FBpp0310707	100000	336	0	0	13	1020	1	336	0.0	657	CG11459	CG11459-PB
TR8088|c0_g1_i1	FBpp0310625	98413	315	5	0	1419	475	1	315	2.14e-173	512	CG1146	CG1146-PD
TR8088|c0_g1_i2	FBpp0310625	98413	315	5	0	1419	475	1	315	8.67e-180	513	CG1146	CG1146-PD
TR8088|c0_g1_i3	FBpp0310625	98413	315	5	0	1419	475	1	315	9.03e-172	512	CG1146	CG1146-PD
TR8088|c0_g1_i4	FBpp0310625	98413	315	5	0	1419	475	1	315	1.08e-171	512	CG1146	CG1146-PD
TR8842|c0_g1_i1	FBpp0308927	98492	199	3	0	11	607	1	199	2.73e-146	407	CG11470	CG11470-PB
TR6964|c0_g1_i1	FBpp0292778	98394	436	7	0	87	1394	1	436	0.0	892	CG11474	CG11474-PC
TR11875|c0_g1_i1	FBpp0112044	100000	788	0	0	4474	2111	1	788	0.0	1484	CG11486	CG11486-PQ
TR11875|c0_g1_i2	FBpp0112044	99488	782	3	1	4436	2091	8	788	0.0	1459	CG11486	CG11486-PQ
TR11875|c0_g1_i3	FBpp0112044	99488	782	3	1	4456	2111	8	788	0.0	1459	CG11486	CG11486-PQ
TR11875|c0_g1_i4	FBpp0304423	99467	751	3	1	4343	2091	8	757	0.0	1397	CG11486	CG11486-PR
TR11875|c0_g1_i5	FBpp0304423	99467	751	3	1	4363	2111	8	757	0.0	1397	CG11486	CG11486-PR
TR11875|c0_g1_i6	FBpp0304423	100000	757	0	0	4361	2091	1	757	0.0	1420	CG11486	CG11486-PR
TR11875|c0_g1_i7	FBpp0112044	100000	788	0	0	4454	2091	1	788	0.0	1484	CG11486	CG11486-PQ
TR11875|c0_g1_i8	FBpp0304423	100000	757	0	0	4381	2111	1	757	0.0	1420	CG11486	CG11486-PR
TR3614|c0_g1_i1	FBpp0402900	98844	519	6	0	2666	1110	11	529	0.0	880	CG11498	CG11498-PD
TR3614|c0_g1_i3	FBpp0402900	99101	556	5	0	2605	938	11	566	0.0	964	CG11498	CG11498-PD
TR3143|c0_g1_i1	FBpp0084915	100000	410	0	0	1413	184	1	410	0.0	728	CG11504	CG11504-PC
TR3143|c0_g1_i2	FBpp0084915	100000	410	0	0	1413	184	1	410	0.0	729	CG11504	CG11504-PC
TR5073|c0_g1_i1	FBpp0075737	99652	287	1	0	1136	276	1	287	0.0	600	CG11529	CG11529-PA
TR5073|c0_g2_i1	FBpp0075737	99652	287	1	0	1135	275	1	287	0.0	600	CG11529	CG11529-PA
TR4721|c1_g1_i1	FBpp0072977	99795	488	1	0	528	1991	1	488	0.0	962	CG11537	CG11537-PC
TR4721|c1_g2_i1	FBpp0072979	99664	595	2	0	1	1785	86	680	0.0	1110	CG11537	CG11537-PA
TR4721|c1_g2_i2	FBpp0306026	99516	620	3	0	1	1860	86	705	0.0	1107	CG11537	CG11537-PG
TR4721|c2_g1_i1	FBpp0072979	100000	88	0	0	501	764	1	88	1.58e-38	142	CG11537	CG11537-PA
TR4721|c2_g2_i1	FBpp0072979	100000	88	0	0	553	816	1	88	2.70e-38	142	CG11537	CG11537-PA
TR4721|c2_g4_i1	FBpp0072979	100000	88	0	0	494	757	1	88	1.48e-38	142	CG11537	CG11537-PA
TR12662|c7_g2_i1	FBpp0307962	100000	105	0	0	316	2	1	105	2.40e-57	176	CG11539	CG11539-PB
TR13398|c0_g1_i1	FBpp0085226	99664	298	1	0	95	988	1	298	0.0	620	CG11550	CG11550-PA
TR1071|c0_g1_i1	FBpp0310342	100000	221	0	0	741	79	1	221	6.85e-164	454	CG11555	CG11555-PB
TR7811|c0_g1_i1	FBpp0312603	99349	307	2	0	3291	2371	1	307	0.0	577	CG11560	CG11560-PB
TR7811|c0_g1_i2	FBpp0075725	99340	303	2	0	3279	2371	1	303	0.0	569	CG11560	CG11560-PA
TR8552|c0_g1_i1	FBpp0077789	100000	125	0	0	127	501	1	125	1.88e-88	258	CG11562	CG11562-PA
TR12373|c0_g1_i1	FBpp0085192	100000	207	0	0	90	710	1	207	2.58e-142	398	CG11563	CG11563-PA
TR1921|c1_g1_i1	FBpp0073710	98305	59	1	0	12	188	499	557	1.96e-13	69.3	CG11584	CG11584-PB
TR1921|c1_g1_i2	FBpp0073710	100000	75	0	0	3	227	483	557	2.94e-22	95.1	CG11584	CG11584-PB
TR1921|c1_g1_i3	FBpp0073710	100000	75	0	0	3	227	483	557	4.00e-22	95.1	CG11584	CG11584-PB
TR1921|c1_g1_i4	FBpp0073710	77600	125	0	2	3	293	433	557	1.10e-26	108	CG11584	CG11584-PB
TR1921|c1_g1_i5	FBpp0073710	98305	59	1	0	12	188	499	557	1.51e-13	69.3	CG11584	CG11584-PB
TR7197|c0_g1_i1	FBpp0073710	86957	253	12	3	939	229	289	536	4.17e-67	222	CG11584	CG11584-PB
TR7197|c0_g1_i2	FBpp0073710	98667	75	1	0	231	7	397	471	1.61e-13	63.9	CG11584	CG11584-PB
TR7197|c0_g1_i3	FBpp0073710	74915	295	25	5	900	16	289	534	1.64e-67	223	CG11584	CG11584-PB
TR7197|c1_g1_i1	FBpp0073710	98876	89	1	0	267	1	133	221	3.11e-19	80.9	CG11584	CG11584-PB
TR7197|c1_g2_i1	FBpp0073710	98643	221	3	0	663	1	1	221	2.13e-38	141	CG11584	CG11584-PB
TR7931|c0_g1_i1	FBpp0113000	100000	68	0	0	46	249	1	68	4.42e-17	78.2	CG11585	CG11585-PB
TR7931|c0_g2_i1	FBpp0113000	100000	36	0	0	180	287	139	174	2.30e-13	64.3	CG11585	CG11585-PB
TR8789|c0_g1_i1	FBpp0073716	99495	198	1	0	658	65	1	198	5.50e-119	337	CG11590	CG11590-PA
TR8789|c0_g2_i1	FBpp0073716	99495	198	1	0	848	255	1	198	6.07e-118	337	CG11590	CG11590-PA
TR10994|c0_g1_i1	FBpp0305198	100000	484	0	0	2350	899	1	484	0.0	841	CG11593	CG11593-PC
TR14300|c0_g1_i1	FBpp0301747	98222	225	4	0	179	853	1	225	1.42e-163	466	CG11594	CG11594-PE
TR14300|c0_g1_i2	FBpp0301747	98540	548	8	0	857	2500	1	548	0.0	1101	CG11594	CG11594-PE
TR14300|c0_g1_i3	FBpp0301747	98798	499	6	0	856	2352	1	499	0.0	1001	CG11594	CG11594-PE
TR14300|c0_g1_i4	FBpp0301747	98667	225	3	0	358	1032	1	225	6.63e-163	466	CG11594	CG11594-PE
TR3490|c0_g1_i1	FBpp0070306	100000	439	0	0	99	1415	1	439	0.0	877	CG11596	CG11596-PA
TR3490|c0_g1_i2	FBpp0070305	100000	456	0	0	99	1466	1	456	0.0	910	CG11596	CG11596-PC
TR10146|c0_g1_i1	FBpp0291347	100000	228	0	0	214	897	1	228	2.15e-165	462	CG11597	CG11597-PC
TR10146|c0_g2_i1	FBpp0291347	100000	228	0	0	72	755	1	228	3.18e-166	462	CG11597	CG11597-PC
TR10146|c2_g1_i1	FBpp0291347	100000	81	0	0	1	243	222	302	6.92e-54	172	CG11597	CG11597-PC
TR7180|c0_g1_i1	FBpp0078431	99119	227	2	0	82	762	1	227	1.32e-115	333	CG1161	CG1161-PA
TR7180|c0_g1_i2	FBpp0307009	99095	221	2	0	82	744	1	221	4.71e-95	285	CG1161	CG1161-PC
TR687|c0_g1_i1	FBpp0300566	100000	294	0	0	79	960	1	294	0.0	535	CG11617	CG11617-PB
TR687|c0_g2_i1	FBpp0300566	100000	294	0	0	79	960	1	294	0.0	535	CG11617	CG11617-PB
TR2153|c1_g1_i1	FBpp0074813	100000	116	0	0	34	381	33	148	1.35e-79	248	CG11619	CG11619-PA
TR4132|c0_g1_i1	FBpp0074813	100000	192	0	0	576	1	146	337	3.62e-134	392	CG11619	CG11619-PA
TR10939|c0_g1_i1	FBpp0074813	99433	353	2	0	2	1060	347	699	0.0	733	CG11619	CG11619-PA
TR1286|c0_g1_i1	FBpp0070176	97521	121	3	0	364	2	1	121	7.32e-79	242	CG11638	CG11638-PA
TR10928|c0_g1_i2	FBpp0070176	100000	239	0	0	73	789	149	387	4.93e-153	447	CG11638	CG11638-PA
TR10928|c0_g1_i4	FBpp0070176	100000	239	0	0	73	789	149	387	2.19e-153	447	CG11638	CG11638-PA
TR4352|c0_g1_i1	FBpp0082166	100000	174	0	0	146	667	28	201	1.92e-77	235	CG11656	CG11656-PA
TR4352|c1_g1_i1	FBpp0082166	100000	88	0	0	3	266	204	291	7.67e-62	189	CG11656	CG11656-PA
TR3019|c2_g2_i1	FBpp0075859	100000	351	0	0	2303	1251	1	351	0.0	692	CG11658	CG11658-PE
TR11809|c2_g1_i1	FBpp0083208	99208	505	4	0	29	1543	1	505	0.0	1055	CG11659	CG11659-PA
TR10168|c0_g1_i1	FBpp0311514	98253	458	8	0	2356	983	1	458	0.0	799	CG11665	CG11665-PB
TR10168|c0_g1_i2	FBpp0311514	100000	33	0	0	181	83	1	33	1.78e-16	76.3	CG11665	CG11665-PB
TR9626|c0_g1_i1	FBpp0082173	99275	276	2	0	851	24	123	398	0.0	541	CG11668	CG11668-PA
TR1185|c0_g1_i1	FBpp0289348	99257	404	3	0	1241	30	1	404	0.0	632	CG11670	CG11670-PD
TR13671|c0_g1_i1	FBpp0304809	100000	223	0	0	1029	361	18	240	4.17e-164	458	CG11672	CG11672-PB
TR5269|c0_g1_i1	FBpp0073982	100000	98	0	0	296	3	1	98	3.91e-49	162	CG11679	CG11679-PA
TR5269|c0_g2_i1	FBpp0073982	100000	420	0	0	1378	119	1	420	0.0	835	CG11679	CG11679-PA
TR2352|c0_g1_i1	FBpp0307209	100000	70	0	0	185	394	1	70	1.10e-23	89.0	CG11686	CG11686-PB
TR2352|c0_g1_i2	FBpp0307209	100000	70	0	0	117	326	1	70	5.36e-24	89.0	CG11686	CG11686-PB
TR2352|c0_g1_i3	FBpp0307209	100000	27	0	0	145	225	44	70	1.58e-12	58.5	CG11686	CG11686-PB
TR2016|c0_g1_i1	FBpp0073362	100000	212	0	0	662	27	333	544	3.34e-127	371	CG11695	CG11695-PA
TR2016|c0_g2_i1	FBpp0073362	100000	278	0	0	860	27	267	544	1.22e-178	504	CG11695	CG11695-PA
TR2016|c0_g2_i2	FBpp0073362	100000	544	0	0	1658	27	1	544	0.0	992	CG11695	CG11695-PA
TR3882|c0_g1_i1	FBpp0073361	100000	664	0	0	105	2096	1	664	0.0	1107	CG11696	CG11696-PA
TR3882|c0_g1_i2	FBpp0073361	100000	551	0	0	105	1757	1	551	0.0	952	CG11696	CG11696-PA
TR9059|c0_g1_i1	FBpp0390636	100000	146	0	0	653	216	1	146	1.24e-103	297	CG11699	CG11699-PB
TR9059|c0_g2_i1	FBpp0390636	100000	146	0	0	655	218	1	146	1.29e-103	297	CG11699	CG11699-PB
TR1195|c0_g1_i1	FBpp0308739	99805	513	1	0	1772	234	1	513	0.0	1068	CG11710	CG11710-PC
TR1195|c0_g1_i2	FBpp0088586	99771	436	1	0	1759	452	1	436	0.0	909	CG11710	CG11710-PA
TR3877|c0_g1_i1	FBpp0301220	100000	241	0	0	200	922	1	241	1.30e-165	480	CG1172	CG1172-PB
TR3877|c0_g1_i2	FBpp0301220	100000	241	0	0	239	961	1	241	1.83e-165	480	CG1172	CG1172-PB
TR4127|c0_g1_i1	FBpp0081683	100000	161	0	0	523	41	1	161	2.95e-100	290	CG11722	CG11722-PA
TR8903|c0_g1_i1	FBpp0306850	100000	86	0	0	260	3	1	86	1.75e-58	186	CG11723	CG11723-PB
TR8903|c0_g2_i1	FBpp0306850	99429	350	2	0	1590	541	1	350	0.0	629	CG11723	CG11723-PB
TR6602|c0_g1_i1	FBpp0301749	99775	445	1	0	1579	245	1	445	0.0	920	CG11737	CG11737-PC
TR3312|c0_g1_i1	FBpp0308431	100000	67	0	0	425	225	1	67	7.55e-30	103	CG11741	CG11741-PB
TR12374|c0_g1_i1	FBpp0073308	100000	109	0	0	391	65	1	109	1.06e-42	138	CG11752	CG11752-PA
TR11691|c0_g1_i1	FBpp0081368	100000	160	0	0	1144	665	1	160	9.45e-115	332	CG11753	CG11753-PA
TR5477|c0_g1_i3	FBpp0307997	99351	154	1	0	140	601	1	154	1.13e-111	318	CG11755	CG11755-PB
TR13162|c0_g1_i1	FBpp0073306	100000	143	0	0	2	430	43	185	3.00e-93	269	CG11756	CG11756-PA
TR12507|c2_g1_i3	FBpp0081390	100000	133	0	0	1731	1333	17	149	3.50e-77	243	CG11760	CG11760-PB
TR3763|c0_g1_i1	FBpp0301017	100000	82	0	0	248	3	403	484	7.73e-55	176	CG11768	CG11768-PC
TR4684|c3_g1_i1	FBpp0084123	100000	730	0	0	3020	831	1	730	0.0	1477	CG11771	CG11771-PA
TR2544|c1_g1_i1	FBpp0307026	93318	449	9	2	124	1470	1	428	0.0	848	CG11779	CG11779-PE
TR2544|c1_g1_i2	FBpp0307026	99766	428	1	0	124	1407	1	428	0.0	858	CG11779	CG11779-PE
TR3435|c1_g1_i1	FBpp0084172	100000	113	0	0	404	66	1	113	1.31e-78	229	CG11781	CG11781-PA
TR767|c1_g1_i1	FBpp0112194	100000	101	0	0	403	101	122	222	4.68e-22	92.0	CG11786	CG11786-PB
TR767|c1_g1_i2	FBpp0112194	100000	101	0	0	403	101	122	222	4.78e-22	91.3	CG11786	CG11786-PB
TR7184|c0_g1_i1	FBpp0084135	96393	305	1	1	77	991	1	295	0.0	598	CG11790	CG11790-PA
TR7184|c0_g1_i2	FBpp0084135	99661	295	1	0	77	961	1	295	0.0	607	CG11790	CG11790-PA
TR2709|c0_g1_i1	FBpp0084138	100000	181	0	0	1535	2077	1	181	3.92e-96	298	CG11791	CG11791-PA
TR2709|c0_g1_i2	FBpp0084138	98315	178	3	0	298	831	4	181	2.01e-96	287	CG11791	CG11791-PA
TR2709|c0_g1_i3	FBpp0084138	100000	175	0	0	977	1501	7	181	1.06e-93	287	CG11791	CG11791-PA
TR2709|c0_g1_i4	FBpp0084138	100000	181	0	0	1522	2064	1	181	3.62e-96	298	CG11791	CG11791-PA
TR7414|c0_g1_i1	FBpp0073437	100000	349	0	0	1177	131	1	349	0.0	613	CG11802	CG11802-PA
TR9538|c0_g1_i1	FBpp0301825	100000	482	0	0	1848	403	1	482	0.0	811	CG11807	CG11807-PC
TR9538|c0_g2_i1	FBpp0301825	100000	482	0	0	1907	462	1	482	0.0	812	CG11807	CG11807-PC
TR10021|c0_g1_i1	FBpp0086498	100000	127	0	0	377	757	93	219	7.60e-90	268	CG11808	CG11808-PA
TR8744|c1_g1_i1	FBpp0075994	100000	209	0	0	1808	1182	25	233	5.62e-150	432	CG11811	CG11811-PA
TR8744|c1_g1_i2	FBpp0075994	100000	209	0	0	1891	1265	25	233	1.38e-149	432	CG11811	CG11811-PA
TR3478|c0_g1_i1	FBpp0302903	98276	116	2	0	175	522	21	136	1.86e-80	238	CG11825	CG11825-PC
TR12659|c3_g1_i1	FBpp0311648	97320	485	12	1	84	1538	1	484	0.0	847	CG11835	CG11835-PD
TR12659|c3_g1_i2	FBpp0311648	97263	475	12	1	84	1508	1	474	0.0	829	CG11835	CG11835-PD
TR6927|c0_g1_i1	FBpp0423042	100000	333	0	0	1115	117	1	333	0.0	661	CG11836	CG11836-PJ
TR10686|c0_g1_i1	FBpp0084729	99673	306	1	0	82	999	1	306	0.0	625	CG11837	CG11837-PA
TR10978|c0_g1_i1	FBpp0293261	99606	254	1	0	800	39	1	254	0.0	511	CG11839	CG11839-PB
TR14129|c0_g1_i1	FBpp0084730	99373	319	2	0	1079	123	1	319	0.0	627	CG11841	CG11841-PA
TR13482|c0_g1_i1	FBpp0084731	98433	319	5	0	1135	179	1	319	0.0	658	CG11842	CG11842-PA
TR13482|c0_g2_i1	FBpp0084731	93155	336	6	1	1186	179	1	319	0.0	647	CG11842	CG11842-PA
TR9652|c0_g1_i1	FBpp0311966	100000	316	0	0	959	12	1	316	0.0	655	CG11843	CG11843-PB
TR704|c0_g1_i1	FBpp0084184	100000	250	0	0	87	836	1	250	0.0	519	CG11852	CG11852-PA
TR13562|c0_g1_i1	FBpp0308366	100000	200	0	0	679	80	51	250	2.41e-145	405	CG11854	CG11854-PB
TR2520|c0_g1_i1	FBpp0312547	99623	265	1	0	437	1231	1	265	9.47e-163	467	CG11857	CG11857-PC
TR3662|c16_g1_i1	FBpp0303331	98667	75	1	0	3	227	167	241	2.92e-27	104	CG11873	CG11873-PB
TR4599|c0_g1_i1	FBpp0303331	100000	191	0	0	575	3	1	191	2.70e-56	202	CG11873	CG11873-PB
TR4704|c0_g1_i1	FBpp0303331	99773	882	2	0	2715	70	1060	1941	0.0	886	CG11873	CG11873-PB
TR8038|c1_g1_i1	FBpp0303331	99602	1005	2	1	4257	1249	1999	3003	0.0	1372	CG11873	CG11873-PB
TR8038|c1_g2_i1	FBpp0303331	99657	874	1	1	2616	1	1999	2872	0.0	1242	CG11873	CG11873-PB
TR3436|c0_g1_i1	FBpp0084196	100000	420	0	0	16	1275	1	420	0.0	874	CG11878	CG11878-PA
TR5527|c0_g1_i1	FBpp0084196	38281	128	38	2	348	88	293	420	6.02e-28	85.9	CG11878	CG11878-PA
TR5527|c0_g1_i3	FBpp0084196	72727	33	9	0	289	191	230	262	8.54e-22	56.6	CG11878	CG11878-PA
TR5527|c0_g1_i4	FBpp0084196	38281	128	38	2	348	88	293	420	2.91e-20	85.9	CG11878	CG11878-PA
TR5527|c0_g1_i5	FBpp0084196	51515	132	48	3	447	88	293	420	1.70e-39	125	CG11878	CG11878-PA
TR8565|c0_g1_i1	FBpp0084196	73226	310	83	0	1074	145	111	420	1.49e-158	451	CG11878	CG11878-PA
TR4947|c0_g1_i1	FBpp0307390	98479	263	4	0	925	137	1	263	0.0	504	CG11882	CG11882-PB
TR14240|c0_g1_i1	FBpp0308547	100000	728	0	0	3421	1238	65	792	0.0	1309	CG11883	CG11883-PD
TR7832|c0_g1_i1	FBpp0077749	100000	141	0	0	71	493	1	141	2.95e-103	293	CG11885	CG11885-PA
TR8565|c1_g1_i1	FBpp0310851	67961	103	33	0	8	316	1	103	1.91e-43	147	CG11889	CG11889-PB
TR8616|c0_g1_i1	FBpp0310851	100000	323	0	0	1071	103	95	417	0.0	644	CG11889	CG11889-PB
TR2101|c0_g1_i1	FBpp0422606	99708	342	1	0	267	1292	76	417	0.0	659	CG11891	CG11891-PI
TR5527|c0_g1_i2	FBpp0422606	48276	145	50	1	362	3	234	378	8.01e-38	132	CG11891	CG11891-PI
TR5527|c0_g1_i7	FBpp0422606	59649	57	23	0	258	88	361	417	6.82e-25	71.6	CG11891	CG11891-PI
TR11051|c3_g2_i1	FBpp0088588	100000	439	0	0	127	1443	1	439	0.0	879	CG11892	CG11892-PA
TR11051|c3_g3_i1	FBpp0088588	98529	68	1	0	28	231	372	439	4.69e-41	141	CG11892	CG11892-PA
TR12215|c0_g1_i2	FBpp0084202	100000	416	0	0	32	1279	1	416	0.0	871	CG11893	CG11893-PA
TR1299|c0_g1_i1	FBpp0271768	100000	79	0	0	237	1	581	659	4.05e-47	159	CG11898	CG11898-PB
TR11331|c0_g1_i1	FBpp0271768	100000	108	0	0	326	3	1191	1298	5.35e-56	186	CG11898	CG11898-PB
TR2860|c0_g1_i1	FBpp0084759	99725	364	1	0	1725	634	1	364	0.0	748	CG11899	CG11899-PA
TR7923|c0_g1_i1	FBpp0084759	51145	131	59	2	3	380	193	323	7.22e-37	129	CG11899	CG11899-PA
TR7028|c0_g1_i1	FBpp0289959	99930	1426	1	0	129	4406	1	1426	0.0	2711	CG11902	CG11902-PB
TR7028|c0_g2_i1	FBpp0289959	99683	315	1	0	129	1073	1	315	0.0	631	CG11902	CG11902-PB
TR7016|c0_g1_i1	FBpp0294028	99468	376	2	0	1493	2620	29	404	0.0	590	CG11905	CG11905-PL
TR7016|c0_g1_i2	FBpp0075066	99161	477	4	0	673	2103	25	501	0.0	840	CG11905	CG11905-PD
TR7016|c0_g1_i3	FBpp0294028	99468	376	2	0	1675	2802	29	404	0.0	590	CG11905	CG11905-PL
TR7016|c0_g1_i4	FBpp0075066	99161	477	4	0	491	1921	25	501	0.0	840	CG11905	CG11905-PD
TR7016|c0_g1_i5	FBpp0112087	99349	307	2	0	340	1260	28	334	9.41e-156	446	CG11905	CG11905-PI
TR7016|c0_g1_i6	FBpp0075066	100000	474	0	0	401	1822	28	501	0.0	842	CG11905	CG11905-PD
TR7016|c0_g1_i7	FBpp0112087	99349	307	2	0	219	1139	28	334	2.05e-156	446	CG11905	CG11905-PI
TR7016|c0_g1_i8	FBpp0112087	99349	307	2	0	401	1321	28	334	1.95e-155	446	CG11905	CG11905-PI
TR7016|c0_g1_i9	FBpp0075066	100000	474	0	0	219	1640	28	501	0.0	842	CG11905	CG11905-PD
TR7016|c1_g1_i1	FBpp0075066	100000	91	0	0	3	275	517	607	3.34e-55	184	CG11905	CG11905-PD
TR4632|c2_g1_i1	FBpp0085747	99842	634	1	0	2111	210	1	634	0.0	1105	CG11906	CG11906-PA
TR11201|c1_g1_i1	FBpp0077757	100000	261	0	0	45	827	17	277	0.0	543	CG11911	CG11911-PA
TR2925|c0_g1_i1	FBpp0077758	99355	155	1	0	3	467	117	271	4.57e-100	289	CG11912	CG11912-PA
TR3523|c0_g1_i1	FBpp0084144	100000	298	0	0	952	59	1	298	0.0	623	CG11920	CG11920-PA
TR8726|c4_g1_i1	FBpp0077078	98776	490	5	1	1604	135	1	489	0.0	563	CG11927	CG11927-PA
TR15|c0_g1_i1	FBpp0422992	100000	125	0	0	3	377	324	448	1.25e-87	263	CG11951	CG11951-PD
TR14006|c0_g2_i1	FBpp0422992	98198	222	4	0	667	2	1	222	6.04e-161	456	CG11951	CG11951-PD
TR14006|c1_g1_i1	FBpp0422992	98889	90	1	0	270	1	217	306	1.51e-60	191	CG11951	CG11951-PD
TR8731|c0_g1_i1	FBpp0085707	99345	763	5	0	445	2733	105	867	0.0	1484	CG11961	CG11961-PB
TR8731|c0_g1_i2	FBpp0085707	99769	867	2	0	254	2854	1	867	0.0	1708	CG11961	CG11961-PB
TR10874|c0_g1_i1	FBpp0081493	99828	581	1	0	23	1765	1	581	0.0	1068	CG11964	CG11964-PA
TR10874|c0_g2_i1	FBpp0081493	98333	60	1	0	23	202	1	60	4.14e-28	105	CG11964	CG11964-PA
TR11025|c3_g1_i1	FBpp0311967	99517	1658	8	0	201	5174	1	1658	0.0	2614	CG11970	CG11970-PB
TR11025|c3_g1_i2	FBpp0311967	99517	1658	8	0	219	5192	1	1658	0.0	2614	CG11970	CG11970-PB
TR3998|c0_g1_i1	FBpp0307729	100000	340	0	0	106	1125	1	340	0.0	677	CG11975	CG11975-PB
TR11978|c0_g1_i1	FBpp0081442	100000	358	0	0	17	1090	1	358	0.0	748	CG11980	CG11980-PB
TR11978|c0_g1_i2	FBpp0081443	100000	350	0	0	41	1090	10	359	0.0	730	CG11980	CG11980-PC
TR7805|c0_g1_i1	FBpp0081445	99737	380	1	0	1432	293	1	380	0.0	621	CG11982	CG11982-PA
TR7514|c0_g1_i1	FBpp0307730	100000	122	0	0	462	97	300	421	5.89e-84	253	CG11983	CG11983-PB
TR10777|c0_g1_i1	FBpp0307730	100000	169	0	0	509	3	73	241	5.19e-122	350	CG11983	CG11983-PB
TR10777|c0_g2_i1	FBpp0307730	97590	166	4	0	500	3	76	241	2.73e-130	337	CG11983	CG11983-PB
TR10269|c0_g1_i1	FBpp0078450	100000	216	0	0	108	755	1	216	1.58e-152	427	CG11999	CG11999-PA
TR293|c0_g1_i1	FBpp0072627	98889	90	1	0	41	310	24	113	1.19e-55	179	CG12003	CG12003-PA
TR3666|c0_g1_i1	FBpp0072627	100000	85	0	0	2	256	111	195	1.58e-44	149	CG12003	CG12003-PA
TR6312|c0_g1_i1	FBpp0072627	100000	74	0	0	3	224	209	282	4.11e-48	157	CG12003	CG12003-PA
TR6312|c1_g1_i1	FBpp0072627	100000	29	0	0	1	87	288	316	9.34e-13	62.8	CG12003	CG12003-PA
TR9432|c0_g1_i1	FBpp0311521	100000	486	0	0	2512	1055	1	486	0.0	842	CG12004	CG12004-PD
TR9432|c0_g1_i2	FBpp0311521	100000	340	0	0	1115	96	1	340	0.0	612	CG12004	CG12004-PD
TR9432|c0_g1_i3	FBpp0072629	100000	403	0	0	2188	980	1	403	0.0	744	CG12004	CG12004-PB
TR5620|c0_g1_i1	FBpp0078483	99806	515	1	0	54	1598	1	515	0.0	997	CG12007	CG12007-PA
TR10340|c0_g1_i2	FBpp0072917	98455	906	13	1	3007	290	1	905	0.0	1164	CG12009	CG12009-PA
TR8673|c4_g1_i1	FBpp0072937	99024	717	7	0	2	2152	1	717	0.0	1359	CG12010	CG12010-PB
TR13343|c0_g1_i1	FBpp0072647	98102	527	10	0	54	1634	2	528	0.0	878	CG12011	CG12011-PA
TR11745|c0_g1_i1	FBpp0312150	99180	122	1	0	942	577	1	122	4.35e-83	248	CG12012	CG12012-PC
TR8063|c2_g1_i1	FBpp0300630	99616	521	2	0	288	1850	1	521	0.0	656	CG12017	CG12017-PB
TR2094|c0_g1_i1	FBpp0072658	100000	431	0	0	1354	62	1	431	0.0	900	CG12018	CG12018-PA
TR10107|c0_g1_i1	FBpp0072712	100000	210	0	0	1599	970	53	262	5.32e-125	359	CG12024	CG12024-PA
TR10107|c0_g1_i2	FBpp0072712	100000	262	0	0	1755	970	1	262	1.42e-161	464	CG12024	CG12024-PA
TR10107|c0_g1_i3	FBpp0072713	100000	246	0	0	1707	970	1	246	7.58e-150	433	CG12024	CG12024-PB
TR5983|c1_g1_i1	FBpp0311531	100000	170	0	0	1704	1195	1	170	1.37e-121	359	CG12025	CG12025-PC
TR2124|c0_g1_i1	FBpp0072907	100000	429	0	0	161	1447	14	442	0.0	830	CG12034	CG12034-PA
TR10915|c0_g1_i1	FBpp0072515	99509	407	2	0	47	1267	1	407	0.0	850	CG12038	CG12038-PA
TR8094|c11_g1_i1	FBpp0307392	100000	516	0	0	566	2113	1	516	0.0	695	CG12054	CG12054-PF
TR8094|c11_g1_i2	FBpp0085120	100000	260	0	0	566	1345	1	260	4.12e-160	506	CG12054	CG12054-PA
TR8094|c11_g1_i3	FBpp0085120	100000	304	0	0	448	1359	325	628	9.03e-62	224	CG12054	CG12054-PA
TR1223|c0_g1_i1	FBpp0071240	100000	287	0	0	929	69	1	287	0.0	595	CG12056	CG12056-PA
TR2093|c0_g1_i1	FBpp0304869	99543	219	1	0	761	105	1	219	1.23e-160	444	CG12057	CG12057-PB
TR11829|c0_g1_i1	FBpp0289975	99296	284	2	0	908	57	358	641	0.0	563	CG12065	CG12065-PF
TR11829|c0_g3_i1	FBpp0071161	100000	687	0	0	2117	57	1	687	0.0	1309	CG12065	CG12065-PB
TR11829|c0_g3_i2	FBpp0071161	95924	687	1	1	2036	57	1	687	0.0	1231	CG12065	CG12065-PB
TR11829|c0_g3_i3	FBpp0289975	100000	641	0	0	1979	57	1	641	0.0	1209	CG12065	CG12065-PF
TR11829|c0_g3_i4	FBpp0071161	95924	687	1	1	2036	57	1	687	0.0	1240	CG12065	CG12065-PB
TR11829|c0_g3_i5	FBpp0071161	100000	687	0	0	2117	57	1	687	0.0	1316	CG12065	CG12065-PB
TR11829|c0_g5_i1	FBpp0071161	100000	301	0	0	959	57	387	687	0.0	598	CG12065	CG12065-PB
TR200|c0_g1_i1	FBpp0312355	91705	217	11	1	640	11	1	217	1.24e-100	298	CG12071	CG12071-PG
TR200|c1_g1_i1	FBpp0311049	98930	187	2	0	637	77	216	402	2.49e-80	251	CG12071	CG12071-PE
TR9090|c0_g1_i1	FBpp0311049	100000	102	0	0	944	639	461	562	3.57e-51	179	CG12071	CG12071-PE
TR4676|c3_g1_i1	FBpp0307040	98462	520	3	2	1705	3249	475	994	0.0	704	CG12075	CG12075-PD
TR4676|c3_g1_i2	FBpp0307040	98462	520	3	2	1626	3170	475	994	0.0	704	CG12075	CG12075-PD
TR6870|c0_g1_i1	FBpp0112108	100000	487	0	0	96	1556	10	496	0.0	882	CG1208	CG1208-PB
TR6870|c0_g1_i2	FBpp0112108	100000	496	0	0	163	1650	1	496	0.0	900	CG1208	CG1208-PB
TR8785|c0_g1_i1	FBpp0304872	100000	403	0	0	318	1526	1	403	0.0	763	CG12081	CG12081-PB
TR11884|c0_g1_i1	FBpp0072595	100000	793	0	0	357	2735	1	793	0.0	1594	CG12084	CG12084-PA
TR11884|c0_g1_i2	FBpp0304902	100000	765	0	0	357	2651	1	765	0.0	1587	CG12084	CG12084-PB
TR5462|c0_g1_i1	FBpp0305592	100000	321	0	0	1636	674	1	321	0.0	588	CG12091	CG12091-PB
TR2109|c0_g1_i1	FBpp0072885	68182	88	16	2	3	251	69	149	3.79e-32	115	CG12093	CG12093-PA
TR2109|c0_g2_i1	FBpp0072885	100000	113	0	0	85	423	1	113	1.37e-78	237	CG12093	CG12093-PA
TR2109|c1_g1_i1	FBpp0072885	99270	274	2	0	936	115	107	380	0.0	565	CG12093	CG12093-PA
TR2126|c0_g1_i1	FBpp0309260	100000	506	0	0	36	1553	1	506	0.0	1043	CG12096	CG12096-PC
TR7030|c6_g1_i1	FBpp0072709	99558	678	3	0	79	2112	31	708	0.0	1228	CG12099	CG12099-PA
TR7030|c6_g1_i2	FBpp0072709	99704	676	2	0	715	2742	33	708	0.0	1217	CG12099	CG12099-PA
TR8066|c9_g1_i1	FBpp0305552	99200	250	2	0	131	880	1	250	3.05e-158	454	CG12104	CG12104-PB
TR768|c0_g1_i1	FBpp0303880	96601	912	23	1	2967	232	251	1154	0.0	1168	CG12105	CG12105-PB
TR768|c0_g1_i2	FBpp0303880	96711	912	22	1	2946	211	251	1154	0.0	1155	CG12105	CG12105-PB
TR6517|c0_g1_i1	FBpp0303880	98571	140	1	1	449	33	55	194	2.02e-59	198	CG12105	CG12105-PB
TR3110|c0_g1_i2	FBpp0071241	100000	211	0	0	1308	676	1	211	2.46e-142	406	CG12106	CG12106-PA
TR12924|c0_g1_i1	FBpp0071177	99497	199	1	0	929	333	1	199	4.00e-144	407	CG12112	CG12112-PA
TR4173|c0_g1_i1	FBpp0071183	100000	273	0	0	215	1033	1	273	0.0	536	CG12116	CG12116-PA
TR3110|c0_g1_i1	FBpp0071275	100000	284	0	0	226	1077	1	284	0.0	554	CG12118	CG12118-PB
TR3110|c0_g1_i3	FBpp0071275	100000	284	0	0	209	1060	1	284	0.0	554	CG12118	CG12118-PB
TR1430|c0_g1_i1	FBpp0071269	99864	738	1	0	2675	462	1	738	0.0	1447	CG12121	CG12121-PA
TR12219|c0_g1_i1	FBpp0071188	99541	218	1	0	759	106	1	218	1.56e-162	452	CG12123	CG12123-PA
TR4616|c0_g1_i1	FBpp0087481	99175	485	4	0	4473	3019	1	485	0.0	891	CG12128	CG12128-PA
TR4616|c0_g1_i3	FBpp0087481	99175	485	4	0	4580	3126	1	485	0.0	891	CG12128	CG12128-PA
TR4616|c0_g1_i4	FBpp0087481	99175	485	4	0	4509	3055	1	485	0.0	891	CG12128	CG12128-PA
TR4616|c0_g1_i5	FBpp0087481	99175	485	4	0	4642	3188	1	485	0.0	891	CG12128	CG12128-PA
TR4616|c0_g1_i6	FBpp0087481	99175	485	4	0	4544	3090	1	485	0.0	891	CG12128	CG12128-PA
TR4616|c0_g1_i7	FBpp0087481	99175	485	4	0	4713	3259	1	485	0.0	891	CG12128	CG12128-PA
TR4616|c0_g1_i8	FBpp0087481	99175	485	4	0	4553	3099	1	485	0.0	892	CG12128	CG12128-PA
TR4616|c0_g1_i9	FBpp0087481	99175	485	4	0	4482	3028	1	485	0.0	892	CG12128	CG12128-PA
TR10383|c0_g1_i1	FBpp0087483	98148	54	1	0	96	257	1	54	1.28e-32	116	CG12129	CG12129-PA
TR10383|c3_g1_i1	FBpp0087483	99310	290	2	0	24	893	63	352	0.0	570	CG12129	CG12129-PA
TR4160|c0_g1_i1	FBpp0297096	100000	443	0	0	58	1386	49	491	0.0	830	CG1213	CG1213-PD
TR4160|c0_g1_i2	FBpp0297096	100000	491	0	0	217	1689	1	491	0.0	930	CG1213	CG1213-PD
TR4160|c0_g1_i3	FBpp0297096	100000	491	0	0	216	1688	1	491	0.0	928	CG1213	CG1213-PD
TR2306|c0_g1_i1	FBpp0087476	100000	411	0	0	239	1471	1	411	0.0	792	CG12134	CG12134-PA
TR3605|c6_g1_i1	FBpp0071029	100000	311	0	0	1573	641	245	555	1.71e-128	387	CG12155	CG12155-PA
TR8049|c5_g1_i2	FBpp0071029	100000	212	0	0	5096	4461	1	212	3.45e-115	377	CG12155	CG12155-PA
TR12618|c0_g1_i1	FBpp0087963	99457	184	1	0	177	728	19	202	9.90e-101	296	CG12159	CG12159-PA
TR12618|c0_g1_i2	FBpp0087964	99248	133	1	0	177	575	19	151	3.21e-60	189	CG12159	CG12159-PB
TR10318|c6_g5_i1	FBpp0078464	100000	442	0	0	358	1683	34	475	0.0	933	CG12163	CG12163-PB
TR10318|c6_g6_i4	FBpp0078465	100000	581	0	0	358	2100	34	614	0.0	1202	CG12163	CG12163-PA
TR13038|c0_g1_i1	FBpp0311786	100000	309	0	0	125	1051	21	329	5.32e-132	387	CG12164	CG12164-PB
TR3377|c0_g1_i1	FBpp0078357	99222	257	2	0	69	839	1	257	2.35e-171	476	CG12171	CG12171-PA
TR277|c0_g1_i1	FBpp0078463	99609	256	1	0	77	844	1	256	0.0	522	CG12173	CG12173-PA
TR2103|c0_g1_i1	FBpp0311948	97736	265	6	0	586	1380	98	362	0.0	543	CG12177	CG12177-PC
TR10347|c0_g1_i1	FBpp0289979	99149	235	2	0	1057	353	1088	1322	1.39e-121	380	CG12179	CG12179-PD
TR10347|c0_g2_i1	FBpp0289979	98908	641	7	0	84	2006	1	641	0.0	1001	CG12179	CG12179-PD
TR10347|c0_g2_i2	FBpp0289979	97629	464	11	0	616	2007	178	641	0.0	656	CG12179	CG12179-PD
TR10347|c0_g2_i3	FBpp0289979	97599	1083	25	1	84	3332	1	1082	0.0	1476	CG12179	CG12179-PD
TR10347|c0_g2_i4	FBpp0289979	98234	906	15	1	616	3333	178	1082	0.0	1130	CG12179	CG12179-PD
TR12259|c0_g1_i1	FBpp0078279	99515	412	2	0	407	1642	38	449	0.0	851	CG1218	CG1218-PA
TR9950|c0_g1_i1	FBpp0311243	98977	684	7	0	2052	1	1	684	0.0	1411	CG12182	CG12182-PC
TR9950|c0_g1_i2	FBpp0311243	98977	684	7	0	2052	1	1	684	0.0	1407	CG12182	CG12182-PC
TR4666|c2_g1_i1	FBpp0304752	100000	485	0	0	94	1548	1	485	0.0	871	CG12194	CG12194-PC
TR4666|c2_g2_i1	FBpp0289980	100000	496	0	0	94	1581	1	496	0.0	896	CG12194	CG12194-PB
TR3770|c0_g1_i1	FBpp0074479	98578	211	3	0	889	257	1	211	1.10e-156	437	CG12200	CG12200-PA
TR13751|c0_g1_i1	FBpp0074552	99381	323	2	0	1820	852	1	323	0.0	525	CG12204	CG12204-PA
TR13751|c0_g1_i2	FBpp0074552	99381	323	2	0	1821	853	1	323	0.0	525	CG12204	CG12204-PA
TR11665|c0_g1_i1	FBpp0070505	100000	582	0	0	2015	270	1	582	0.0	942	CG12206	CG12206-PC
TR6528|c0_g1_i1	FBpp0306273	100000	525	0	0	3740	2166	1	525	0.0	966	CG12213	CG12213-PE
TR6528|c0_g1_i2	FBpp0306273	100000	71	0	0	213	1	177	247	5.76e-45	150	CG12213	CG12213-PE
TR6528|c0_g1_i3	FBpp0306272	100000	514	0	0	3707	2166	1	514	0.0	942	CG12213	CG12213-PD
TR6528|c0_g1_i4	FBpp0112135	100000	270	0	0	812	3	1	270	0.0	561	CG12213	CG12213-PC
TR5643|c0_g1_i1	FBpp0070886	100000	548	0	0	57	1700	1	548	0.0	809	CG12219	CG12219-PA
TR7160|c0_g1_i1	FBpp0070791	100000	246	0	0	2447	1710	265	510	1.52e-130	409	CG12236	CG12236-PB
TR7160|c0_g1_i2	FBpp0070790	100000	289	0	0	1216	350	265	553	1.98e-154	462	CG12236	CG12236-PA
TR4283|c0_g1_i1	FBpp0074530	100000	306	0	0	1504	587	1	306	0.0	553	CG12237	CG12237-PA
TR11323|c0_g1_i1	FBpp0070780	96281	242	9	0	1606	881	209	450	1.47e-42	165	CG12239	CG12239-PA
TR741|c0_g1_i1	FBpp0082510	100000	804	0	0	145	2556	1	804	0.0	1637	CG12241	CG12241-PA
TR741|c0_g1_i2	FBpp0082510	100000	804	0	0	145	2556	1	804	0.0	1637	CG12241	CG12241-PA
TR2892|c0_g1_i1	FBpp0079738	100000	378	0	0	1211	78	1	378	0.0	788	CG12253	CG12253-PA
TR1667|c0_g1_i1	FBpp0082090	99642	279	1	0	973	137	5	283	0.0	557	CG12256	CG12256-PA
TR8220|c0_g1_i1	FBpp0084639	100000	342	0	0	1201	176	1	342	0.0	566	CG12259	CG12259-PA
TR9755|c0_g1_i1	FBpp0292147	98864	440	5	0	1572	253	1	440	0.0	871	CG12267	CG12267-PB
TR11887|c0_g1_i1	FBpp0300414	95307	554	3	1	92	1753	1	531	0.0	1026	CG12268	CG12268-PC
TR11887|c0_g1_i2	FBpp0300414	99435	531	3	0	74	1666	1	531	0.0	1039	CG12268	CG12268-PC
TR11887|c0_g1_i3	FBpp0300414	99435	531	3	0	92	1684	1	531	0.0	1038	CG12268	CG12268-PC
TR11887|c0_g1_i4	FBpp0300414	95307	554	3	1	74	1735	1	531	0.0	1026	CG12268	CG12268-PC
TR5485|c0_g1_i1	FBpp0308786	99688	320	1	0	295	1254	1	320	0.0	661	CG1227	CG1227-PB
TR9873|c0_g1_i1	FBpp0080510	99730	370	1	0	44	1153	1	370	2.50e-176	504	CG12288	CG12288-PA
TR10144|c0_g1_i1	FBpp0308679	100000	776	0	0	540	2867	23	798	0.0	1296	CG12290	CG12290-PB
TR3048|c0_g1_i1	FBpp0079702	99864	736	1	0	2867	660	1	736	0.0	1143	CG12299	CG12299-PA
TR7423|c0_g1_i1	FBpp0075317	98962	771	8	0	49	2361	1	771	0.0	1417	CG12301	CG12301-PA
TR1963|c0_g1_i1	FBpp0075418	97368	114	3	0	505	164	1	114	1.55e-16	72.0	CG12310	CG12310-PA
TR1885|c0_g1_i1	FBpp0075404	99636	825	3	0	3915	1441	1	825	0.0	1501	CG12316	CG12316-PA
TR2288|c1_g1_i1	FBpp0312513	99736	379	1	0	55	1191	1	379	0.0	749	CG12320	CG12320-PB
TR5982|c0_g2_i1	FBpp0311844	100000	934	0	0	3140	339	1	934	0.0	1840	CG12325	CG12325-PB
TR11200|c0_g1_i1	FBpp0072447	100000	338	0	0	1	1014	792	1129	0.0	700	CG1233	CG1233-PB
TR11200|c0_g1_i2	FBpp0072448	98936	188	2	0	1	564	604	791	4.60e-137	407	CG1233	CG1233-PA
TR11200|c0_g1_i3	FBpp0072447	100000	338	0	0	1	1014	792	1129	0.0	700	CG1233	CG1233-PB
TR11200|c0_g2_i1	FBpp0072447	99625	799	3	0	2398	2	1	799	0.0	1389	CG1233	CG1233-PB
TR11200|c0_g2_i2	FBpp0072447	99611	772	3	0	2317	2	28	799	0.0	1362	CG1233	CG1233-PB
TR3943|c0_g1_i1	FBpp0083070	100000	487	0	0	1916	456	1	487	0.0	925	CG12333	CG12333-PA
TR8206|c0_g1_i1	FBpp0311717	100000	335	0	0	1063	59	1	335	0.0	666	CG12338	CG12338-PB
TR5199|c0_g1_i1	FBpp0081117	99872	779	1	0	199	2535	44	822	0.0	1373	CG1234	CG1234-PA
TR4537|c0_g1_i1	FBpp0087342	100000	226	0	0	1524	847	1	226	6.97e-148	424	CG12343	CG12343-PA
TR4537|c0_g1_i2	FBpp0087342	100000	226	0	0	1564	887	1	226	1.08e-147	424	CG12343	CG12343-PA
TR8186|c0_g1_i1	FBpp0306211	99020	204	2	0	692	81	1	204	3.53e-150	417	CG12355	CG12355-PE
TR764|c1_g1_i1	FBpp0078370	99712	347	1	0	1527	487	1	347	0.0	641	CG1236	CG1236-PA
TR5818|c0_g1_i1	FBpp0079258	98973	292	3	0	998	123	1	292	0.0	603	CG12375	CG12375-PA
TR9775|c0_g1_i1	FBpp0087252	100000	96	0	0	74	361	1	96	4.45e-54	167	CG12384	CG12384-PA
TR9775|c0_g2_i1	FBpp0087252	98765	81	1	0	652	894	16	96	2.88e-39	135	CG12384	CG12384-PA
TR9775|c0_g3_i1	FBpp0087252	98765	81	1	0	96	338	16	96	1.41e-41	135	CG12384	CG12384-PA
TR11692|c0_g1_i1	FBpp0310438	99667	300	1	0	89	988	1	300	0.0	617	CG1239	CG1239-PC
TR3611|c0_g1_i1	FBpp0087300	99659	587	2	0	266	2026	1	587	0.0	881	CG12391	CG12391-PA
TR11031|c0_g1_i2	FBpp0309820	98901	91	1	0	402	130	206	296	6.14e-45	153	CG12393	CG12393-PD
TR11031|c0_g1_i3	FBpp0309820	98986	296	3	0	1017	130	1	296	1.37e-179	526	CG12393	CG12393-PD
TR11031|c0_g1_i4	FBpp0309820	98986	296	3	0	1017	130	1	296	1.44e-179	526	CG12393	CG12393-PD
TR11031|c0_g1_i5	FBpp0309820	98986	296	3	0	1017	130	1	296	5.16e-180	526	CG12393	CG12393-PD
TR8700|c2_g1_i1	FBpp0312362	99694	654	2	0	2968	1007	1	654	0.0	1283	CG12402	CG12402-PC
TR8419|c0_g1_i1	FBpp0081700	100000	57	0	0	77	247	1	57	1.53e-34	118	CG12420	CG12420-PA
TR10481|c0_g1_i1	FBpp0081700	100000	90	0	0	271	2	118	207	9.09e-61	186	CG12420	CG12420-PA
TR9454|c2_g1_i1	FBpp0402837	100000	618	0	0	5130	3277	1	618	0.0	1301	CG12428	CG12428-PG
TR9454|c2_g1_i2	FBpp0402837	100000	618	0	0	5203	3350	1	618	0.0	1301	CG12428	CG12428-PG
TR9454|c2_g1_i3	FBpp0402837	100000	618	0	0	5156	3303	1	618	0.0	1301	CG12428	CG12428-PG
TR9454|c2_g1_i4	FBpp0402837	100000	618	0	0	5131	3278	1	618	0.0	1301	CG12428	CG12428-PG
TR9454|c2_g1_i5	FBpp0402837	100000	618	0	0	5131	3278	1	618	0.0	1301	CG12428	CG12428-PG
TR9454|c2_g1_i6	FBpp0402837	100000	618	0	0	5203	3350	1	618	0.0	1301	CG12428	CG12428-PG
TR7175|c0_g1_i1	FBpp0073690	99371	159	1	0	477	1	27	185	3.24e-85	261	CG12480	CG12480-PA
TR7175|c1_g1_i1	FBpp0293121	99281	139	1	0	561	145	439	577	1.37e-59	195	CG12480	CG12480-PB
TR7175|c2_g1_i1	FBpp0293121	98701	154	2	0	462	1	140	293	5.72e-98	293	CG12480	CG12480-PB
TR13539|c0_g1_i1	FBpp0073219	100000	296	0	0	1027	140	1	296	0.0	565	CG12493	CG12493-PA
TR671|c0_g1_i1	FBpp0070446	100000	263	0	0	1121	333	91	353	0.0	507	CG12496	CG12496-PA
TR12767|c0_g1_i1	FBpp0070446	100000	83	0	0	76	324	1	83	6.87e-40	135	CG12496	CG12496-PA
TR6576|c0_g1_i1	FBpp0083688	99803	2032	4	0	173	6268	28	2059	0.0	3897	CG12499	CG12499-PA
TR877|c0_g1_i1	FBpp0293242	100000	46	0	0	96	233	273	318	9.56e-26	99.0	CG12502	CG12502-PC
TR6035|c0_g1_i1	FBpp0293242	100000	74	0	0	223	2	25	98	2.24e-28	106	CG12502	CG12502-PC
TR6112|c0_g1_i1	FBpp0293242	100000	92	0	0	3	278	136	227	4.44e-46	156	CG12502	CG12502-PC
TR13983|c1_g1_i1	FBpp0293242	98454	194	3	0	582	1	416	609	1.57e-122	360	CG12502	CG12502-PC
TR1865|c0_g1_i1	FBpp0288526	98684	304	4	0	26	937	1	304	1.15e-179	502	CG12507	CG12507-PB
TR11273|c0_g1_i1	FBpp0078711	99663	593	2	0	204	1982	1	593	0.0	1229	CG12512	CG12512-PA
TR8984|c0_g1_i1	FBpp0112082	97516	161	4	0	539	57	211	371	8.02e-111	320	CG12520	CG12520-PB
TR12795|c0_g1_i1	FBpp0310223	100000	160	0	0	14	493	1	160	1.05e-116	328	CG12520	CG12520-PC
TR657|c0_g1_i1	FBpp0307047	100000	42	0	0	571	446	770	811	3.08e-16	76.6	CG12531	CG12531-PB
TR657|c1_g1_i1	FBpp0307047	100000	113	0	0	384	46	624	736	1.10e-75	240	CG12531	CG12531-PB
TR8327|c0_g1_i1	FBpp0307047	100000	484	0	0	161	1612	1	484	0.0	903	CG12531	CG12531-PB
TR4248|c0_g1_i1	FBpp0073746	100000	147	0	0	92	532	1	147	8.65e-60	186	CG12540	CG12540-PA
TR5104|c0_g1_i1	FBpp0309982	100000	36	0	0	567	460	228	263	2.71e-17	77.8	CG12541	CG12541-PE
TR11568|c0_g1_i1	FBpp0309982	100000	119	0	0	2	358	6	124	4.21e-58	181	CG12541	CG12541-PE
TR11568|c0_g2_i1	FBpp0309982	98387	124	0	1	79	444	1	124	1.24e-57	181	CG12541	CG12541-PE
TR8702|c4_g1_i1	FBpp0302877	100000	677	0	0	55	2085	1	677	0.0	1368	CG12547	CG12547-PB
TR9426|c0_g1_i1	FBpp0289985	97842	278	6	0	19	852	1	278	0.0	563	CG12560	CG12560-PB
TR779|c0_g2_i1	FBpp0311162	99713	349	1	0	1878	832	1	349	0.0	696	CG12567	CG12567-PG
TR779|c0_g2_i2	FBpp0289926	72527	91	1	1	1103	831	269	335	8.74e-34	128	CG12567	CG12567-PD
TR3190|c0_g2_i1	FBpp0307050	99419	344	2	0	2951	1920	26	369	0.0	586	CG12576	CG12576-PE
TR3190|c0_g2_i3	FBpp0307050	100000	369	0	0	3027	1921	1	369	0.0	672	CG12576	CG12576-PE
TR1883|c0_g1_i1	FBpp0078602	100000	665	0	0	683	2677	1	665	0.0	1100	CG12581	CG12581-PA
TR1883|c0_g1_i2	FBpp0078602	100000	665	0	0	751	2745	1	665	0.0	1100	CG12581	CG12581-PA
TR5194|c2_g1_i1	FBpp0307197	97185	604	16	1	2411	600	1	603	0.0	960	CG12594	CG12594-PB
TR5194|c2_g1_i2	FBpp0307197	97817	687	14	1	2535	475	1	686	0.0	1138	CG12594	CG12594-PB
TR2398|c0_g1_i1	FBpp0305344	99454	183	1	0	428	976	1	183	1.77e-81	259	CG12605	CG12605-PE
TR2398|c0_g2_i1	FBpp0305344	100000	176	0	0	1	528	8	183	4.00e-79	247	CG12605	CG12605-PE
TR8036|c3_g1_i1	FBpp0073025	100000	253	0	0	1335	577	222	474	1.85e-170	487	CG12605	CG12605-PC
TR8036|c3_g2_i2	FBpp0073025	95735	211	9	0	6701	6069	222	432	9.87e-117	380	CG12605	CG12605-PC
TR8036|c3_g2_i5	FBpp0073025	95735	211	9	0	6718	6086	222	432	9.92e-117	380	CG12605	CG12605-PC
TR2682|c0_g1_i1	FBpp0071410	100000	77	0	0	878	648	1	77	8.41e-49	159	CG12643	CG12643-PA
TR11112|c1_g1_i2	FBpp0073084	100000	221	0	0	1287	625	1	221	2.43e-152	431	CG1265	CG1265-PB
TR11112|c1_g1_i3	FBpp0073084	100000	138	0	0	488	75	1	138	9.89e-95	274	CG1265	CG1265-PB
TR9781|c0_g1_i1	FBpp0070035	97403	154	0	1	31	480	1	154	8.44e-76	233	CG12655	CG12655-PA
TR9781|c0_g1_i3	FBpp0070035	100000	154	0	0	31	492	1	154	1.55e-81	248	CG12655	CG12655-PA
TR4556|c0_g1_i1	FBpp0307136	99885	870	1	0	5645	3036	1	870	0.0	1760	CG12702	CG12702-PB
TR4556|c0_g2_i1	FBpp0307136	99885	870	1	0	5857	3248	1	870	0.0	1760	CG12702	CG12702-PB
TR3915|c0_g1_i1	FBpp0288399	100000	81	0	0	245	3	308	388	1.03e-33	119	CG12708	CG12708-PB
TR1897|c0_g1_i1	FBpp0072857	98741	556	7	0	174	1841	1	556	0.0	1110	CG1271	CG1271-PA
TR9769|c0_g1_i1	FBpp0075261	99588	243	1	0	1839	1111	87	329	0.0	508	CG12713	CG12713-PA
TR9769|c0_g1_i2	FBpp0075261	100000	329	0	0	2097	1111	1	329	0.0	689	CG12713	CG12713-PA
TR798|c0_g1_i1	FBpp0311949	100000	681	0	0	241	2283	1	681	0.0	1301	CG12717	CG12717-PB
TR8092|c0_g1_i1	FBpp0073569	100000	230	0	0	1785	1096	31	260	2.08e-105	331	CG12723	CG12723-PA
TR8092|c0_g1_i2	FBpp0073569	100000	155	0	0	465	1	471	625	6.56e-54	187	CG12723	CG12723-PA
TR8461|c0_g2_i1	FBpp0309798	100000	78	0	0	317	84	400	477	2.75e-47	159	CG12728	CG12728-PB
TR8461|c1_g1_i1	FBpp0309798	99469	377	2	0	1133	3	1	377	0.0	716	CG12728	CG12728-PB
TR14209|c0_g1_i1	FBpp0073087	98113	689	11	1	2450	390	480	1168	0.0	970	CG1273	CG1273-PB
TR14209|c0_g1_i2	FBpp0073087	97823	689	13	1	2450	390	480	1168	0.0	956	CG1273	CG1273-PB
TR11627|c0_g1_i1	FBpp0311776	100000	148	0	0	161	604	1	148	2.05e-101	298	CG12730	CG12730-PB
TR424|c0_g1_i1	FBpp0087466	100000	160	0	0	240	719	1	160	3.71e-106	306	CG12744	CG12744-PB
TR424|c0_g1_i2	FBpp0087466	100000	160	0	0	240	719	1	160	4.97e-106	306	CG12744	CG12744-PB
TR6913|c0_g1_i1	FBpp0288654	99725	363	0	1	293	1378	1	363	0.0	687	CG12746	CG12746-PE
TR6913|c0_g1_i2	FBpp0288654	99725	363	0	1	251	1336	1	363	0.0	687	CG12746	CG12746-PE
TR6913|c0_g1_i3	FBpp0288654	99725	363	0	1	467	1552	1	363	0.0	690	CG12746	CG12746-PE
TR6913|c0_g1_i4	FBpp0288654	99725	363	0	1	456	1541	1	363	0.0	690	CG12746	CG12746-PE
TR1741|c2_g1_i1	FBpp0072784	98810	252	3	0	1310	555	3	254	7.76e-168	475	CG1275	CG1275-PC
TR1741|c2_g1_i2	FBpp0072785	99706	340	1	0	1574	555	1	340	0.0	556	CG1275	CG1275-PA
TR1741|c2_g1_i3	FBpp0072785	99706	340	1	0	1574	555	1	340	0.0	556	CG1275	CG1275-PA
TR4540|c0_g1_i1	FBpp0073029	100000	121	0	0	364	2	64	184	2.19e-86	254	CG12766	CG12766-PA
TR4540|c2_g1_i1	FBpp0073029	100000	126	0	0	378	1	181	306	6.44e-89	261	CG12766	CG12766-PA
TR14119|c0_g2_i1	FBpp0303815	99767	429	1	0	609	1895	1	429	0.0	651	CG12768	CG12768-PD
TR10285|c6_g1_i1	FBpp0087903	100000	322	0	0	2	967	381	702	1.09e-105	347	CG12769	CG12769-PB
TR10285|c6_g2_i1	FBpp0087904	100000	120	0	0	2	361	385	504	1.08e-13	67.0	CG12769	CG12769-PA
TR10306|c4_g1_i1	FBpp0087904	98246	114	2	0	366	25	3	116	2.01e-63	209	CG12769	CG12769-PA
TR10306|c4_g2_i1	FBpp0087904	99115	113	1	0	363	25	4	116	5.32e-61	208	CG12769	CG12769-PA
TR10306|c4_g3_i1	FBpp0087904	97368	114	3	0	366	25	3	116	8.87e-63	207	CG12769	CG12769-PA
TR10306|c5_g1_i1	FBpp0308390	96552	29	1	0	238	152	363	391	3.73e-14	62.4	CG12769	CG12769-PC
TR10306|c5_g2_i1	FBpp0308390	100000	278	0	0	885	52	125	402	1.64e-144	424	CG12769	CG12769-PC
TR10306|c5_g3_i1	FBpp0308390	100000	265	0	0	852	58	125	389	1.78e-133	395	CG12769	CG12769-PC
TR8654|c3_g1_i1	FBpp0304117	99756	818	2	0	2609	156	10	827	0.0	1592	CG12772	CG12772-PB
TR655|c0_g1_i1	FBpp0309606	100000	712	0	0	3411	1276	1	712	0.0	1340	CG12773	CG12773-PC
TR1966|c0_g1_i1	FBpp0087815	100000	97	0	0	369	79	4	100	7.80e-69	202	CG12780	CG12780-PA
TR10014|c0_g1_i1	FBpp0310502	98288	292	5	0	429	1304	1	292	0.0	585	CG12788	CG12788-PE
TR10014|c0_g2_i1	FBpp0310502	98288	292	5	0	595	1470	1	292	0.0	585	CG12788	CG12788-PE
TR10982|c0_g1_i1	FBpp0081682	100000	129	0	0	94	480	75	203	7.98e-93	270	CG12811	CG12811-PA
TR10982|c0_g2_i1	FBpp0081682	100000	163	0	0	69	557	41	203	4.55e-121	342	CG12811	CG12811-PA
TR10982|c0_g2_i3	FBpp0081682	100000	203	0	0	276	884	1	203	4.43e-141	397	CG12811	CG12811-PA
TR10982|c0_g2_i4	FBpp0081682	99459	185	1	0	241	795	19	203	1.17e-136	385	CG12811	CG12811-PA
TR4703|c2_g1_i1	FBpp0110083	100000	112	0	0	392	57	1	112	2.01e-77	236	CG12814	CG12814-PB
TR4703|c2_g1_i2	FBpp0110083	100000	408	0	0	2340	1117	1	408	0.0	771	CG12814	CG12814-PB
TR4703|c2_g1_i3	FBpp0110083	100000	408	0	0	2340	1117	1	408	0.0	797	CG12814	CG12814-PB
TR4703|c2_g1_i4	FBpp0110083	100000	408	0	0	2338	1115	1	408	0.0	771	CG12814	CG12814-PB
TR4703|c2_g1_i5	FBpp0110083	100000	408	0	0	2338	1115	1	408	0.0	797	CG12814	CG12814-PB
TR4703|c2_g1_i6	FBpp0307947	100000	403	0	0	2325	1117	1	403	0.0	788	CG12814	CG12814-PD
TR4703|c2_g1_i7	FBpp0307947	100000	403	0	0	2323	1115	1	403	0.0	788	CG12814	CG12814-PD
TR4703|c2_g3_i1	FBpp0307948	100000	33	0	0	342	440	404	436	3.85e-14	73.2	CG12814	CG12814-PE
TR7955|c0_g1_i1	FBpp0110252	99415	171	1	0	919	407	1	171	1.59e-123	351	CG12817	CG12817-PB
TR13221|c0_g1_i1	FBpp0081708	96067	178	7	0	930	397	1	178	1.81e-92	276	CG12818	CG12818-PA
TR3865|c0_g1_i1	FBpp0087918	100000	311	0	0	1084	152	84	394	0.0	611	CG12822	CG12822-PB
TR3865|c0_g1_i2	FBpp0087918	100000	394	0	0	1333	152	1	394	0.0	739	CG12822	CG12822-PB
TR11535|c0_g1_i1	FBpp0111963	100000	142	0	0	550	125	1	142	2.67e-101	288	CG12824	CG12824-PB
TR5779|c3_g3_i1	FBpp0087905	100000	140	0	0	600	181	1	140	1.03e-95	287	CG12825	CG12825-PA
TR8909|c0_g1_i1	FBpp0088017	100000	130	0	0	99	488	1	130	7.65e-69	207	CG12826	CG12826-PA
TR11425|c0_g1_i1	FBpp0311623	99674	919	3	0	2	2758	163	1081	0.0	1547	CG12851	CG12851-PD
TR11425|c2_g1_i1	FBpp0310108	99401	167	1	0	503	3	1	167	5.15e-87	278	CG12851	CG12851-PC
TR13800|c0_g1_i1	FBpp0086629	94524	347	19	0	311	1351	91	437	0.0	683	CG12863	CG12863-PA
TR13800|c0_g1_i2	FBpp0086629	100000	82	0	0	1	246	113	194	7.71e-54	173	CG12863	CG12863-PA
TR13534|c0_g1_i1	FBpp0290949	99401	167	1	0	599	99	1	167	1.11e-122	346	CG12868	CG12868-PB
TR13534|c0_g2_i1	FBpp0290949	98802	167	1	1	596	99	1	167	4.64e-120	339	CG12868	CG12868-PB
TR2567|c0_g1_i1	FBpp0308999	99140	465	4	0	1931	537	221	685	0.0	812	CG12869	CG12869-PC
TR2567|c1_g1_i1	FBpp0308999	99556	225	1	0	223	897	1	225	3.50e-148	432	CG12869	CG12869-PC
TR11921|c0_g1_i1	FBpp0099868	99037	623	6	0	2035	167	369	991	0.0	1255	CG12877	CG12877-PC
TR5115|c0_g1_i1	FBpp0084587	94910	334	13	1	1633	632	1	330	0.0	560	CG12880	CG12880-PA
TR8106|c0_g1_i2	FBpp0084586	99363	157	1	0	96	566	1	157	1.91e-108	320	CG12883	CG12883-PA
TR8106|c0_g1_i3	FBpp0084586	98726	157	2	0	155	625	1	157	1.14e-109	318	CG12883	CG12883-PA
TR3499|c0_g1_i1	FBpp0302808	100000	90	0	0	68	337	451	540	1.38e-34	126	CG12885	CG12885-PB
TR737|c0_g1_i1	FBpp0087437	100000	281	0	0	919	77	1	281	3.14e-168	469	CG12909	CG12909-PA
TR11880|c1_g2_i1	FBpp0301827	100000	466	0	0	1627	230	1	466	0.0	937	CG12910	CG12910-PC
TR8080|c2_g1_i1	FBpp0308538	98592	213	3	0	749	1387	198	410	2.45e-71	234	CG12911	CG12911-PD
TR8080|c2_g1_i2	FBpp0308537	98544	206	3	0	728	1345	191	396	1.53e-65	218	CG12911	CG12911-PC
TR8080|c2_g1_i3	FBpp0288400	97561	164	4	0	749	1240	198	361	3.02e-54	187	CG12911	CG12911-PB
TR8080|c2_g1_i6	FBpp0087425	97452	157	4	0	728	1198	191	347	1.44e-48	172	CG12911	CG12911-PA
TR8080|c2_g1_i7	FBpp0308540	100000	86	0	0	158	415	1	86	3.45e-37	134	CG12911	CG12911-PF
TR8080|c2_g1_i8	FBpp0308540	100000	86	0	0	158	415	1	86	9.33e-37	133	CG12911	CG12911-PF
TR11149|c0_g1_i1	FBpp0308516	100000	51	0	0	171	323	1	51	3.54e-33	112	CG12912	CG12912-PB
TR4424|c0_g1_i1	FBpp0308536	100000	89	0	0	1	267	105	193	5.51e-59	188	CG12913	CG12913-PB
TR9979|c0_g1_i1	FBpp0308536	100000	74	0	0	2	223	464	537	7.56e-43	145	CG12913	CG12913-PB
TR12210|c0_g1_i1	FBpp0087586	100000	313	0	0	2871	1933	1	313	0.0	647	CG12926	CG12926-PA
TR3398|c0_g1_i1	FBpp0111973	99107	112	1	0	502	167	1	112	7.43e-77	225	CG12929	CG12929-PB
TR3398|c0_g2_i1	FBpp0087624	97887	142	2	1	441	19	1	142	4.75e-99	281	CG12929	CG12929-PA
TR10979|c0_g1_i1	FBpp0308548	100000	237	0	0	2	712	1	237	6.56e-154	430	CG12934	CG12934-PB
TR460|c0_g1_i1	FBpp0305108	100000	231	0	0	730	38	1	231	1.40e-172	476	CG12935	CG12935-PB
TR11067|c0_g1_i1	FBpp0087331	100000	80	0	0	109	348	1	80	1.47e-50	170	CG12942	CG12942-PA
TR11067|c0_g2_i1	FBpp0087331	100000	224	0	0	1478	807	463	686	5.32e-148	439	CG12942	CG12942-PA
TR11067|c0_g3_i1	FBpp0087331	96480	483	15	1	109	1557	1	481	0.0	913	CG12942	CG12942-PA
TR9455|c0_g1_i1	FBpp0312541	100000	449	0	0	98	1444	1	449	0.0	839	CG12945	CG12945-PD
TR9455|c0_g1_i2	FBpp0312541	100000	256	0	0	98	865	1	256	0.0	535	CG12945	CG12945-PD
TR9455|c0_g2_i1	FBpp0312541	100000	213	0	0	98	736	1	213	1.28e-156	443	CG12945	CG12945-PD
TR10149|c1_g1_i1	FBpp0112125	100000	424	0	0	1558	287	1	424	0.0	659	CG12947	CG12947-PC
TR7685|c0_g1_i1	FBpp0311385	100000	237	0	0	280	990	1	237	2.80e-164	462	CG12948	CG12948-PB
TR2349|c0_g1_i1	FBpp0297523	100000	129	0	0	2	388	63	191	5.94e-90	263	CG12963	CG12963-PF
TR2349|c0_g2_i1	FBpp0111995	100000	42	0	0	211	336	1	42	2.32e-14	66.6	CG12963	CG12963-PC
TR2349|c0_g3_i1	FBpp0111995	100000	161	0	0	211	693	1	161	1.85e-105	306	CG12963	CG12963-PC
TR2349|c0_g4_i1	FBpp0297527	99194	124	1	0	1	372	39	162	2.40e-85	250	CG12963	CG12963-PJ
TR12062|c0_g1_i1	FBpp0290001	100000	57	0	0	341	171	1	57	7.26e-38	127	CG12963	CG12963-PE
TR12062|c0_g2_i1	FBpp0290001	100000	77	0	0	233	3	1	77	3.26e-42	137	CG12963	CG12963-PE
TR8180|c0_g1_i1	FBpp0271815	99848	656	1	0	2285	318	471	1126	0.0	968	CG12964	CG12964-PB
TR8180|c0_g1_i2	FBpp0271815	99848	656	1	0	2285	318	471	1126	0.0	968	CG12964	CG12964-PB
TR8180|c0_g1_i3	FBpp0271815	99847	652	1	0	2273	318	475	1126	0.0	961	CG12964	CG12964-PB
TR8180|c0_g1_i4	FBpp0271815	99848	656	1	0	2285	318	471	1126	0.0	968	CG12964	CG12964-PB
TR4111|c0_g1_i1	FBpp0304181	100000	77	0	0	358	128	99	175	6.50e-37	126	CG12971	CG12971-PC
TR13008|c0_g2_i1	FBpp0311790	99725	363	1	0	280	1368	1	363	0.0	681	CG12974	CG12974-PD
TR10075|c0_g1_i1	FBpp0077965	99194	124	1	0	99	470	1	124	5.30e-75	222	CG12975	CG12975-PA
TR3649|c0_g1_i1	FBpp0073071	97860	514	8	1	1740	199	1	511	0.0	970	CG1299	CG1299-PA
TR3649|c0_g1_i2	FBpp0073071	99582	479	2	0	1635	199	33	511	0.0	930	CG1299	CG1299-PA
TR3649|c0_g1_i3	FBpp0073071	97412	425	8	1	1473	199	90	511	0.0	820	CG1299	CG1299-PA
TR11842|c0_g1_i1	FBpp0074253	99669	604	2	0	85	1896	15	618	0.0	1221	CG12990	CG12990-PA
TR11842|c0_g1_i2	FBpp0074253	99537	648	3	0	85	2028	15	662	0.0	1306	CG12990	CG12990-PA
TR3979|c0_g1_i1	FBpp0307238	100000	428	0	0	365	1648	1	428	9.92e-170	502	CG12991	CG12991-PF
TR3979|c0_g1_i2	FBpp0307238	100000	464	0	0	365	1756	1	464	0.0	579	CG12991	CG12991-PF
TR3979|c0_g1_i3	FBpp0307236	100000	462	0	0	365	1750	1	462	0.0	576	CG12991	CG12991-PD
TR4145|c0_g1_i1	FBpp0074176	100000	153	0	0	747	289	1	153	3.75e-91	267	CG12995	CG12995-PA
TR7361|c0_g1_i1	FBpp0074190	98684	76	1	0	405	178	1	76	1.16e-50	157	CG13000	CG13000-PA
TR4736|c0_g1_i1	FBpp0074191	100000	151	0	0	270	722	1	151	7.20e-108	315	CG13001	CG13001-PA
TR7400|c0_g1_i1	FBpp0304128	100000	1135	0	0	702	4106	1	1135	0.0	1372	CG13003	CG13003-PC
TR7400|c0_g1_i2	FBpp0304128	100000	1135	0	0	718	4122	1	1135	0.0	1372	CG13003	CG13003-PC
TR7381|c0_g1_i1	FBpp0111909	100000	201	0	0	1391	789	1	201	8.84e-141	412	CG13004	CG13004-PB
TR10649|c0_g1_i1	FBpp0074108	99167	480	4	0	9	1448	1	480	0.0	891	CG13005	CG13005-PA
TR4140|c0_g1_i1	FBpp0074057	99569	232	1	0	304	999	1	232	4.75e-139	395	CG13014	CG13014-PA
TR9442|c1_g1_i1	FBpp0271828	100000	226	0	0	354	1031	1	226	3.27e-60	197	CG13024	CG13024-PB
TR9442|c1_g1_i2	FBpp0297080	99585	241	1	0	560	1282	1	241	1.04e-70	226	CG13024	CG13024-PC
TR9442|c1_g1_i3	FBpp0297080	99569	232	1	0	560	1255	1	232	2.32e-63	208	CG13024	CG13024-PC
TR9442|c1_g1_i4	FBpp0271828	100000	130	0	0	136	525	106	235	3.63e-67	209	CG13024	CG13024-PB
TR9442|c1_g1_i5	FBpp0271828	100000	121	0	0	136	498	106	226	9.29e-60	191	CG13024	CG13024-PB
TR9442|c1_g1_i6	FBpp0271828	100000	235	0	0	354	1058	1	235	1.10e-67	216	CG13024	CG13024-PB
TR5682|c0_g1_i1	FBpp0075021	100000	153	0	0	460	2	33	185	7.17e-111	313	CG13028	CG13028-PA
TR10707|c0_g1_i1	FBpp0075095	100000	141	0	0	27	449	148	288	5.68e-101	291	CG13029	CG13029-PC
TR10707|c0_g1_i2	FBpp0075095	100000	150	0	0	3	452	139	288	1.20e-108	311	CG13029	CG13029-PC
TR10707|c0_g2_i1	FBpp0304948	100000	83	0	0	3	251	50	132	1.85e-58	175	CG13029	CG13029-PD
TR12849|c0_g1_i1	FBpp0075158	99526	211	1	0	755	123	1	211	7.89e-71	217	CG13033	CG13033-PA
TR12700|c2_g1_i1	FBpp0075187	98936	94	1	0	344	63	1	94	2.02e-52	162	CG13038	CG13038-PA
TR5204|c0_g1_i2	FBpp0076963	96078	255	10	0	1	765	6	260	3.26e-174	483	CG1304	CG1304-PA
TR453|c0_g1_i2	FBpp0075190	100000	124	0	0	449	78	1	124	2.32e-35	120	CG13041	CG13041-PA
TR1398|c0_g1_i1	FBpp0075191	100000	100	0	0	61	360	1	100	2.00e-35	120	CG13042	CG13042-PA
TR13642|c0_g1_i1	FBpp0075192	100000	53	0	0	92	250	96	148	4.59e-26	95.9	CG13043	CG13043-PA
TR13642|c1_g1_i1	FBpp0075192	100000	65	0	0	196	2	1	65	2.56e-27	97.1	CG13043	CG13043-PA
TR14096|c0_g1_i1	FBpp0075225	100000	73	0	0	606	388	25	97	5.89e-31	112	CG13044	CG13044-PA
TR7563|c0_g1_i1	FBpp0297708	100000	136	0	0	573	166	52	187	1.50e-43	144	CG13045	CG13045-PB
TR2316|c0_g1_i1	FBpp0288401	100000	181	0	0	111	653	1	181	3.82e-88	260	CG13046	CG13046-PB
TR6521|c0_g1_i1	FBpp0288402	100000	80	0	0	655	416	1	80	8.66e-31	112	CG13047	CG13047-PB
TR2406|c0_g1_i1	FBpp0305738	100000	71	0	0	438	226	136	206	2.61e-26	104	CG13048	CG13048-PB
TR4064|c0_g1_i1	FBpp0305741	100000	96	0	0	300	13	1	96	1.22e-23	92.8	CG13055	CG13055-PB
TR13355|c0_g1_i1	FBpp0075135	100000	97	0	0	2	292	3	99	1.48e-49	152	CG13056	CG13056-PA
TR7222|c0_g1_i1	FBpp0075131	100000	148	0	0	572	129	1	148	8.39e-105	298	CG13058	CG13058-PA
TR12940|c0_g1_i1	FBpp0075130	100000	69	0	0	207	1	18	86	3.49e-22	85.5	CG13059	CG13059-PA
TR12940|c1_g1_i1	FBpp0075130	97590	83	2	0	326	78	73	155	8.90e-43	137	CG13059	CG13059-PA
TR453|c0_g1_i1	FBpp0075129	98473	131	2	0	463	71	1	131	8.81e-38	126	CG13060	CG13060-PA
TR453|c0_g1_i3	FBpp0075129	100000	131	0	0	463	71	1	131	1.73e-39	130	CG13060	CG13060-PA
TR11609|c0_g1_i1	FBpp0075125	98450	129	2	0	39	425	1	129	3.97e-35	121	CG13063	CG13063-PA
TR11609|c0_g2_i1	FBpp0075125	99225	129	1	0	39	425	1	129	2.04e-36	124	CG13063	CG13063-PA
TR6292|c0_g1_i1	FBpp0088999	98851	87	1	0	290	30	1	87	5.14e-57	171	CG13064	CG13064-PA
TR5680|c0_g1_i1	FBpp0075223	100000	31	0	0	43	135	110	140	8.82e-13	60.5	CG13065	CG13065-PA
TR3289|c0_g2_i1	FBpp0075218	100000	54	0	0	219	58	44	97	6.19e-29	101	CG13069	CG13069-PA
TR1125|c0_g1_i1	FBpp0080798	100000	253	0	0	963	205	17	269	2.88e-166	463	CG13077	CG13077-PA
TR1719|c0_g1_i1	FBpp0080792	99735	377	1	0	1227	97	1	377	0.0	612	CG13082	CG13082-PA
TR8056|c3_g1_i1	FBpp0307442	99167	240	2	0	851	132	1	240	2.84e-175	486	CG13085	CG13085-PB
TR8554|c0_g1_i1	FBpp0307784	100000	179	0	0	633	97	4	182	5.60e-136	379	CG13086	CG13086-PB
TR8554|c0_g1_i2	FBpp0307785	99065	107	1	0	323	3	4	110	6.17e-78	227	CG13086	CG13086-PC
TR6753|c0_g1_i1	FBpp0079293	100000	401	0	0	20	1222	1	401	0.0	714	CG13088	CG13088-PA
TR12528|c0_g1_i1	FBpp0073085	100000	524	0	0	85	1656	1	524	0.0	1058	CG1309	CG1309-PA
TR10933|c0_g1_i1	FBpp0305607	100000	523	0	0	1795	227	1	523	0.0	1087	CG13091	CG13091-PB
TR4543|c0_g1_i1	FBpp0310071	98975	488	5	0	1864	401	112	599	0.0	733	CG13096	CG13096-PB
TR3565|c0_g1_i1	FBpp0079305	100000	644	0	0	2402	471	1	644	0.0	991	CG13097	CG13097-PA
TR1475|c0_g1_i1	FBpp0079384	98742	318	4	0	392	1345	1	318	0.0	587	CG13101	CG13101-PB
TR1475|c0_g1_i2	FBpp0079384	98742	318	4	0	416	1369	1	318	0.0	587	CG13101	CG13101-PB
TR464|c0_g1_i1	FBpp0301576	99333	150	1	0	492	43	1	150	1.30e-107	304	CG13102	CG13102-PB
TR11362|c0_g1_i1	FBpp0079374	98235	170	3	0	118	627	1	170	4.35e-60	188	CG13108	CG13108-PA
TR11362|c0_g1_i2	FBpp0079374	99142	233	2	0	118	816	1	233	8.33e-108	314	CG13108	CG13108-PA
TR12861|c0_g1_i1	FBpp0307470	100000	165	0	0	150	644	1	165	6.24e-99	286	CG13116	CG13116-PB
TR12861|c0_g2_i1	FBpp0307470	100000	209	0	0	150	776	1	209	6.46e-118	340	CG13116	CG13116-PB
TR9375|c0_g1_i1	FBpp0307471	99091	110	1	0	681	352	1	110	1.42e-75	224	CG13117	CG13117-PB
TR4355|c0_g1_i1	FBpp0079507	98726	314	2	1	938	3	1	314	0.0	609	CG13123	CG13123-PA
TR1877|c0_g1_i1	FBpp0290093	100000	469	0	0	1791	385	1	469	0.0	809	CG13124	CG13124-PJ
TR1877|c0_g1_i2	FBpp0290091	100000	510	0	0	1914	385	1	510	0.0	884	CG13124	CG13124-PH
TR1877|c0_g1_i3	FBpp0290093	100000	469	0	0	1791	385	1	469	0.0	809	CG13124	CG13124-PJ
TR1877|c0_g1_i4	FBpp0290091	100000	510	0	0	1914	385	1	510	0.0	884	CG13124	CG13124-PH
TR1877|c0_g1_i6	FBpp0290091	100000	510	0	0	1914	385	1	510	0.0	884	CG13124	CG13124-PH
TR1877|c0_g1_i7	FBpp0290093	100000	469	0	0	1791	385	1	469	0.0	809	CG13124	CG13124-PJ
TR1877|c0_g1_i8	FBpp0290093	100000	469	0	0	1791	385	1	469	0.0	809	CG13124	CG13124-PJ
TR1877|c0_g1_i9	FBpp0290091	100000	510	0	0	1914	385	1	510	0.0	884	CG13124	CG13124-PH
TR691|c0_g1_i1	FBpp0310309	99136	463	4	0	1866	478	1	463	0.0	931	CG13126	CG13126-PB
TR8750|c0_g1_i1	FBpp0079559	100000	197	0	0	167	757	21	217	4.65e-146	407	CG13133	CG13133-PA
TR13246|c0_g1_i1	FBpp0304301	98649	370	5	0	64	1173	1	370	0.0	663	CG13148	CG13148-PD
TR4328|c0_g1_i1	FBpp0087050	100000	111	0	0	28	360	1	111	3.27e-42	146	CG13151	CG13151-PA
TR8342|c0_g1_i1	FBpp0087050	100000	494	0	0	1502	21	111	604	0.0	962	CG13151	CG13151-PA
TR1715|c0_g1_i1	FBpp0087067	100000	219	0	0	697	41	18	236	4.12e-147	410	CG13155	CG13155-PA
TR13354|c0_g1_i1	FBpp0087036	100000	73	0	0	248	30	395	467	2.38e-45	151	CG13157	CG13157-PA
TR11447|c0_g1_i1	FBpp0073089	99718	354	1	0	2259	1198	1	354	0.0	646	CG1316	CG1316-PA
TR11447|c0_g1_i2	FBpp0073089	99779	453	1	0	2358	1000	1	453	0.0	850	CG1316	CG1316-PA
TR11447|c0_g1_i3	FBpp0073089	99718	354	1	0	2510	1449	1	354	0.0	646	CG1316	CG1316-PA
TR11447|c0_g1_i4	FBpp0073089	99779	453	1	0	2107	749	1	453	0.0	850	CG1316	CG1316-PA
TR49|c0_g1_i1	FBpp0087022	100000	128	0	0	384	1	243	370	1.54e-86	269	CG13160	CG13160-PA
TR8389|c0_g1_i1	FBpp0304544	100000	74	0	0	3	224	705	778	1.65e-47	160	CG13160	CG13160-PB
TR12122|c0_g1_i1	FBpp0087022	99048	105	1	0	315	1	45	149	7.08e-56	185	CG13160	CG13160-PA
TR13805|c0_g1_i1	FBpp0087022	99346	153	1	0	459	1	539	691	1.32e-104	318	CG13160	CG13160-PA
TR13805|c0_g2_i1	FBpp0087022	100000	153	0	0	459	1	539	691	3.36e-105	320	CG13160	CG13160-PA
TR5772|c0_g1_i1	FBpp0311656	99894	940	1	0	3748	929	1	940	0.0	1490	CG1317	CG1317-PD
TR5772|c0_g1_i2	FBpp0311656	99894	940	1	0	3544	725	1	940	0.0	1489	CG1317	CG1317-PD
TR13622|c0_g1_i1	FBpp0311601	97778	90	2	0	539	270	1	90	6.94e-20	80.9	CG13177	CG13177-PB
TR76|c0_g1_i1	FBpp0302006	99187	123	1	0	107	475	1	123	8.03e-74	240	CG13185	CG13185-PD
TR3954|c0_g1_i1	FBpp0302006	99383	162	1	0	488	3	121	282	1.12e-108	340	CG13185	CG13185-PD
TR8859|c0_g1_i1	FBpp0302006	100000	311	0	0	934	2	318	628	5.45e-167	514	CG13185	CG13185-PD
TR8859|c0_g2_i1	FBpp0302006	100000	313	0	0	941	3	318	630	2.41e-168	518	CG13185	CG13185-PD
TR8859|c0_g3_i1	FBpp0302006	99752	403	1	0	1209	1	318	720	0.0	701	CG13185	CG13185-PD
TR14236|c0_g1_i1	FBpp0302006	100000	277	0	0	833	3	1506	1782	0.0	575	CG13185	CG13185-PD
TR14236|c0_g2_i1	FBpp0302006	99601	752	3	0	2258	3	761	1512	0.0	1573	CG13185	CG13185-PD
TR14236|c1_g1_i1	FBpp0302006	99680	3746	12	0	11501	264	1781	5526	0.0	6965	CG13185	CG13185-PD
TR14236|c1_g1_i2	FBpp0302006	99816	1086	2	0	4591	1334	3963	5048	0.0	1825	CG13185	CG13185-PD
TR5536|c0_g1_i1	FBpp0087138	100000	323	0	0	1302	334	1	323	0.0	669	CG13192	CG13192-PA
TR12054|c0_g1_i1	FBpp0087188	100000	178	0	0	452	985	378	555	1.15e-166	335	CG13196	CG13196-PA
TR12054|c0_g2_i1	FBpp0087188	100000	299	0	0	28	924	257	555	0.0	583	CG13196	CG13196-PA
TR12054|c1_g1_i1	FBpp0087188	100000	246	0	0	750	13	1	246	4.93e-117	346	CG13196	CG13196-PA
TR10163|c0_g1_i1	FBpp0311687	98400	250	3	1	97	846	1	249	0.0	514	CG13197	CG13197-PB
TR10163|c1_g1_i1	FBpp0311687	98485	66	1	0	645	448	278	343	9.79e-25	99.8	CG13197	CG13197-PB
TR12371|c0_g1_i1	FBpp0293440	100000	85	0	0	3	257	51	135	4.04e-52	170	CG13203	CG13203-PC
TR11855|c0_g1_i1	FBpp0087229	99834	603	1	0	187	1995	1	603	0.0	826	CG13204	CG13204-PA
TR5828|c0_g1_i1	FBpp0087288	98276	116	2	0	91	438	1	116	2.42e-61	187	CG13215	CG13215-PA
TR9689|c0_g1_i1	FBpp0087289	98837	258	3	0	821	48	1	258	1.40e-173	480	CG13216	CG13216-PA
TR1803|c0_g1_i1	FBpp0087290	100000	53	0	0	534	376	1	53	5.68e-15	68.6	CG13217	CG13217-PA
TR5270|c0_g1_i1	FBpp0304694	100000	153	0	0	658	200	1	153	2.23e-97	281	CG13220	CG13220-PB
TR1814|c0_g1_i1	FBpp0087208	96721	61	2	0	16	198	1	61	9.13e-39	128	CG13227	CG13227-PA
TR1814|c0_g1_i2	FBpp0087208	96721	61	2	0	16	198	1	61	1.06e-39	128	CG13227	CG13227-PA
TR12013|c0_g1_i1	FBpp0087207	100000	32	0	0	3	98	4	35	6.21e-15	67.4	CG13228	CG13228-PA
TR5155|c0_g1_i1	FBpp0303453	99752	403	1	0	1885	677	1	403	0.0	822	CG13229	CG13229-PC
TR5155|c0_g1_i2	FBpp0303453	99752	403	1	0	1814	606	1	403	0.0	822	CG13229	CG13229-PC
TR5155|c0_g1_i3	FBpp0303453	99752	403	1	0	1886	678	1	403	0.0	822	CG13229	CG13229-PC
TR14288|c0_g1_i1	FBpp0078199	99324	148	1	0	2	445	5	152	4.32e-76	226	CG13239	CG13239-PA
TR14288|c0_g2_i1	FBpp0078199	99324	148	1	0	2	445	5	152	7.55e-76	226	CG13239	CG13239-PA
TR418|c0_g1_i1	FBpp0077892	100000	311	0	0	1555	623	359	669	0.0	581	CG13248	CG13248-PA
TR418|c0_g1_i2	FBpp0077892	100000	309	0	0	938	12	359	667	0.0	577	CG13248	CG13248-PA
TR418|c1_g1_i1	FBpp0077892	100000	322	0	0	966	1	1	322	0.0	620	CG13248	CG13248-PA
TR4977|c1_g1_i1	FBpp0077901	100000	58	0	0	299	126	827	884	2.59e-21	87.4	CG13251	CG13251-PA
TR4977|c2_g1_i1	FBpp0077901	100000	131	0	0	1	393	694	824	1.14e-86	273	CG13251	CG13251-PA
TR5146|c0_g1_i1	FBpp0077903	99219	384	3	0	494	1645	1	384	0.0	660	CG13252	CG13252-PA
TR12196|c1_g1_i1	FBpp0303917	100000	67	0	0	239	439	1	67	4.79e-40	135	CG13255	CG13255-PB
TR326|c0_g1_i1	FBpp0080410	100000	96	0	0	290	3	100	195	1.49e-66	199	CG13258	CG13258-PA
TR6968|c5_g1_i1	FBpp0304011	95995	849	27	1	2780	234	1	842	0.0	1078	CG13272	CG13272-PB
TR6019|c2_g1_i1	FBpp0304611	100000	330	0	0	602	1591	1	330	0.0	677	CG13284	CG13284-PD
TR6019|c2_g1_i2	FBpp0304611	99696	329	1	0	86	1072	2	330	0.0	673	CG13284	CG13284-PD
TR7188|c0_g1_i1	FBpp0297548	100000	154	0	0	82	543	1	154	5.26e-26	101	CG13285	CG13285-PB
TR7188|c0_g1_i2	FBpp0076847	100000	183	0	0	82	630	1	183	1.12e-23	94.7	CG13285	CG13285-PA
TR874|c0_g1_i1	FBpp0076735	98630	73	1	0	2	220	196	268	1.84e-44	149	CG13287	CG13287-PA
TR9833|c0_g1_i1	FBpp0076735	100000	93	0	0	85	363	1	93	2.23e-35	127	CG13287	CG13287-PA
TR9833|c0_g2_i1	FBpp0076735	100000	93	0	0	58	336	1	93	4.29e-36	128	CG13287	CG13287-PA
TR6991|c1_g1_i1	FBpp0304372	100000	252	0	0	3	758	343	594	0.0	530	CG13293	CG13293-PC
TR6991|c1_g1_i2	FBpp0304372	100000	81	0	0	41	283	514	594	1.49e-47	171	CG13293	CG13293-PC
TR6991|c3_g1_i1	FBpp0304374	100000	352	0	0	268	1323	1	352	0.0	700	CG13293	CG13293-PE
TR6602|c1_g1_i1	FBpp0076773	95644	505	2	1	118	1632	1	485	0.0	942	CG13295	CG13295-PA
TR6602|c1_g1_i2	FBpp0076773	99588	485	2	0	118	1572	1	485	0.0	954	CG13295	CG13295-PA
TR14181|c0_g1_i1	FBpp0076728	100000	145	0	0	22	456	1	145	6.40e-105	298	CG13297	CG13297-PA
TR10251|c0_g1_i1	FBpp0076721	100000	112	0	0	17	352	1	112	1.04e-79	230	CG13299	CG13299-PA
TR3613|c0_g1_i1	FBpp0076715	100000	250	0	0	2855	2106	1	250	1.90e-80	271	CG13300	CG13300-PA
TR3613|c0_g1_i2	FBpp0076715	100000	250	0	0	2871	2122	1	250	1.93e-80	271	CG13300	CG13300-PA
TR5314|c0_g1_i1	FBpp0271856	100000	131	0	0	449	57	193	323	5.92e-81	243	CG13305	CG13305-PB
TR10964|c0_g1_i1	FBpp0271857	98980	98	1	0	255	548	1	98	4.92e-45	148	CG13305	CG13305-PC
TR745|c0_g1_i1	FBpp0076319	100000	74	0	0	199	420	21	94	2.41e-35	119	CG13306	CG13306-PA
TR335|c0_g1_i1	FBpp0292324	100000	75	0	0	227	3	35	109	1.74e-46	148	CG13308	CG13308-PB
TR2293|c0_g1_i1	FBpp0076309	99563	229	1	0	2	688	1	229	6.63e-136	383	CG13309	CG13309-PA
TR7181|c0_g1_i1	FBpp0076316	98693	153	2	0	12	470	1	153	6.13e-107	303	CG13311	CG13311-PA
TR12163|c2_g1_i1	FBpp0076314	100000	283	0	0	2	850	60	342	1.02e-137	396	CG13312	CG13312-PA
TR2378|c0_g1_i1	FBpp0076239	100000	331	0	0	2	994	85	415	0.0	600	CG13313	CG13313-PA
TR2378|c1_g1_i1	FBpp0076239	98864	88	1	0	98	361	1	88	1.87e-42	144	CG13313	CG13313-PA
TR6551|c0_g1_i4	FBpp0292325	100000	126	0	0	89	466	1	126	1.31e-88	260	CG13314	CG13314-PB
TR7444|c0_g1_i1	FBpp0309528	100000	69	0	0	156	362	1	69	1.88e-44	144	CG13315	CG13315-PB
TR10585|c0_g1_i1	FBpp0081424	100000	402	0	0	2	1207	4	405	0.0	775	CG13318	CG13318-PA
TR10585|c0_g1_i2	FBpp0081424	97500	200	5	0	667	1266	206	405	0.0	394	CG13318	CG13318-PA
TR9614|c0_g1_i1	FBpp0311525	99650	286	1	0	84	941	1	286	0.0	572	CG13321	CG13321-PB
TR9614|c0_g1_i2	FBpp0311525	99648	284	1	0	384	1235	3	286	0.0	568	CG13321	CG13321-PB
TR7213|c0_g1_i1	FBpp0311515	100000	112	0	0	479	144	1	112	2.95e-66	197	CG13323	CG13323-PB
TR7530|c0_g1_i1	FBpp0311845	97902	143	3	0	3	431	2	144	1.71e-96	292	CG13325	CG13325-PD
TR4737|c2_g2_i1	FBpp0086791	98462	260	4	0	334	1113	4	263	2.23e-176	535	CG13330	CG13330-PA
TR6181|c0_g1_i1	FBpp0086793	100000	77	0	0	51	281	48	124	1.54e-20	84.3	CG13331	CG13331-PA
TR9849|c0_g1_i1	FBpp0086758	100000	152	0	0	57	512	1	152	4.83e-110	312	CG13339	CG13339-PA
TR3238|c0_g1_i1	FBpp0086712	99670	303	1	0	94	1002	1	303	0.0	598	CG13344	CG13344-PA
TR12408|c0_g1_i1	FBpp0288637	100000	74	0	0	224	3	195	268	2.88e-46	149	CG13358	CG13358-PD
TR14020|c0_g1_i1	FBpp0070145	100000	266	0	0	1085	288	57	322	3.33e-106	280	CG13362	CG13362-PA
TR4312|c0_g1_i1	FBpp0070155	100000	114	0	0	428	87	1	114	6.39e-83	240	CG13365	CG13365-PA
TR1420|c1_g1_i1	FBpp0308520	99896	964	1	0	1294	4185	131	1094	0.0	1500	CG13366	CG13366-PF
TR1420|c1_g1_i2	FBpp0308520	99909	1094	1	0	636	3917	1	1094	0.0	1577	CG13366	CG13366-PF
TR9309|c0_g1_i1	FBpp0070116	100000	148	0	0	689	246	250	397	2.67e-108	318	CG13367	CG13367-PA
TR9309|c0_g2_i1	FBpp0070116	100000	397	0	0	1436	246	1	397	0.0	653	CG13367	CG13367-PA
TR7970|c0_g1_i1	FBpp0070110	100000	304	0	0	971	60	1	304	0.0	591	CG13369	CG13369-PA
TR3663|c0_g4_i1	FBpp0111860	100000	177	0	0	160	690	1	177	2.80e-104	302	CG13373	CG13373-PB
TR3663|c0_g5_i1	FBpp0111860	100000	48	0	0	160	303	1	48	8.95e-27	99.0	CG13373	CG13373-PB
TR5047|c0_g1_i1	FBpp0289555	100000	306	0	0	389	1306	1	306	0.0	553	CG13375	CG13375-PB
TR5047|c0_g1_i2	FBpp0289555	100000	306	0	0	342	1259	1	306	0.0	553	CG13375	CG13375-PB
TR430|c0_g1_i1	FBpp0305091	98387	124	2	0	606	977	1	124	2.81e-85	254	CG13380	CG13380-PC
TR430|c0_g1_i2	FBpp0305091	98387	124	2	0	767	1138	1	124	1.68e-84	254	CG13380	CG13380-PC
TR430|c1_g1_i1	FBpp0305091	100000	52	0	0	284	129	118	169	2.79e-32	110	CG13380	CG13380-PC
TR10346|c0_g1_i1	FBpp0292521	99773	440	1	0	2495	1176	47	486	0.0	776	CG13384	CG13384-PJ
TR10346|c0_g1_i2	FBpp0079271	97809	502	7	1	2680	1175	7	504	0.0	882	CG13384	CG13384-PC
TR10346|c0_g1_i3	FBpp0079271	97809	502	7	1	2680	1175	7	504	0.0	881	CG13384	CG13384-PC
TR10346|c0_g1_i5	FBpp0079271	98594	498	7	0	2669	1176	7	504	0.0	887	CG13384	CG13384-PC
TR2571|c0_g1_i1	FBpp0079327	100000	367	0	0	43	1143	1	367	0.0	704	CG13390	CG13390-PA
TR8949|c0_g1_i1	FBpp0304317	100000	223	0	0	741	73	1	223	2.64e-167	462	CG13392	CG13392-PB
TR7034|c0_g1_i1	FBpp0304312	94118	255	15	0	1944	1180	184	438	4.01e-131	393	CG13398	CG13398-PB
TR7034|c0_g2_i1	FBpp0304312	100000	206	0	0	300	917	1	206	1.30e-151	432	CG13398	CG13398-PB
TR7034|c0_g2_i2	FBpp0304312	100000	206	0	0	372	989	1	206	1.86e-151	433	CG13398	CG13398-PB
TR3372|c0_g1_i1	FBpp0073745	100000	32	0	0	256	161	5	36	1.17e-15	67.8	CG13403	CG13403-PA
TR3372|c0_g2_i1	FBpp0073745	99351	154	1	0	606	145	5	158	1.93e-52	166	CG13403	CG13403-PA
TR5254|c0_g1_i1	FBpp0288818	85455	55	7	1	4	165	100	154	3.74e-26	95.1	CG13404	CG13404-PB
TR5254|c0_g2_i1	FBpp0288818	100000	154	0	0	111	572	1	154	1.15e-115	327	CG13404	CG13404-PB
TR10699|c0_g1_i1	FBpp0083582	99817	547	1	0	199	1839	1	547	0.0	1010	CG13409	CG13409-PA
TR13608|c0_g1_i1	FBpp0085580	99048	105	1	0	26	340	1	105	4.32e-35	117	CG13427	CG13427-PA
TR14076|c0_g1_i1	FBpp0085579	98780	82	1	0	427	182	1	82	2.10e-41	134	CG13428	CG13428-PA
TR9451|c0_g1_i1	FBpp0099934	99625	267	1	0	639	1439	1	267	0.0	555	CG13430	CG13430-PB
TR2952|c0_g1_i1	FBpp0085543	100000	89	0	0	269	3	185	273	6.23e-58	186	CG13436	CG13436-PA
TR8930|c0_g1_i1	FBpp0085543	100000	79	0	0	3	239	498	576	8.16e-53	173	CG13436	CG13436-PA
TR12681|c2_g2_i1	FBpp0304298	99854	683	1	0	6591	4543	1	683	0.0	1419	CG1344	CG1344-PB
TR12681|c2_g2_i2	FBpp0304298	99854	683	1	0	6496	4448	1	683	0.0	1419	CG1344	CG1344-PB
TR12681|c2_g2_i3	FBpp0304298	98536	683	1	1	6503	4482	1	683	0.0	1392	CG1344	CG1344-PB
TR12681|c2_g2_i5	FBpp0304298	99837	613	1	0	6381	4543	71	683	0.0	1272	CG1344	CG1344-PB
TR12681|c2_g2_i10	FBpp0304298	98536	683	1	1	6467	4446	1	683	0.0	1392	CG1344	CG1344-PB
TR12681|c2_g2_i11	FBpp0304298	99837	613	1	0	6321	4483	71	683	0.0	1272	CG1344	CG1344-PB
TR12681|c2_g2_i12	FBpp0304298	99854	683	1	0	6533	4485	1	683	0.0	1419	CG1344	CG1344-PB
TR12093|c0_g1_i1	FBpp0304404	98667	75	1	0	2	226	45	119	7.81e-50	155	CG13449	CG13449-PB
TR12314|c0_g1_i1	FBpp0304404	100000	93	0	0	3	281	116	208	2.96e-66	199	CG13449	CG13449-PB
TR1626|c0_g1_i1	FBpp0075356	96429	112	4	0	470	135	1	112	9.08e-74	218	CG13454	CG13454-PA
TR1626|c0_g2_i1	FBpp0075356	96774	93	3	0	413	135	20	112	2.77e-59	179	CG13454	CG13454-PA
TR3324|c0_g1_i1	FBpp0075390	100000	75	0	0	225	1	203	277	5.91e-50	166	CG13458	CG13458-PA
TR3324|c1_g1_i1	FBpp0075390	98693	153	2	0	1	459	42	194	3.34e-86	265	CG13458	CG13458-PA
TR7604|c0_g1_i1	FBpp0075390	99167	120	1	0	360	1	347	466	1.09e-82	254	CG13458	CG13458-PA
TR7604|c1_g1_i1	FBpp0075390	99394	165	1	0	2	496	468	632	1.85e-118	348	CG13458	CG13458-PA
TR9168|c0_g1_i1	FBpp0075417	100000	117	0	0	449	99	21	137	3.47e-17	74.3	CG13461	CG13461-PA
TR4754|c0_g1_i1	FBpp0291634	99463	2979	16	0	9119	183	1	2979	0.0	5601	CG13492	CG13492-PD
TR5425|c0_g1_i1	FBpp0300561	100000	207	0	0	65	685	1	207	2.94e-139	391	CG13502	CG13502-PD
TR3591|c1_g1_i1	FBpp0309753	99533	428	2	0	1944	661	61	488	0.0	867	CG13506	CG13506-PB
TR3591|c1_g1_i2	FBpp0309753	99533	428	2	0	1944	661	61	488	0.0	867	CG13506	CG13506-PB
TR3591|c1_g1_i3	FBpp0309753	99533	428	2	0	1945	662	61	488	0.0	867	CG13506	CG13506-PB
TR3591|c1_g1_i4	FBpp0309753	99512	205	1	0	759	145	1	205	5.17e-115	341	CG13506	CG13506-PB
TR3591|c1_g1_i5	FBpp0309753	99512	205	1	0	759	145	1	205	3.98e-115	341	CG13506	CG13506-PB
TR9546|c2_g1_i1	FBpp0311608	100000	129	0	0	703	317	1	129	1.16e-58	182	CG13510	CG13510-PC
TR9546|c0_g1_i1	FBpp0301553	100000	62	0	0	186	1	1	62	1.98e-38	128	CG13511	CG13511-PB
TR9546|c1_g1_i1	FBpp0301553	100000	33	0	0	156	58	90	122	2.36e-28	73.9	CG13511	CG13511-PB
TR5820|c0_g1_i1	FBpp0309763	100000	168	0	0	863	360	1	168	3.41e-81	245	CG13516	CG13516-PB
TR1410|c0_g1_i2	FBpp0309872	99245	1722	13	0	321	5486	94	1815	0.0	3375	CG13531	CG13531-PC
TR1410|c0_g1_i3	FBpp0309872	99227	1811	14	0	41	5473	1	1811	0.0	3563	CG13531	CG13531-PC
TR3366|c1_g1_i1	FBpp0071810	100000	224	0	0	55	726	24	247	1.01e-171	473	CG13532	CG13532-PA
TR3205|c0_g1_i1	FBpp0423137	99766	427	1	0	148	1428	1	427	0.0	807	CG1354	CG1354-PF
TR3205|c0_g1_i2	FBpp0423137	99766	427	1	0	92	1372	1	427	0.0	807	CG1354	CG1354-PF
TR3205|c0_g1_i3	FBpp0423137	99766	427	1	0	100	1380	1	427	0.0	807	CG1354	CG1354-PF
TR6325|c0_g1_i1	FBpp0071943	100000	107	0	0	67	387	1	107	1.68e-48	154	CG13551	CG13551-PB
TR6325|c0_g2_i1	FBpp0071943	100000	107	0	0	39	359	1	107	1.19e-48	154	CG13551	CG13551-PB
TR12888|c0_g1_i1	FBpp0071966	100000	114	0	0	361	702	1	114	3.19e-80	237	CG13559	CG13559-PA
TR13081|c0_g1_i1	FBpp0297130	100000	59	0	0	1	177	284	342	3.40e-37	127	CG13562	CG13562-PC
TR13081|c1_g1_i1	FBpp0072044	100000	120	0	0	361	2	134	253	9.05e-87	255	CG13562	CG13562-PA
TR14047|c0_g1_i1	FBpp0297130	98780	164	2	0	492	1	1	164	8.84e-118	337	CG13562	CG13562-PC
TR8024|c0_g1_i1	FBpp0297709	100000	89	0	0	21	287	1	89	4.27e-61	185	CG13566	CG13566-PB
TR11135|c0_g1_i1	FBpp0297709	98901	91	1	0	348	76	112	202	2.81e-46	148	CG13566	CG13566-PB
TR1439|c5_g1_i1	FBpp0292379	99793	482	1	0	2696	1251	1	482	0.0	955	CG1358	CG1358-PD
TR1439|c5_g1_i2	FBpp0292379	99793	482	1	0	2696	1251	1	482	0.0	955	CG1358	CG1358-PD
TR1439|c5_g1_i3	FBpp0292379	99714	350	1	0	1203	154	1	350	0.0	690	CG1358	CG1358-PD
TR1439|c5_g1_i4	FBpp0292379	99714	350	1	0	1203	154	1	350	0.0	690	CG1358	CG1358-PD
TR14278|c0_g1_i1	FBpp0310100	99612	258	1	0	976	203	221	478	6.67e-147	423	CG13594	CG13594-PB
TR14278|c5_g1_i1	FBpp0310100	100000	203	0	0	634	1242	1	203	7.42e-71	231	CG13594	CG13594-PB
TR3335|c0_g1_i1	FBpp0083881	98983	295	3	0	48	932	1	295	0.0	613	CG13599	CG13599-PA
TR23|c0_g1_i1	FBpp0088025	99638	276	1	0	1535	708	1	276	1.94e-153	441	CG1360	CG1360-PA
TR9384|c0_g1_i1	FBpp0083897	99571	233	1	0	69	767	1	233	1.24e-171	478	CG13603	CG13603-PA
TR2100|c0_g1_i1	FBpp0303396	90366	820	22	3	4896	2437	1	763	0.0	1468	CG13604	CG13604-PE
TR2100|c0_g1_i2	FBpp0303396	90366	820	22	3	5126	2667	1	763	0.0	1468	CG13604	CG13604-PE
TR2100|c0_g1_i3	FBpp0112189	100000	717	0	0	4623	2473	1	717	0.0	1448	CG13604	CG13604-PD
TR2100|c0_g1_i4	FBpp0112189	100000	717	0	0	4853	2703	1	717	0.0	1448	CG13604	CG13604-PD
TR2100|c0_g1_i5	FBpp0112189	100000	717	0	0	4938	2788	1	717	0.0	1448	CG13604	CG13604-PD
TR2100|c0_g1_i6	FBpp0303396	90366	820	22	3	5211	2752	1	763	0.0	1468	CG13604	CG13604-PE
TR8769|c0_g1_i1	FBpp0289929	100000	669	0	0	68	2074	1	669	0.0	1057	CG13605	CG13605-PB
TR8769|c0_g2_i1	FBpp0289929	100000	669	0	0	68	2074	1	669	0.0	1057	CG13605	CG13605-PB
TR11310|c0_g1_i1	FBpp0307395	100000	94	0	0	668	387	1	94	1.26e-52	166	CG13606	CG13606-PC
TR11310|c0_g2_i1	FBpp0083938	100000	99	0	0	889	593	1	99	8.35e-56	177	CG13606	CG13606-PA
TR5078|c0_g1_i1	FBpp0293087	99634	546	2	0	403	2040	1	546	0.0	1090	CG13607	CG13607-PC
TR5078|c0_g1_i2	FBpp0293087	99634	546	2	0	463	2100	1	546	0.0	1091	CG13607	CG13607-PC
TR8290|c0_g2_i1	FBpp0083945	99725	364	1	0	104	1195	1	364	0.0	679	CG13609	CG13609-PA
TR6109|c0_g1_i1	FBpp0083998	100000	263	0	0	2	790	44	306	3.27e-174	484	CG13614	CG13614-PA
TR2856|c0_g1_i1	FBpp0084002	99567	231	1	0	711	19	1	231	6.18e-169	465	CG13616	CG13616-PA
TR7954|c0_g1_i1	FBpp0306441	100000	121	0	0	364	2	579	699	3.50e-79	247	CG13617	CG13617-PB
TR5265|c0_g1_i1	FBpp0084027	100000	252	0	0	865	110	1	252	0.0	504	CG13618	CG13618-PA
TR8428|c0_g1_i1	FBpp0288409	100000	77	0	0	231	1	1	77	1.13e-51	163	CG13622	CG13622-PB
TR8571|c0_g1_i1	FBpp0084051	99227	647	5	0	2039	99	1	647	0.0	870	CG13625	CG13625-PA
TR2994|c0_g1_i1	FBpp0084065	100000	508	0	0	2234	711	1	508	0.0	796	CG13627	CG13627-PA
TR2994|c0_g2_i1	FBpp0084065	100000	508	0	0	2234	711	1	508	0.0	796	CG13627	CG13627-PA
TR12713|c0_g1_i1	FBpp0084120	100000	374	0	0	1532	411	1	374	0.0	787	CG13630	CG13630-PA
TR8776|c0_g1_i1	FBpp0308360	100000	65	0	0	144	338	1	65	3.29e-26	102	CG13631	CG13631-PB
TR8776|c0_g2_i1	FBpp0308360	100000	65	0	0	144	338	1	65	3.29e-26	102	CG13631	CG13631-PB
TR1037|c0_g1_i1	FBpp0084117	100000	101	0	0	2	304	218	318	8.72e-69	213	CG13634	CG13634-PA
TR9680|c0_g1_i1	FBpp0297242	100000	60	0	0	3	182	10	69	1.15e-34	113	CG13639	CG13639-PA
TR4546|c0_g2_i1	FBpp0302610	99441	715	4	0	161	2305	1	715	0.0	1150	CG13643	CG13643-PC
TR4546|c0_g2_i2	FBpp0302610	99466	562	3	0	30	1715	154	715	0.0	842	CG13643	CG13643-PC
TR4546|c0_g2_i3	FBpp0306639	99587	727	3	0	161	2341	1	727	0.0	1176	CG13643	CG13643-PD
TR4546|c0_g2_i4	FBpp0306639	98310	651	11	0	7	1959	77	727	0.0	1016	CG13643	CG13643-PD
TR7387|c0_g1_i1	FBpp0084180	98889	990	6	1	89	3058	9	993	0.0	2004	CG13654	CG13654-PA
TR7387|c0_g1_i2	FBpp0084180	100000	976	0	0	144	3071	18	993	0.0	2004	CG13654	CG13654-PA
TR3282|c0_g1_i1	FBpp0271869	100000	185	0	0	7	561	1	185	5.22e-135	385	CG13658	CG13658-PB
TR3282|c0_g1_i2	FBpp0271869	100000	422	0	0	7	1272	1	422	0.0	882	CG13658	CG13658-PB
TR13772|c0_g1_i1	FBpp0084203	98561	417	6	0	17	1267	1	417	0.0	862	CG13659	CG13659-PA
TR2516|c1_g2_i1	FBpp0076338	98780	164	2	0	492	1	1	164	7.26e-116	340	CG13667	CG13667-PB
TR1073|c0_g1_i1	FBpp0076429	99705	678	2	0	96	2129	21	698	0.0	1356	CG13671	CG13671-PA
TR2290|c0_g1_i1	FBpp0303120	99377	321	2	0	214	1176	25	345	2.82e-165	471	CG13675	CG13675-PD
TR14293|c1_g1_i1	FBpp0076455	99660	883	3	0	239	2887	1	883	0.0	931	CG13676	CG13676-PA
TR14293|c1_g1_i2	FBpp0076455	99660	883	3	0	239	2887	1	883	0.0	931	CG13676	CG13676-PA
TR14293|c1_g1_i3	FBpp0305000	99699	665	2	0	239	2233	1	665	0.0	738	CG13676	CG13676-PB
TR14293|c1_g1_i4	FBpp0076455	98148	108	2	0	239	562	1	108	2.23e-22	94.7	CG13676	CG13676-PA
TR14293|c1_g3_i1	FBpp0305000	95349	43	2	0	262	390	106	148	2.30e-23	94.7	CG13676	CG13676-PB
TR14293|c1_g1_i5	FBpp0076455	99207	883	6	1	239	2884	1	883	0.0	927	CG13676	CG13676-PA
TR3526|c1_g1_i1	FBpp0073708	100000	88	0	0	360	97	1	88	4.33e-39	130	CG1368	CG1368-PA
TR5149|c0_g1_i1	FBpp0077731	100000	133	0	0	667	269	1	133	2.08e-67	205	CG13689	CG13689-PA
TR11755|c0_g1_i1	FBpp0077750	100000	347	0	0	24	1064	1	347	0.0	635	CG13690	CG13690-PA
TR7766|c0_g1_i1	FBpp0307800	100000	64	0	0	14	205	71	134	4.35e-43	140	CG13694	CG13694-PB
TR11083|c1_g1_i1	FBpp0305851	99684	316	1	0	1739	792	1	316	0.0	530	CG13698	CG13698-PC
TR11083|c1_g1_i2	FBpp0305851	99684	316	1	0	1739	792	1	316	0.0	530	CG13698	CG13698-PC
TR4912|c0_g1_i1	FBpp0074900	100000	128	0	0	386	3	40	167	1.68e-82	261	CG13699	CG13699-PA
TR12290|c0_g1_i1	FBpp0074900	100000	109	0	0	3	329	459	567	3.72e-72	232	CG13699	CG13699-PA
TR12290|c0_g2_i1	FBpp0074900	98726	157	2	0	3	473	459	615	1.35e-76	246	CG13699	CG13699-PA
TR12716|c0_g1_i1	FBpp0074900	100000	47	0	0	2	142	1005	1051	1.29e-25	99.4	CG13699	CG13699-PA
TR12716|c0_g2_i1	FBpp0074900	100000	165	0	0	551	1045	887	1051	1.53e-110	348	CG13699	CG13699-PA
TR12471|c0_g1_i1	FBpp0073209	84028	144	5	1	621	190	11	136	5.80e-44	154	CG13704	CG13704-PA
TR12471|c0_g1_i2	FBpp0073209	100000	136	0	0	597	190	1	136	9.07e-50	159	CG13704	CG13704-PA
TR11510|c0_g1_i1	FBpp0073208	100000	46	0	0	109	246	21	66	5.02e-25	96.3	CG13705	CG13705-PA
TR11752|c0_g1_i1	FBpp0073208	100000	47	0	0	329	189	386	432	2.39e-24	96.3	CG13705	CG13705-PA
TR11752|c0_g2_i1	FBpp0073208	94318	264	13	2	794	3	98	359	2.21e-69	220	CG13705	CG13705-PA
TR11752|c0_g2_i2	FBpp0073208	98795	166	2	0	500	3	188	353	9.44e-40	139	CG13705	CG13705-PA
TR11752|c0_g2_i3	FBpp0073208	94118	289	15	2	869	3	73	359	5.89e-75	236	CG13705	CG13705-PA
TR11752|c0_g2_i4	FBpp0073208	99485	194	1	0	584	3	160	353	1.10e-49	167	CG13705	CG13705-PA
TR11752|c0_g2_i5	FBpp0073208	98851	87	1	0	263	3	47	133	1.01e-33	120	CG13705	CG13705-PA
TR415|c0_g1_i1	FBpp0297711	95349	129	6	0	83	469	35	163	4.12e-75	225	CG13707	CG13707-PB
TR12613|c0_g1_i1	FBpp0087514	100000	1190	0	0	22	3591	1	1190	0.0	2301	CG1371	CG1371-PA
TR6423|c0_g1_i1	FBpp0073203	100000	127	0	0	571	191	1	127	6.56e-64	195	CG13711	CG13711-PA
TR56|c0_g1_i1	FBpp0073184	100000	56	0	0	73	240	1	56	6.68e-25	94.7	CG13721	CG13721-PA
TR412|c3_g1_i1	FBpp0303817	99561	228	1	0	852	169	1	228	1.00e-52	185	CG13722	CG13722-PB
TR10484|c0_g1_i1	FBpp0075005	98739	238	3	0	41	754	21	258	5.79e-155	435	CG13727	CG13727-PA
TR12372|c0_g1_i1	FBpp0075000	100000	134	0	0	35	436	493	626	1.44e-71	229	CG13728	CG13728-PA
TR2905|c0_g1_i1	FBpp0075497	100000	78	0	0	553	320	1	78	8.04e-51	162	CG13737	CG13737-PB
TR6648|c0_g1_i1	FBpp0075532	100000	93	0	0	316	38	1	93	6.58e-38	125	CG13738	CG13738-PA
TR5464|c0_g1_i1	FBpp0301832	99178	730	5	1	2246	57	1	729	0.0	1466	CG13742	CG13742-PC
TR5464|c0_g1_i2	FBpp0289598	99488	391	2	0	1174	2	1	391	0.0	799	CG13742	CG13742-PB
TR12411|c0_g1_i1	FBpp0308396	93617	47	3	0	143	3	122	168	2.49e-14	65.5	CG13743	CG13743-PC
TR14165|c0_g1_i1	FBpp0300980	100000	45	0	0	2	136	464	508	1.54e-22	94.7	CG13743	CG13743-PB
TR14165|c1_g1_i1	FBpp0300980	100000	104	0	0	314	3	290	393	3.84e-73	225	CG13743	CG13743-PB
TR14165|c3_g1_i1	FBpp0300980	100000	75	0	0	3	227	390	464	2.57e-31	114	CG13743	CG13743-PB
TR12572|c0_g1_i1	FBpp0087737	100000	113	0	0	637	299	1	113	2.33e-70	211	CG13748	CG13748-PA
TR7409|c2_g1_i1	FBpp0289930	100000	82	0	0	246	1	1	82	8.46e-55	169	CG13749	CG13749-PB
TR9782|c0_g1_i1	FBpp0289931	100000	185	0	0	555	1	1	185	1.51e-140	394	CG13760	CG13760-PC
TR9782|c0_g1_i2	FBpp0300791	100000	222	0	0	1595	930	1	222	1.61e-165	470	CG13760	CG13760-PD
TR9782|c0_g2_i1	FBpp0300791	100000	71	0	0	259	47	1	71	2.19e-49	157	CG13760	CG13760-PD
TR9959|c0_g1_i1	FBpp0079000	100000	253	0	0	85	843	1	253	4.66e-166	464	CG13773	CG13773-PA
TR4535|c1_g1_i1	FBpp0310333	100000	395	0	0	3	1187	32	426	0.0	761	CG13775	CG13775-PC
TR6573|c4_g1_i1	FBpp0303232	98763	970	11	1	900	3809	1	969	0.0	1626	CG13784	CG13784-PF
TR6573|c4_g1_i2	FBpp0303232	93827	405	4	1	890	2041	1	405	0.0	713	CG13784	CG13784-PF
TR6573|c4_g1_i3	FBpp0079042	100000	51	0	0	161	313	1	51	1.08e-31	106	CG13784	CG13784-PB
TR8044|c2_g1_i1	FBpp0291680	99828	583	1	0	1845	97	1	583	0.0	1086	CG13793	CG13793-PB
TR8044|c2_g1_i2	FBpp0291680	92055	579	42	1	1816	80	1	575	0.0	916	CG13793	CG13793-PB
TR8044|c2_g1_i4	FBpp0291680	97024	168	5	0	504	1	374	541	8.56e-104	309	CG13793	CG13793-PB
TR8044|c2_g1_i7	FBpp0291680	98750	480	6	0	1874	435	1	480	0.0	860	CG13793	CG13793-PB
TR8044|c2_g1_i3	FBpp0079130	100000	595	0	0	1849	65	1	595	0.0	1087	CG13794	CG13794-PA
TR8044|c2_g1_i5	FBpp0079130	85311	177	26	0	966	436	315	491	8.75e-110	250	CG13794	CG13794-PA
TR8044|c2_g1_i8	FBpp0079130	100000	341	0	0	1136	114	96	436	0.0	670	CG13794	CG13794-PA
TR8044|c0_g1_i1	FBpp0310053	98667	75	1	0	225	1	222	296	1.59e-29	109	CG13795	CG13795-PC
TR8044|c1_g1_i1	FBpp0310053	100000	228	0	0	180	863	1	228	2.96e-154	444	CG13795	CG13795-PC
TR8044|c1_g1_i2	FBpp0310053	91935	248	0	1	180	923	1	228	1.51e-149	432	CG13795	CG13795-PC
TR8044|c2_g1_i6	FBpp0310053	99515	206	1	0	1088	471	389	594	1.52e-133	367	CG13795	CG13795-PC
TR8044|c2_g1_i9	FBpp0310053	99648	284	1	0	1322	471	311	594	4.09e-170	490	CG13795	CG13795-PC
TR8044|c2_g1_i10	FBpp0310053	89520	229	1	1	1157	471	389	594	5.85e-130	355	CG13795	CG13795-PC
TR8044|c2_g1_i11	FBpp0310053	90942	276	25	0	878	51	311	586	4.93e-135	395	CG13795	CG13795-PC
TR4648|c1_g1_i1	FBpp0112988	99376	641	4	0	569	2491	1	641	0.0	1185	CG13796	CG13796-PD
TR12919|c0_g1_i1	FBpp0072758	100000	297	0	0	1065	175	1	297	0.0	583	CG13806	CG13806-PA
TR10560|c0_g1_i1	FBpp0072757	99412	170	1	0	72	581	1	170	2.47e-57	179	CG13807	CG13807-PA
TR398|c0_g1_i1	FBpp0300549	98291	117	2	0	352	2	374	490	2.98e-81	246	CG13810	CG13810-PB
TR398|c1_g1_i1	FBpp0300549	99479	384	2	0	1153	2	1	384	0.0	693	CG13810	CG13810-PB
TR12643|c1_g1_i1	FBpp0074596	100000	430	0	0	1829	540	1	430	0.0	897	CG13813	CG13813-PA
TR9800|c0_g1_i1	FBpp0083768	99571	233	1	0	872	174	1	233	3.70e-174	482	CG13827	CG13827-PA
TR9332|c0_g1_i1	FBpp0083755	100000	112	0	0	342	7	210	321	3.12e-79	236	CG13833	CG13833-PA
TR9332|c1_g1_i1	FBpp0083755	99061	213	2	0	252	890	1	213	1.73e-129	371	CG13833	CG13833-PA
TR1764|c0_g2_i1	FBpp0312342	100000	120	0	0	763	404	1	120	1.77e-85	251	CG13841	CG13841-PB
TR1332|c0_g1_i1	FBpp0311469	100000	81	0	0	1	243	227	307	1.74e-50	168	CG13842	CG13842-PB
TR4461|c0_g1_i1	FBpp0311469	100000	79	0	0	3	239	555	633	1.15e-48	163	CG13842	CG13842-PB
TR9566|c1_g1_i1	FBpp0290925	96296	270	9	1	1146	340	490	759	1.05e-124	378	CG13847	CG13847-PB
TR9566|c2_g2_i1	FBpp0290925	98636	440	6	0	18	1337	25	464	2.23e-179	521	CG13847	CG13847-PB
TR10984|c0_g1_i1	FBpp0307975	99645	564	2	0	78	1769	1	564	0.0	1046	CG13850	CG13850-PB
TR9851|c0_g1_i1	FBpp0083620	98936	94	1	0	3	284	100	193	1.14e-60	196	CG13855	CG13855-PA
TR7309|c0_g1_i1	FBpp0083619	100000	167	0	0	371	871	15	181	2.94e-80	242	CG13856	CG13856-PA
TR251|c0_g1_i1	FBpp0083602	100000	111	0	0	388	56	1	111	1.23e-80	233	CG13862	CG13862-PA
TR1477|c0_g2_i1	FBpp0290427	94898	98	5	0	1016	1309	5	102	1.76e-22	100	CG13868	CG13868-PB
TR1477|c0_g2_i2	FBpp0290427	98276	58	1	0	37	210	466	523	3.12e-32	119	CG13868	CG13868-PB
TR1477|c0_g2_i3	FBpp0290427	98844	519	6	0	2521	4077	5	523	0.0	982	CG13868	CG13868-PB
TR9337|c0_g1_i1	FBpp0085631	86802	197	7	2	14	604	38	215	3.37e-123	349	CG13869	CG13869-PA
TR11152|c0_g1_i1	FBpp0071121	100000	92	0	0	278	3	553	644	4.78e-47	160	CG1387	CG1387-PA
TR8098|c0_g2_i1	FBpp0306193	100000	486	0	0	140	1597	1	486	0.0	943	CG13875	CG13875-PB
TR8098|c0_g2_i2	FBpp0306193	100000	486	0	0	140	1597	1	486	0.0	943	CG13875	CG13875-PB
TR8098|c0_g2_i3	FBpp0306193	100000	486	0	0	140	1597	1	486	0.0	943	CG13875	CG13875-PB
TR14228|c1_g2_i1	FBpp0072386	93791	306	0	1	155	1072	1	287	0.0	552	CG13876	CG13876-PA
TR14228|c1_g2_i2	FBpp0072386	100000	287	0	0	155	1015	1	287	0.0	565	CG13876	CG13876-PA
TR11837|c0_g1_i1	FBpp0311657	99561	228	1	0	285	968	1	228	7.96e-156	440	CG13887	CG13887-PE
TR11837|c0_g1_i2	FBpp0311657	100000	228	0	0	183	866	1	228	3.47e-157	442	CG13887	CG13887-PE
TR11837|c0_g1_i3	FBpp0311657	80866	277	4	1	285	1115	1	228	1.25e-144	413	CG13887	CG13887-PE
TR11837|c0_g1_i4	FBpp0311657	80519	77	15	0	139	369	152	228	2.00e-35	125	CG13887	CG13887-PE
TR11837|c0_g1_i5	FBpp0311657	80866	277	4	1	182	1012	1	228	5.87e-145	413	CG13887	CG13887-PE
TR3626|c2_g1_i1	FBpp0072502	99590	244	1	0	155	886	285	528	1.26e-91	284	CG13894	CG13894-PA
TR3626|c2_g1_i2	FBpp0072502	96311	244	5	1	155	874	285	528	2.22e-95	294	CG13894	CG13894-PA
TR5674|c0_g1_i1	FBpp0072502	100000	237	0	0	330	1040	1	237	3.65e-177	503	CG13894	CG13894-PA
TR6864|c0_g1_i1	FBpp0072501	99198	499	4	0	1695	199	1	499	0.0	969	CG13895	CG13895-PA
TR6864|c0_g1_i2	FBpp0072501	99198	499	4	0	1695	199	1	499	0.0	969	CG13895	CG13895-PA
TR3301|c0_g1_i1	FBpp0288659	100000	210	0	0	183	812	1	210	3.36e-156	434	CG13896	CG13896-PB
TR1918|c1_g1_i1	FBpp0303820	100000	222	0	0	1829	1164	1	222	1.37e-161	462	CG13901	CG13901-PB
TR2694|c0_g1_i1	FBpp0288411	100000	72	0	0	45	260	167	238	1.10e-45	149	CG13905	CG13905-PB
TR2694|c0_g1_i2	FBpp0288411	96218	238	9	0	6	719	1	238	1.53e-157	439	CG13905	CG13905-PB
TR6564|c0_g1_i1	FBpp0311256	100000	551	0	0	1768	3420	266	816	0.0	966	CG13907	CG13907-PB
TR8066|c8_g2_i1	FBpp0312460	99351	154	1	0	892	431	1866	2019	4.24e-82	270	CG13917	CG13917-PD
TR14274|c3_g1_i1	FBpp0312460	98784	1892	22	1	1394	7069	1	1891	0.0	3172	CG13917	CG13917-PD
TR6523|c0_g1_i1	FBpp0292224	97561	287	5	1	923	63	1	285	7.52e-128	395	CG13921	CG13921-PD
TR6523|c0_g1_i2	FBpp0423138	99205	1132	6	2	5723	2328	1	1129	0.0	1726	CG13921	CG13921-PG
TR6523|c0_g1_i3	FBpp0423138	99205	1132	6	2	5734	2339	1	1129	0.0	1726	CG13921	CG13921-PG
TR6523|c0_g1_i4	FBpp0423138	99763	845	1	1	4862	2328	286	1129	0.0	1331	CG13921	CG13921-PG
TR6523|c0_g1_i5	FBpp0292223	100000	873	0	0	4976	2358	1	873	0.0	1321	CG13921	CG13921-PC
TR8019|c0_g1_i1	FBpp0292252	99502	201	1	0	1	603	9	209	1.10e-97	292	CG13924	CG13924-PC
TR11977|c0_g1_i1	FBpp0289397	100000	85	0	0	56	310	256	340	8.14e-25	97.1	CG13924	CG13924-PB
TR3786|c0_g1_i1	FBpp0072703	100000	197	0	0	86	676	1	197	1.54e-145	405	CG13926	CG13926-PA
TR3621|c4_g1_i1	FBpp0072702	100000	245	0	0	411	1145	1	245	8.78e-160	457	CG13928	CG13928-PA
TR8536|c0_g1_i1	FBpp0072675	99794	486	1	0	2253	796	186	671	0.0	1011	CG13933	CG13933-PA
TR6004|c5_g1_i1	FBpp0289941	99304	431	3	0	320	1612	1	431	0.0	788	CG13937	CG13937-PG
TR6004|c5_g1_i2	FBpp0304916	100000	363	0	0	320	1408	1	363	0.0	723	CG13937	CG13937-PI
TR13585|c0_g1_i1	FBpp0402782	99000	200	2	0	600	1	31	230	9.69e-149	416	CG13950	CG13950-PB
TR13585|c1_g1_i1	FBpp0402782	98837	86	0	1	257	3	224	309	1.71e-54	171	CG13950	CG13950-PB
TR1893|c1_g1_i1	FBpp0305212	98198	111	2	0	2	334	545	655	8.88e-31	114	CG13954	CG13954-PD
TR1893|c1_g2_i1	FBpp0305212	100000	231	0	0	2	694	545	775	2.47e-61	224	CG13954	CG13954-PD
TR1893|c3_g1_i1	FBpp0305212	100000	230	0	0	692	3	317	546	1.05e-108	330	CG13954	CG13954-PD
TR2062|c0_g1_i1	FBpp0305212	100000	219	0	0	34	690	26	244	2.66e-144	422	CG13954	CG13954-PD
TR2062|c0_g1_i2	FBpp0305212	97984	248	1	1	154	897	1	244	1.99e-144	425	CG13954	CG13954-PD
TR7661|c0_g1_i1	FBpp0080843	100000	133	0	0	173	571	1	133	3.17e-94	271	CG13965	CG13965-PA
TR7661|c0_g2_i1	FBpp0080843	98496	133	2	0	173	571	1	133	2.28e-83	244	CG13965	CG13965-PA
TR9317|c1_g1_i1	FBpp0309849	100000	107	0	0	323	3	198	304	5.26e-59	184	CG13982	CG13982-PB
TR9317|c2_g1_i1	FBpp0309849	99265	136	1	0	162	569	45	180	1.92e-96	283	CG13982	CG13982-PB
TR13346|c0_g1_i1	FBpp0292359	100000	78	0	0	234	1	54	131	1.13e-49	165	CG13992	CG13992-PB
TR8926|c0_g1_i1	FBpp0078818	100000	170	0	0	588	79	376	545	6.70e-121	353	CG13995	CG13995-PA
TR10983|c0_g1_i1	FBpp0078818	99715	351	1	0	1054	2	1	351	0.0	598	CG13995	CG13995-PA
TR10268|c0_g1_i1	FBpp0078781	100000	77	0	0	231	1	4	80	4.93e-51	157	CG13999	CG13999-PA
TR11387|c0_g1_i1	FBpp0078791	99685	317	1	0	1328	378	1	317	0.0	629	CG14005	CG14005-PA
TR1318|c0_g1_i1	FBpp0113003	100000	328	0	0	1037	54	1	328	0.0	690	CG14014	CG14014-PB
TR1504|c0_g1_i1	FBpp0078757	99451	182	1	0	546	1	159	340	1.88e-127	368	CG14015	CG14015-PA
TR1504|c0_g2_i1	FBpp0078757	100000	182	0	0	546	1	159	340	3.18e-128	370	CG14015	CG14015-PA
TR4186|c0_g1_i1	FBpp0309916	100000	101	0	0	308	610	1	101	3.61e-68	211	CG14022	CG14022-PB
TR14301|c4_g1_i1	FBpp0303005	99775	444	1	0	2373	1042	1	444	0.0	741	CG14024	CG14024-PB
TR10420|c0_g1_i1	FBpp0078666	100000	93	0	0	39	317	1	93	1.11e-66	197	CG14036	CG14036-PA
TR10991|c1_g1_i1	FBpp0312128	100000	211	0	0	902	270	1	211	7.07e-116	337	CG14042	CG14042-PC
TR1484|c0_g2_i1	FBpp0078634	94572	479	26	0	452	1888	122	600	0.0	946	CG14043	CG14043-PA
TR8229|c0_g1_i1	FBpp0078629	98980	98	1	0	2	295	107	204	8.92e-66	202	CG14044	CG14044-PA
TR7351|c0_g1_i1	FBpp0301046	100000	58	0	0	84	257	1	58	1.08e-37	126	CG14050	CG14050-PB
TR7371|c0_g1_i1	FBpp0301046	98870	177	2	0	531	1	73	249	3.05e-117	333	CG14050	CG14050-PB
TR676|c0_g1_i1	FBpp0303801	100000	97	0	0	25	315	1	97	4.95e-67	201	CG14053	CG14053-PB
TR10115|c1_g2_i3	FBpp0070324	97959	49	1	0	164	18	31	79	8.93e-26	100	CG14054	CG14054-PA
TR4616|c0_g1_i2	FBpp0308506	98684	152	2	0	121	576	289	440	4.03e-87	280	CG1407	CG1407-PE
TR14215|c2_g1_i1	FBpp0305024	99705	2037	6	0	6967	857	97	2133	0.0	3237	CG14073	CG14073-PC
TR14215|c2_g1_i2	FBpp0305024	98765	243	3	0	1585	857	1891	2133	1.89e-98	328	CG14073	CG14073-PC
TR1061|c0_g1_i1	FBpp0300969	100000	174	0	0	565	1086	154	327	2.89e-85	264	CG14074	CG14074-PB
TR1061|c0_g2_i1	FBpp0300969	100000	174	0	0	564	1085	154	327	4.48e-86	266	CG14074	CG14074-PB
TR1061|c0_g3_i1	FBpp0300969	100000	85	0	0	105	359	1	85	8.33e-57	182	CG14074	CG14074-PB
TR9410|c0_g1_i1	FBpp0074791	100000	155	0	0	626	162	1	155	3.60e-92	267	CG14075	CG14075-PA
TR9665|c0_g1_i1	FBpp0303125	98969	97	1	0	338	48	434	530	9.46e-39	135	CG14082	CG14082-PD
TR6521|c0_g2_i15	FBpp0074754	96721	122	4	0	403	38	1	122	6.52e-19	77.4	CG14096	CG14096-PA
TR3280|c0_g1_i1	FBpp0074739	99263	407	3	0	1322	102	1	407	0.0	704	CG14100	CG14100-PA
TR1334|c0_g1_i1	FBpp0074697	100000	80	0	0	241	2	1	80	4.79e-52	168	CG14102	CG14102-PA
TR5165|c2_g1_i1	FBpp0074697	100000	100	0	0	300	1	242	341	4.90e-66	205	CG14102	CG14102-PA
TR3000|c0_g1_i1	FBpp0075591	100000	185	0	0	630	76	1	185	2.22e-121	344	CG14105	CG14105-PA
TR3000|c0_g3_i1	FBpp0075591	100000	185	0	0	630	76	1	185	2.22e-121	344	CG14105	CG14105-PA
TR12037|c0_g1_i1	FBpp0075600	99590	244	1	0	172	903	1	244	3.20e-99	293	CG14107	CG14107-PA
TR2745|c0_g1_i1	FBpp0303922	97942	243	5	0	59	787	1	243	1.00e-84	255	CG14109	CG14109-PB
TR1127|c0_g1_i3	FBpp0075580	99425	348	2	0	2998	1955	1	348	1.87e-159	474	CG14110	CG14110-PA
TR2943|c0_g1_i1	FBpp0304172	100000	79	0	0	238	2	114	192	1.94e-24	92.0	CG14111	CG14111-PB
TR4560|c0_g1_i1	FBpp0297228	94083	169	5	1	314	820	2	165	8.04e-99	290	CG14117	CG14117-PD
TR4560|c0_g1_i2	FBpp0297228	75862	116	27	1	390	734	50	165	3.56e-54	175	CG14117	CG14117-PD
TR7900|c0_g1_i1	FBpp0075604	100000	74	0	0	223	2	348	421	2.68e-48	158	CG14118	CG14118-PA
TR650|c0_g1_i1	FBpp0075602	99485	776	4	0	2409	82	596	1371	0.0	1576	CG14120	CG14120-PA
TR650|c1_g1_i1	FBpp0075602	99767	429	1	0	4	1290	1	429	0.0	904	CG14120	CG14120-PA
TR8551|c0_g1_i1	FBpp0075763	98824	255	3	0	1000	236	1	255	1.70e-179	497	CG14130	CG14130-PA
TR8551|c0_g1_i2	FBpp0075763	98723	235	3	0	940	236	21	255	2.93e-163	456	CG14130	CG14130-PA
TR12208|c0_g1_i1	FBpp0075763	56122	98	43	0	294	1	31	128	8.64e-33	115	CG14130	CG14130-PA
TR12208|c0_g2_i1	FBpp0075763	51786	56	27	0	298	131	31	86	3.64e-22	62.8	CG14130	CG14130-PA
TR12059|c0_g1_i1	FBpp0075760	99593	738	0	1	2414	201	1	735	0.0	1291	CG14131	CG14131-PA
TR12059|c0_g2_i1	FBpp0304438	99593	737	0	1	2411	201	1	734	0.0	1291	CG14131	CG14131-PB
TR6578|c0_g1_i1	FBpp0112246	99153	118	1	0	142	495	1	118	7.33e-80	238	CG14132	CG14132-PB
TR1084|c0_g1_i1	FBpp0305001	97683	259	6	0	942	166	1	259	2.36e-180	499	CG14135	CG14135-PC
TR1084|c0_g1_i2	FBpp0288748	97647	255	6	0	891	127	1	255	1.72e-169	470	CG14135	CG14135-PB
TR1084|c0_g2_i1	FBpp0288748	98000	100	2	0	300	1	1	100	6.90e-71	212	CG14135	CG14135-PB
TR1859|c0_g1_i1	FBpp0075895	100000	162	0	0	722	237	1	162	9.94e-112	325	CG14141	CG14141-PA
TR1859|c0_g2_i1	FBpp0075895	100000	102	0	0	542	237	61	162	6.95e-83	218	CG14141	CG14141-PA
TR9719|c0_g1_i1	FBpp0075924	99346	153	1	0	652	194	1	153	7.38e-60	186	CG14147	CG14147-PA
TR13515|c0_g1_i1	FBpp0075988	98729	236	3	0	1029	322	2	237	3.45e-159	445	CG14153	CG14153-PA
TR8514|c0_g1_i1	FBpp0085260	99714	350	1	0	205	1254	1	350	0.0	699	CG1416	CG1416-PC
TR8514|c0_g1_i2	FBpp0085260	99714	350	1	0	146	1195	1	350	0.0	699	CG1416	CG1416-PC
TR8514|c0_g1_i3	FBpp0085260	99668	301	1	0	104	1006	50	350	0.0	592	CG1416	CG1416-PC
TR8514|c0_g1_i4	FBpp0085260	95946	222	9	0	104	769	50	271	4.28e-152	438	CG1416	CG1416-PC
TR8514|c0_g1_i5	FBpp0085260	96679	271	9	0	146	958	1	271	0.0	545	CG1416	CG1416-PC
TR8514|c0_g1_i6	FBpp0085260	96679	271	9	0	205	1017	1	271	0.0	545	CG1416	CG1416-PC
TR7825|c1_g1_i1	FBpp0076045	97531	81	2	0	244	2	296	376	6.03e-51	166	CG14160	CG14160-PA
TR11586|c0_g1_i1	FBpp0076045	100000	87	0	0	262	2	24	110	3.30e-46	154	CG14160	CG14160-PA
TR9563|c0_g1_i1	FBpp0304186	100000	132	0	0	860	465	37	168	1.45e-92	273	CG14182	CG14182-PB
TR9563|c0_g1_i2	FBpp0304186	100000	168	0	0	968	465	1	168	8.50e-120	342	CG14182	CG14182-PB
TR1228|c0_g1_i1	FBpp0074676	100000	149	0	0	449	3	636	784	2.86e-102	311	CG14183	CG14183-PA
TR3418|c0_g1_i1	FBpp0291561	100000	180	0	0	692	153	1	180	1.70e-135	379	CG14184	CG14184-PB
TR3418|c0_g2_i1	FBpp0291561	93789	161	10	0	511	29	1	161	2.71e-113	320	CG14184	CG14184-PB
TR10327|c1_g1_i1	FBpp0074639	99545	660	3	0	574	2553	45	704	0.0	866	CG14186	CG14186-PA
TR1371|c0_g1_i1	FBpp0074637	100000	126	0	0	4	381	1	126	4.80e-92	263	CG14187	CG14187-PA
TR6615|c4_g1_i1	FBpp0307682	97368	38	1	0	263	376	1	38	7.35e-18	81.3	CG14194	CG14194-PB
TR6615|c4_g2_i1	FBpp0307682	97368	38	1	0	430	317	1	38	7.35e-18	81.3	CG14194	CG14194-PB
TR6615|c4_g3_i1	FBpp0074442	100000	358	0	0	3868	2795	1	358	0.0	617	CG14194	CG14194-PA
TR6615|c4_g3_i2	FBpp0074442	100000	358	0	0	263	1336	1	358	0.0	617	CG14194	CG14194-PA
TR6615|c4_g3_i4	FBpp0074442	100000	322	0	0	107	1072	37	358	0.0	544	CG14194	CG14194-PA
TR4892|c0_g1_i1	FBpp0310190	100000	448	0	0	1344	1	18	465	0.0	782	CG14195	CG14195-PB
TR9394|c0_g1_i1	FBpp0310190	100000	132	0	0	484	89	483	614	4.32e-68	217	CG14195	CG14195-PB
TR11065|c0_g1_i1	FBpp0074460	100000	600	0	0	545	2344	1	600	0.0	1096	CG14196	CG14196-PA
TR11065|c0_g2_i1	FBpp0074460	99792	481	1	0	545	1987	1	481	0.0	849	CG14196	CG14196-PA
TR3835|c0_g1_i1	FBpp0074490	99103	669	4	1	40	2046	1371	2037	0.0	1139	CG14200	CG14200-PA
TR3835|c0_g2_i1	FBpp0074490	99123	228	2	0	40	723	1371	1598	1.82e-119	378	CG14200	CG14200-PA
TR3835|c1_g1_i1	FBpp0298025	99308	289	2	0	869	3	987	1275	6.27e-129	405	CG14200	CG14200-PC
TR3835|c1_g2_i1	FBpp0074490	99024	1025	9	1	3072	1	1	1025	0.0	1680	CG14200	CG14200-PA
TR3835|c1_g2_i2	FBpp0298024	99008	1008	9	1	3021	1	1	1008	0.0	1647	CG14200	CG14200-PB
TR3835|c2_g1_i1	FBpp0074490	100000	32	0	0	109	14	1326	1357	2.26e-15	69.7	CG14200	CG14200-PA
TR8861|c0_g1_i1	FBpp0074499	99299	713	5	0	7	2145	1	713	0.0	1458	CG14205	CG14205-PA
TR8861|c0_g2_i1	FBpp0074499	99559	227	1	0	94	774	487	713	9.47e-163	469	CG14205	CG14205-PA
TR11780|c3_g2_i1	FBpp0297990	98000	100	2	0	76	375	55	154	2.35e-65	202	CG14207	CG14207-PC
TR11780|c3_g3_i1	FBpp0311833	100000	87	0	0	279	539	1	87	1.50e-44	145	CG14207	CG14207-PD
TR11780|c3_g4_i1	FBpp0074503	99200	125	1	0	6631	7005	68	192	2.60e-77	255	CG14207	CG14207-PB
TR11780|c3_g4_i2	FBpp0297990	100000	154	0	0	6292	6753	1	154	3.35e-75	247	CG14207	CG14207-PC
TR11780|c3_g4_i3	FBpp0311833	100000	87	0	0	346	86	1	87	3.92e-44	145	CG14207	CG14207-PD
TR11780|c3_g5_i1	FBpp0074503	100000	96	0	0	279	566	1	96	1.93e-50	161	CG14207	CG14207-PB
TR4603|c5_g1_i1	FBpp0074511	99010	101	1	0	3	305	46	146	1.39e-68	206	CG14212	CG14212-PA
TR4996|c0_g1_i1	FBpp0074538	98718	78	1	0	235	2	563	640	4.03e-37	131	CG14219	CG14219-PA
TR13373|c0_g1_i1	FBpp0074538	100000	98	0	0	2	295	280	377	1.60e-54	180	CG14219	CG14219-PA
TR5779|c3_g1_i1	FBpp0297991	99692	325	1	0	2372	1398	1	325	0.0	528	CG14220	CG14220-PB
TR5779|c3_g2_i1	FBpp0297991	90503	358	1	1	2471	1398	1	325	0.0	543	CG14220	CG14220-PB
TR2415|c0_g1_i1	FBpp0304761	100000	89	0	0	2	268	2	90	4.02e-60	192	CG14221	CG14221-PC
TR9842|c0_g1_i1	FBpp0304761	98020	101	2	0	304	2	310	410	1.42e-32	119	CG14221	CG14221-PC
TR9842|c1_g1_i1	FBpp0288525	100000	89	0	0	1	267	175	263	3.95e-56	181	CG14221	CG14221-PB
TR11588|c0_g1_i1	FBpp0288525	100000	100	0	0	1	300	371	470	3.34e-67	211	CG14221	CG14221-PB
TR12131|c0_g1_i1	FBpp0288525	100000	98	0	0	2	295	45	142	5.06e-51	168	CG14221	CG14221-PB
TR3621|c7_g1_i1	FBpp0307029	100000	106	0	0	766	449	1	106	1.20e-43	145	CG14229	CG14229-PB
TR13583|c0_g1_i1	FBpp0074556	100000	580	0	0	1815	76	1	580	0.0	927	CG14230	CG14230-PA
TR13583|c0_g2_i1	FBpp0074556	99286	140	0	1	428	9	1	139	2.34e-80	248	CG14230	CG14230-PA
TR8109|c0_g1_i1	FBpp0301156	98533	409	6	0	2683	1457	1	409	0.0	808	CG14231	CG14231-PB
TR8109|c0_g2_i1	FBpp0301156	100000	62	0	0	216	31	1	62	6.42e-38	130	CG14231	CG14231-PB
TR1991|c0_g1_i1	FBpp0301157	99784	463	1	0	145	1533	18	480	0.0	753	CG14232	CG14232-PB
TR1991|c0_g2_i1	FBpp0301157	98824	170	2	0	145	654	18	187	4.99e-93	281	CG14232	CG14232-PB
TR1991|c0_g3_i1	FBpp0301157	99174	121	1	0	3	365	360	480	4.00e-64	206	CG14232	CG14232-PB
TR7761|c0_g1_i1	FBpp0423139	100000	47	0	0	143	3	1	47	4.70e-26	102	CG14234	CG14234-PB
TR13503|c0_g1_i1	FBpp0423139	99628	269	1	0	1065	259	119	387	6.52e-156	443	CG14234	CG14234-PB
TR5275|c0_g1_i1	FBpp0308347	98058	103	2	0	647	339	1	103	1.73e-67	203	CG14245	CG14245-PB
TR5411|c0_g1_i1	FBpp0310672	98925	93	1	0	172	450	1	93	2.09e-51	160	CG14246	CG14246-PC
TR4155|c0_g1_i1	FBpp0084439	99745	392	1	0	1178	3	1	392	0.0	775	CG14252	CG14252-PA
TR3018|c0_g1_i1	FBpp0304091	100000	290	0	0	1111	242	1	290	3.53e-164	468	CG14257	CG14257-PC
TR3018|c0_g1_i2	FBpp0288839	100000	261	0	0	1384	602	287	547	7.14e-165	505	CG14257	CG14257-PB
TR3018|c0_g1_i3	FBpp0288839	99234	261	1	1	1381	602	287	547	2.43e-161	496	CG14257	CG14257-PB
TR10988|c0_g1_i1	FBpp0084474	98962	289	3	0	147	1013	1	289	0.0	546	CG14259	CG14259-PA
TR14107|c0_g1_i1	FBpp0271885	99791	478	1	0	1456	23	1	478	0.0	984	CG1427	CG1427-PC
TR7635|c0_g1_i1	FBpp0070565	100000	191	0	0	675	103	1	191	8.95e-142	396	CG14270	CG14270-PA
TR1462|c0_g1_i1	FBpp0079225	100000	252	0	0	787	32	1	252	5.97e-127	363	CG14273	CG14273-PA
TR1166|c0_g1_i1	FBpp0079224	100000	51	0	0	2	154	137	187	1.59e-18	78.2	CG14274	CG14274-PA
TR1166|c2_g1_i1	FBpp0079224	97778	45	1	0	116	250	1	45	1.26e-15	68.2	CG14274	CG14274-PA
TR1166|c3_g1_i1	FBpp0079224	100000	95	0	0	2	286	46	140	6.46e-54	166	CG14274	CG14274-PA
TR8521|c0_g1_i1	FBpp0079223	99324	148	1	0	158	601	1	148	1.84e-96	280	CG14275	CG14275-PB
TR8521|c0_g1_i2	FBpp0079223	99324	148	1	0	158	601	1	148	2.21e-96	280	CG14275	CG14275-PB
TR8521|c0_g1_i3	FBpp0079223	99324	148	1	0	154	597	1	148	4.89e-98	284	CG14275	CG14275-PB
TR8521|c0_g1_i4	FBpp0079223	99324	148	1	0	132	575	1	148	2.26e-97	282	CG14275	CG14275-PB
TR8521|c0_g1_i5	FBpp0079223	99324	148	1	0	132	575	1	148	2.72e-97	282	CG14275	CG14275-PB
TR8521|c0_g1_i6	FBpp0079223	99324	148	1	0	154	597	1	148	4.06e-98	284	CG14275	CG14275-PB
TR7813|c0_g1_i1	FBpp0312408	100000	169	0	0	10	516	1	169	2.31e-121	342	CG14277	CG14277-PB
TR1744|c0_g1_i1	FBpp0083124	99500	200	1	0	23	622	1	200	6.07e-131	368	CG14286	CG14286-PA
TR1463|c0_g1_i1	FBpp0083138	98855	524	6	0	106	1677	1	524	0.0	1085	CG14291	CG14291-PA
TR10179|c0_g1_i1	FBpp0083139	100000	153	0	0	604	146	1	153	3.47e-67	204	CG14292	CG14292-PA
TR11380|c0_g1_i1	FBpp0306588	99099	111	1	0	240	572	1	111	1.08e-68	208	CG14298	CG14298-PB
TR2313|c0_g1_i1	FBpp0099682	100000	94	0	0	28	309	1	94	8.22e-66	194	CG14300	CG14300-PA
TR4154|c0_g1_i1	FBpp0288638	100000	196	0	0	1060	473	1	196	5.46e-142	409	CG14301	CG14301-PB
TR2563|c0_g1_i1	FBpp0112989	99010	101	1	0	2	304	383	483	1.03e-42	148	CG14304	CG14304-PB
TR2563|c0_g2_i1	FBpp0112989	98077	104	2	0	1	312	380	483	2.81e-32	119	CG14304	CG14304-PB
TR7314|c0_g1_i1	FBpp0112989	100000	64	0	0	192	1	477	540	1.84e-19	80.9	CG14304	CG14304-PB
TR7672|c0_g1_i1	FBpp0297099	100000	146	0	0	440	3	1	146	4.03e-72	234	CG14304	CG14304-PC
TR8993|c0_g1_i1	FBpp0112989	100000	77	0	0	233	3	247	323	8.97e-47	158	CG14304	CG14304-PB
TR10198|c0_g1_i1	FBpp0112989	100000	600	0	0	1	1800	537	1136	0.0	1055	CG14304	CG14304-PB
TR10198|c0_g2_i1	FBpp0112989	100000	125	0	0	1	375	537	661	2.84e-55	185	CG14304	CG14304-PB
TR270|c0_g1_i1	FBpp0083020	99074	108	1	0	79	402	1	108	4.49e-75	219	CG14312	CG14312-PA
TR270|c0_g2_i1	FBpp0083020	99074	108	1	0	78	401	1	108	2.88e-75	220	CG14312	CG14312-PA
TR11005|c0_g1_i1	FBpp0082982	100000	99	0	0	299	3	160	258	2.96e-67	208	CG14314	CG14314-PA
TR11005|c1_g1_i1	FBpp0082982	100000	185	0	0	1	555	254	438	1.56e-136	389	CG14314	CG14314-PA
TR11005|c1_g2_i1	FBpp0082982	100000	185	0	0	1	555	254	438	1.16e-135	389	CG14314	CG14314-PA
TR11005|c2_g1_i1	FBpp0082982	100000	128	0	0	3	386	37	164	5.62e-92	273	CG14314	CG14314-PA
TR2830|c0_g1_i1	FBpp0082965	100000	88	0	0	1	264	347	434	9.21e-60	188	CG14317	CG14317-PA
TR12251|c0_g1_i1	FBpp0082935	100000	69	0	0	62	268	53	121	1.29e-45	146	CG14321	CG14321-PA
TR12251|c0_g1_i2	FBpp0082935	95868	121	5	0	16	378	1	121	5.02e-84	245	CG14321	CG14321-PA
TR14303|c0_g1_i1	FBpp0303764	97991	697	11	1	261	2351	1	694	0.0	1255	CG14322	CG14322-PB
TR14303|c0_g2_i1	FBpp0303764	93615	924	22	2	3912	1150	708	1597	0.0	1480	CG14322	CG14322-PB
TR14303|c0_g2_i2	FBpp0310726	87023	524	31	2	3370	1808	869	1358	0.0	790	CG14322	CG14322-PE
TR14303|c0_g2_i3	FBpp0303764	98989	890	9	0	3819	1150	708	1597	0.0	1505	CG14322	CG14322-PB
TR11918|c0_g1_i1	FBpp0311401	91667	48	4	0	620	477	1	48	1.08e-21	91.3	CG14327	CG14327-PB
TR11918|c0_g1_i2	FBpp0311401	97917	48	1	0	620	477	1	48	2.80e-24	96.7	CG14327	CG14327-PB
TR3936|c0_g1_i1	FBpp0308524	99577	473	2	0	61	1479	1	473	0.0	938	CG1434	CG1434-PB
TR13874|c0_g1_i1	FBpp0112990	80460	174	1	1	62	583	1	141	4.70e-95	276	CG14342	CG14342-PB
TR13874|c0_g2_i1	FBpp0112990	100000	141	0	0	62	484	1	141	7.11e-103	295	CG14342	CG14342-PB
TR9533|c0_g1_i1	FBpp0077544	99602	251	1	0	78	830	1	251	3.42e-151	444	CG14352	CG14352-PA
TR2366|c0_g1_i1	FBpp0082369	100000	151	0	0	171	623	1	151	4.41e-111	315	CG14356	CG14356-PA
TR6290|c0_g1_i1	FBpp0082257	98361	61	1	0	1	183	16	76	8.62e-38	124	CG14369	CG14369-PA
TR11409|c0_g1_i1	FBpp0307037	99906	1059	1	0	226	3402	1	1059	0.0	1405	CG14395	CG14395-PH
TR11409|c0_g1_i2	FBpp0307037	99906	1059	1	0	561	3737	1	1059	0.0	1405	CG14395	CG14395-PH
TR11409|c0_g1_i3	FBpp0307037	99906	1059	1	0	628	3804	1	1059	0.0	1405	CG14395	CG14395-PH
TR13362|c0_g1_i1	FBpp0289673	100000	107	0	0	118	438	1	107	2.77e-76	223	CG14397	CG14397-PA
TR13362|c0_g2_i1	FBpp0289673	100000	106	0	0	21	338	2	107	3.80e-76	221	CG14397	CG14397-PA
TR11091|c3_g1_i1	FBpp0308525	99636	549	2	0	2153	507	3	551	0.0	1080	CG1440	CG1440-PD
TR11091|c3_g1_i2	FBpp0308525	99782	458	1	0	1880	507	94	551	0.0	957	CG1440	CG1440-PD
TR11091|c3_g1_i3	FBpp0111874	100000	111	0	0	839	507	258	368	3.71e-74	232	CG1440	CG1440-PB
TR11091|c3_g1_i4	FBpp0308525	99637	551	2	0	2159	507	1	551	0.0	1085	CG1440	CG1440-PD
TR1434|c0_g1_i1	FBpp0080978	99187	246	2	0	45	782	1	246	1.71e-177	504	CG14400	CG14400-PA
TR14210|c2_g2_i6	FBpp0080959	100000	115	0	0	289	633	14	128	1.92e-73	239	CG14401	CG14401-PA
TR5564|c0_g1_i1	FBpp0310034	100000	103	0	0	8	316	1	103	1.32e-36	129	CG14406	CG14406-PB
TR5965|c2_g1_i1	FBpp0308532	100000	335	0	0	415	1419	125	459	3.93e-142	417	CG14408	CG14408-PF
TR5965|c2_g2_i1	FBpp0073807	100000	45	0	0	95	229	580	624	2.27e-23	93.2	CG14408	CG14408-PA
TR5965|c2_g3_i1	FBpp0308533	100000	315	0	0	415	1359	315	629	6.63e-125	377	CG14408	CG14408-PG
TR11422|c2_g1_i1	FBpp0087534	94000	550	0	1	2218	569	1	517	0.0	1054	CG1441	CG1441-PB
TR11422|c2_g1_i2	FBpp0087534	100000	517	0	0	2119	569	1	517	0.0	1071	CG1441	CG1441-PB
TR5250|c0_g1_i1	FBpp0073765	99502	201	1	0	19	621	1	201	1.13e-142	407	CG14410	CG14410-PA
TR5250|c0_g2_i1	FBpp0073765	99444	180	1	0	61	600	22	201	2.46e-125	363	CG14410	CG14410-PA
TR14251|c1_g1_i1	FBpp0289662	100000	843	0	0	463	2991	1	843	0.0	1618	CG14411	CG14411-PD
TR14251|c1_g1_i2	FBpp0289662	100000	843	0	0	448	2976	1	843	0.0	1618	CG14411	CG14411-PD
TR14275|c2_g3_i2	FBpp0308546	66000	50	1	1	184	333	22	55	8.45e-14	65.1	CG14414	CG14414-PE
TR14275|c2_g3_i3	FBpp0292380	99457	184	1	0	184	735	22	205	1.58e-132	382	CG14414	CG14414-PD
TR14275|c2_g3_i4	FBpp0292380	99457	184	1	0	122	673	22	205	7.74e-133	382	CG14414	CG14414-PD
TR14275|c2_g3_i5	FBpp0308546	66000	50	1	1	122	271	22	55	4.07e-14	65.1	CG14414	CG14414-PE
TR643|c0_g1_i1	FBpp0070970	99429	175	1	0	54	578	1	175	1.56e-84	250	CG14427	CG14427-PA
TR4415|c1_g1_i1	FBpp0311827	100000	124	0	0	373	2	816	939	3.92e-58	193	CG14431	CG14431-PC
TR5688|c1_g1_i1	FBpp0311827	100000	109	0	0	157	483	523	631	1.42e-37	137	CG14431	CG14431-PC
TR9066|c0_g1_i1	FBpp0311827	100000	88	0	0	1	264	1081	1168	6.16e-32	129	CG14431	CG14431-PC
TR9066|c1_g1_i1	FBpp0311827	100000	91	0	0	52	324	996	1086	1.16e-34	125	CG14431	CG14431-PC
TR11699|c0_g1_i1	FBpp0311827	100000	128	0	0	385	2	253	380	4.94e-80	255	CG14431	CG14431-PC
TR9818|c0_g1_i1	FBpp0311823	100000	214	0	0	256	897	1	214	1.21e-157	440	CG14434	CG14434-PC
TR9818|c0_g2_i1	FBpp0311823	100000	214	0	0	256	897	1	214	1.21e-157	440	CG14434	CG14434-PC
TR6570|c2_g2_i1	FBpp0309981	97697	304	6	1	359	1270	1	303	5.76e-111	331	CG14435	CG14435-PC
TR6570|c2_g2_i2	FBpp0309981	97697	304	6	1	359	1270	1	303	1.93e-111	331	CG14435	CG14435-PC
TR2468|c0_g1_i1	FBpp0308550	98858	613	7	0	325	2163	15	627	0.0	864	CG14438	CG14438-PC
TR2468|c0_g1_i2	FBpp0308550	98858	613	7	0	232	2070	15	627	0.0	864	CG14438	CG14438-PC
TR2468|c3_g2_i1	FBpp0308550	98624	1889	25	1	5896	233	1425	3313	0.0	3570	CG14438	CG14438-PC
TR2468|c3_g3_i1	FBpp0308550	98722	313	4	0	1299	361	662	974	3.22e-125	400	CG14438	CG14438-PC
TR2468|c3_g4_i1	FBpp0308550	99796	490	1	0	1702	233	2824	3313	0.0	1008	CG14438	CG14438-PC
TR9323|c1_g1_i1	FBpp0291553	100000	535	0	0	125	1729	1	535	0.0	1062	CG14439	CG14439-PC
TR9323|c1_g2_i1	FBpp0291553	100000	535	0	0	126	1730	1	535	0.0	1061	CG14439	CG14439-PC
TR6562|c6_g1_i1	FBpp0302567	100000	318	0	0	221	1174	1	318	1.10e-117	361	CG14440	CG14440-PB
TR4609|c0_g1_i1	FBpp0305115	99783	921	2	0	699	3461	1	921	0.0	1320	CG14441	CG14441-PD
TR4609|c0_g2_i1	FBpp0305115	99783	921	2	0	1177	3939	1	921	0.0	1320	CG14441	CG14441-PD
TR4609|c9_g1_i1	FBpp0305115	98171	164	0	1	32	523	989	1149	5.79e-57	204	CG14441	CG14441-PD
TR4593|c1_g1_i1	FBpp0308576	100000	47	0	0	388	248	1	47	5.31e-22	99.8	CG14442	CG14442-PD
TR4593|c1_g1_i2	FBpp0308576	100000	47	0	0	388	248	1	47	4.40e-22	99.8	CG14442	CG14442-PD
TR4617|c0_g1_i1	FBpp0070948	99637	827	2	1	113	2593	143	968	0.0	1122	CG14442	CG14442-PA
TR4617|c0_g1_i2	FBpp0289996	100000	744	0	0	113	2344	143	886	0.0	1070	CG14442	CG14442-PB
TR4617|c0_g2_i1	FBpp0308577	100000	452	0	0	553	1908	441	892	0.0	701	CG14442	CG14442-PE
TR242|c0_g1_i1	FBpp0308579	94475	362	0	1	130	1155	1	362	0.0	585	CG14445	CG14445-PC
TR242|c0_g2_i1	FBpp0070858	100000	336	0	0	130	1137	1	336	0.0	584	CG14445	CG14445-PA
TR11015|c0_g1_i1	FBpp0078189	100000	336	0	0	61	1068	1	336	0.0	708	CG14450	CG14450-PA
TR5727|c0_g1_i1	FBpp0078170	100000	198	0	0	12	605	1	198	1.67e-141	394	CG14456	CG14456-PA
TR13054|c0_g1_i1	FBpp0100135	97925	241	5	0	778	56	26	266	2.92e-174	488	CG14457	CG14457-PB
TR13054|c0_g1_i2	FBpp0100135	99624	266	1	0	853	56	1	266	0.0	546	CG14457	CG14457-PB
TR8773|c0_g1_i1	FBpp0311516	100000	116	0	0	56	403	1	116	3.99e-78	236	CG14464	CG14464-PD
TR4717|c4_g1_i1	FBpp0311545	100000	512	0	0	3103	1568	1	512	0.0	634	CG14478	CG14478-PD
TR13769|c0_g1_i1	FBpp0311545	26816	179	127	4	633	100	335	510	8.52e-15	72.8	CG14478	CG14478-PD
TR8567|c0_g1_i1	FBpp0311629	100000	82	0	0	984	739	1	82	9.91e-53	169	CG14483	CG14483-PC
TR8567|c0_g2_i1	FBpp0311629	100000	82	0	0	917	672	1	82	5.31e-53	169	CG14483	CG14483-PC
TR10487|c0_g1_i1	FBpp0423048	100000	118	0	0	1	354	57	174	7.74e-82	238	CG14495	CG14495-PD
TR2403|c0_g1_i1	FBpp0085931	100000	185	0	0	2	556	6	190	7.69e-138	384	CG14500	CG14500-PA
TR10817|c0_g1_i1	FBpp0112217	100000	76	0	0	228	1	189	264	3.95e-50	161	CG14507	CG14507-PC
TR3605|c9_g1_i1	FBpp0084758	99405	168	1	0	567	64	1	168	2.07e-117	331	CG14515	CG14515-PA
TR1062|c0_g1_i1	FBpp0084751	99596	991	4	0	4370	1398	9	999	0.0	2026	CG14516	CG14516-PB
TR1062|c0_g2_i1	FBpp0084751	99596	991	4	0	4370	1398	9	999	0.0	2025	CG14516	CG14516-PB
TR1062|c0_g3_i1	FBpp0084751	99594	986	4	0	4355	1398	14	999	0.0	2014	CG14516	CG14516-PB
TR1062|c0_g4_i1	FBpp0084751	99600	999	4	0	4394	1398	1	999	0.0	2043	CG14516	CG14516-PB
TR2599|c0_g1_i1	FBpp0310067	100000	63	0	0	191	3	178	240	2.14e-37	132	CG14535	CG14535-PB
TR7472|c0_g1_i1	FBpp0310067	99772	877	2	0	1	2631	255	1131	0.0	1474	CG14535	CG14535-PB
TR9035|c0_g1_i1	FBpp0310067	100000	53	0	0	289	447	1	53	1.53e-29	113	CG14535	CG14535-PB
TR3378|c0_g1_i1	FBpp0084341	98974	195	2	0	636	52	1	195	4.32e-120	339	CG14543	CG14543-PA
TR11635|c0_g1_i1	FBpp0312340	100000	312	0	0	55	990	1	312	0.0	644	CG14544	CG14544-PB
TR2331|c0_g1_i1	FBpp0084287	100000	144	0	0	710	279	1	144	5.83e-56	177	CG14545	CG14545-PA
TR8825|c0_g1_i1	FBpp0306213	100000	1536	0	0	5161	554	1	1536	0.0	2923	CG14562	CG14562-PB
TR5749|c0_g1_i1	FBpp0078106	100000	269	0	0	7	813	1	269	2.33e-145	411	CG14565	CG14565-PA
TR13532|c0_g1_i1	FBpp0305005	99296	142	1	0	115	540	25	166	1.26e-39	135	CG14566	CG14566-PB
TR13532|c0_g2_i1	FBpp0305005	99296	142	1	0	92	517	25	166	1.60e-39	134	CG14566	CG14566-PB
TR10652|c0_g1_i1	FBpp0078108	100000	190	0	0	79	648	1	190	1.25e-121	360	CG14567	CG14567-PA
TR10652|c0_g2_i1	FBpp0078108	100000	190	0	0	79	648	1	190	3.88e-123	360	CG14567	CG14567-PA
TR7097|c0_g1_i1	FBpp0078109	100000	171	0	0	8	520	1	171	5.48e-79	234	CG14568	CG14568-PA
TR12268|c0_g1_i1	FBpp0078110	100000	195	0	0	5	589	1	195	2.53e-94	277	CG14569	CG14569-PA
TR13644|c0_g1_i1	FBpp0078111	100000	228	0	0	753	70	1	228	1.06e-148	414	CG14570	CG14570-PA
TR14087|c0_g1_i1	FBpp0078088	100000	257	0	0	869	99	1	257	1.07e-151	425	CG14572	CG14572-PA
TR9136|c0_g1_i1	FBpp0078087	100000	192	0	0	776	201	1	192	4.07e-101	293	CG14573	CG14573-PA
TR12567|c0_g1_i1	FBpp0293272	100000	83	0	0	250	2	95	177	2.71e-59	179	CG14589	CG14589-PB
TR13598|c0_g1_i1	FBpp0291968	100000	332	0	0	1473	478	1	332	0.0	664	CG14591	CG14591-PD
TR7183|c0_g2_i1	FBpp0081061	99127	229	2	0	57	743	1	229	1.85e-94	281	CG14598	CG14598-PA
TR9133|c0_g1_i1	FBpp0081121	100000	396	0	0	1543	356	43	438	0.0	707	CG14606	CG14606-PA
TR9133|c1_g1_i1	FBpp0402857	100000	73	0	0	221	3	1	73	1.16e-45	152	CG14606	CG14606-PC
TR7009|c0_g1_i1	FBpp0308581	99601	501	2	0	379	1881	1	501	0.0	983	CG1461	CG1461-PB
TR8155|c0_g1_i1	FBpp0307051	100000	226	0	0	211	888	1	226	2.07e-148	428	CG14613	CG14613-PB
TR364|c0_g1_i2	FBpp0308583	98734	237	3	0	736	26	1	237	3.18e-166	464	CG14615	CG14615-PB
TR3190|c0_g2_i2	FBpp0077043	100000	113	0	0	87	425	1	113	1.59e-50	164	CG14618	CG14618-PA
TR364|c0_g1_i1	FBpp0308637	100000	373	0	0	214	1332	1	373	0.0	707	CG14621	CG14621-PB
TR5319|c0_g1_i1	FBpp0070195	100000	109	0	0	327	1	284	392	8.63e-37	131	CG14625	CG14625-PB
TR8393|c0_g1_i1	FBpp0070195	100000	30	0	0	174	85	727	756	5.63e-13	62.4	CG14625	CG14625-PB
TR10278|c0_g1_i1	FBpp0070195	100000	103	0	0	309	1	590	692	9.36e-51	170	CG14625	CG14625-PB
TR11183|c0_g1_i1	FBpp0070195	100000	153	0	0	1	459	395	547	2.48e-64	209	CG14625	CG14625-PB
TR13322|c0_g1_i1	FBpp0070193	100000	342	0	0	285	1310	1	342	5.19e-163	464	CG14626	CG14626-PA
TR10415|c0_g1_i1	FBpp0070172	100000	314	0	0	114	1055	1	314	0.0	626	CG14629	CG14629-PA
TR10368|c1_g2_i1	FBpp0302582	99107	336	3	0	142	1149	1	336	0.0	677	CG1463	CG1463-PB
TR10368|c1_g2_i5	FBpp0302582	99107	336	3	0	142	1149	1	336	0.0	677	CG1463	CG1463-PB
TR6245|c0_g1_i1	FBpp0070170	100000	388	0	0	1249	86	19	406	0.0	814	CG14630	CG14630-PA
TR6245|c0_g2_i1	FBpp0070170	100000	178	0	0	590	57	19	196	1.53e-131	376	CG14630	CG14630-PA
TR12737|c0_g1_i1	FBpp0078624	100000	418	0	0	1929	676	1	418	0.0	849	CG14641	CG14641-PA
TR2034|c0_g1_i1	FBpp0301197	77586	406	76	6	405	1619	1	392	1.35e-169	486	CG14642	CG14642-PC
TR2034|c0_g1_i2	FBpp0301197	96599	147	5	0	283	723	246	392	1.61e-108	298	CG14642	CG14642-PC
TR2034|c0_g1_i3	FBpp0301197	96599	147	5	0	283	723	246	392	1.57e-108	298	CG14642	CG14642-PC
TR2034|c0_g1_i4	FBpp0301197	94444	270	11	1	405	1202	1	270	3.60e-140	411	CG14642	CG14642-PC
TR2076|c0_g2_i1	FBpp0291543	100000	197	0	0	683	1273	213	409	0.0	418	CG14646	CG14646-PB
TR11939|c0_g1_i1	FBpp0288661	99329	149	1	0	167	613	187	335	3.65e-102	300	CG14647	CG14647-PB
TR11939|c0_g2_i1	FBpp0288661	100000	335	0	0	63	1067	1	335	0.0	658	CG14647	CG14647-PB
TR3575|c3_g1_i1	FBpp0078566	100000	894	0	0	206	2887	1	894	0.0	1395	CG14650	CG14650-PA
TR3575|c3_g1_i2	FBpp0078566	100000	894	0	0	221	2902	1	894	0.0	1395	CG14650	CG14650-PA
TR3575|c3_g2_i1	FBpp0078566	100000	132	0	0	79	474	763	894	9.09e-93	290	CG14650	CG14650-PA
TR3265|c1_g1_i2	FBpp0078521	99810	525	1	0	282	1856	1	525	0.0	885	CG14655	CG14655-PA
TR4746|c3_g1_i1	FBpp0306921	100000	444	0	0	323	1654	1	444	0.0	702	CG14657	CG14657-PC
TR4746|c3_g1_i2	FBpp0306921	98805	251	3	0	55	807	194	444	2.26e-134	401	CG14657	CG14657-PC
TR8764|c0_g1_i1	FBpp0297107	100000	246	0	0	169	906	1	246	5.91e-180	498	CG14661	CG14661-PB
TR8764|c0_g2_i1	FBpp0297107	100000	246	0	0	870	1607	1	246	3.08e-176	498	CG14661	CG14661-PB
TR3399|c0_g2_i1	FBpp0078487	94667	75	2	1	432	214	476	550	6.71e-43	150	CG14662	CG14662-PA
TR3291|c0_g1_i1	FBpp0099852	99327	297	2	0	1069	179	41	337	0.0	553	CG14667	CG14667-PB
TR3291|c0_g1_i2	FBpp0099852	99703	337	1	0	1189	179	1	337	0.0	639	CG14667	CG14667-PB
TR4982|c1_g1_i1	FBpp0306785	97531	81	2	0	1119	877	226	306	2.75e-29	115	CG14669	CG14669-PB
TR5746|c0_g1_i1	FBpp0306785	100000	136	0	0	408	1	99	234	9.81e-103	296	CG14669	CG14669-PB
TR2222|c0_g1_i1	FBpp0307739	100000	155	0	0	81	545	1	155	4.65e-113	321	CG14671	CG14671-PB
TR3535|c0_g1_i1	FBpp0071323	98734	79	1	0	333	97	19	97	7.15e-52	163	CG1468	CG1468-PA
TR3535|c0_g2_i1	FBpp0071323	97468	79	2	0	333	97	19	97	1.50e-50	160	CG1468	CG1468-PA
TR11764|c0_g1_i1	FBpp0081744	100000	356	0	0	1203	136	1	356	0.0	706	CG14683	CG14683-PA
TR197|c1_g1_i1	FBpp0081745	98592	71	1	0	3	215	56	126	1.11e-47	147	CG14684	CG14684-PA
TR10581|c0_g1_i1	FBpp0081757	99275	138	1	0	104	517	1	138	3.57e-68	211	CG14687	CG14687-PA
TR8639|c2_g1_i1	FBpp0112127	99653	288	1	0	1004	141	1	288	0.0	608	CG14688	CG14688-PB
TR8639|c2_g3_i1	FBpp0112127	99288	281	2	0	983	141	8	288	0.0	592	CG14688	CG14688-PB
TR149|c0_g1_i1	FBpp0312494	98750	80	1	0	2	241	1979	2058	1.09e-46	158	CG14692	CG14692-PE
TR174|c0_g1_i1	FBpp0312494	91566	83	7	0	2	250	706	788	3.56e-45	154	CG14692	CG14692-PE
TR554|c0_g1_i1	FBpp0312494	77099	131	17	1	356	3	1303	1433	1.25e-32	120	CG14692	CG14692-PE
TR554|c0_g1_i2	FBpp0312494	80519	77	15	0	233	3	1288	1364	1.64e-20	84.0	CG14692	CG14692-PE
TR554|c0_g1_i3	FBpp0312494	79310	87	4	1	263	3	1295	1367	3.94e-14	66.2	CG14692	CG14692-PE
TR554|c0_g1_i4	FBpp0312494	87234	94	11	1	284	3	1233	1325	7.15e-23	91.7	CG14692	CG14692-PE
TR4370|c0_g1_i1	FBpp0312494	75776	161	11	2	2	484	979	1111	3.04e-55	187	CG14692	CG14692-PE
TR4370|c1_g1_i1	FBpp0312494	97701	87	1	1	263	6	877	963	1.21e-32	119	CG14692	CG14692-PE
TR4819|c0_g1_i1	FBpp0312494	99194	124	1	0	3	374	115	238	6.84e-68	221	CG14692	CG14692-PE
TR5384|c0_g1_i1	FBpp0312494	100000	205	0	0	1	615	2472	2676	9.31e-127	394	CG14692	CG14692-PE
TR5384|c1_g1_i1	FBpp0312494	100000	99	0	0	2	298	2329	2427	1.50e-62	205	CG14692	CG14692-PE
TR5384|c1_g2_i1	FBpp0312494	97403	77	2	0	187	417	2351	2427	2.03e-45	158	CG14692	CG14692-PE
TR6333|c0_g1_i1	FBpp0312494	95122	82	4	0	2	247	793	874	4.97e-43	148	CG14692	CG14692-PE
TR6788|c0_g1_i1	FBpp0312494	97802	91	2	0	1	273	1464	1554	6.42e-53	177	CG14692	CG14692-PE
TR9660|c0_g1_i1	FBpp0312494	98901	182	2	0	3	548	368	549	1.60e-112	352	CG14692	CG14692-PE
TR12323|c0_g1_i1	FBpp0312494	100000	159	0	0	3	479	2693	2851	2.75e-106	333	CG14692	CG14692-PE
TR12203|c0_g1_i1	FBpp0081774	100000	446	0	0	20	1357	1	446	0.0	815	CG14694	CG14694-PA
TR5908|c0_g1_i1	FBpp0081811	98131	107	2	0	1	321	4	110	9.45e-74	220	CG14695	CG14695-PA
TR2205|c0_g1_i1	FBpp0081808	98906	457	5	0	151	1521	1	457	0.0	910	CG14696	CG14696-PA
TR2205|c0_g2_i1	FBpp0081808	98906	457	5	0	151	1521	1	457	0.0	910	CG14696	CG14696-PA
TR13759|c0_g1_i1	FBpp0288841	99759	415	1	0	2279	1035	1	415	0.0	775	CG14710	CG14710-PB
TR7404|c1_g1_i1	FBpp0081892	100000	377	0	0	1228	98	1	377	0.0	703	CG14711	CG14711-PA
TR7404|c1_g2_i1	FBpp0081892	99656	291	1	0	970	98	87	377	0.0	520	CG14711	CG14711-PA
TR3588|c2_g2_i1	FBpp0081894	99842	1266	2	0	152	3949	1	1266	0.0	1841	CG14712	CG14712-PA
TR4259|c0_g1_i1	FBpp0081899	100000	132	0	0	31	426	1	132	1.08e-85	249	CG14715	CG14715-PA
TR11030|c2_g1_i5	FBpp0081907	100000	456	0	0	284	1651	1	456	0.0	809	CG14722	CG14722-PA
TR11030|c2_g1_i7	FBpp0081907	100000	498	0	0	284	1777	1	498	0.0	870	CG14722	CG14722-PA
TR123|c0_g1_i1	FBpp0087771	100000	33	0	0	539	441	1	33	2.17e-15	69.7	CG14752	CG14752-PA
TR719|c0_g1_i1	FBpp0087880	99153	236	2	0	2	709	1	236	1.81e-73	224	CG14756	CG14756-PA
TR11050|c0_g1_i1	FBpp0293292	100000	498	0	0	3188	1695	1	498	0.0	882	CG14762	CG14762-PB
TR11050|c0_g1_i2	FBpp0293292	99799	498	1	0	3189	1696	1	498	0.0	878	CG14762	CG14762-PB
TR11050|c0_g1_i3	FBpp0293292	100000	498	0	0	2963	1470	1	498	0.0	882	CG14762	CG14762-PB
TR8245|c0_g1_i1	FBpp0308272	84615	78	12	0	235	2	54	131	1.57e-42	137	CG14763	CG14763-PC
TR716|c0_g1_i1	FBpp0308273	99771	437	1	0	1905	595	1	437	0.0	814	CG14764	CG14764-PC
TR716|c0_g1_i2	FBpp0308273	99542	437	2	0	1905	595	1	437	0.0	816	CG14764	CG14764-PC
TR390|c0_g1_i1	FBpp0087799	100000	432	0	0	1975	680	1	432	0.0	717	CG14767	CG14767-PB
TR390|c0_g1_i2	FBpp0087797	100000	428	0	0	1963	680	1	428	0.0	707	CG14767	CG14767-PA
TR390|c0_g2_i1	FBpp0087799	98374	123	2	0	414	46	1	123	2.40e-71	222	CG14767	CG14767-PB
TR1982|c0_g1_i1	FBpp0070206	100000	121	0	0	82	444	1	121	4.91e-47	152	CG14770	CG14770-PA
TR9520|c0_g1_i3	FBpp0311617	100000	196	0	0	1114	1701	1	196	3.26e-134	406	CG14777	CG14777-PF
TR9520|c0_g1_i5	FBpp0311617	100000	196	0	0	1031	1618	1	196	2.79e-134	406	CG14777	CG14777-PF
TR9520|c0_g1_i7	FBpp0311617	100000	196	0	0	245	832	1	196	8.53e-137	406	CG14777	CG14777-PF
TR9520|c0_g1_i15	FBpp0311617	100000	196	0	0	245	832	1	196	5.15e-137	406	CG14777	CG14777-PF
TR9520|c0_g1_i16	FBpp0311617	100000	196	0	0	1114	1701	1	196	4.75e-134	406	CG14777	CG14777-PF
TR9520|c0_g1_i1	FBpp0070244	100000	135	0	0	934	1338	1	135	2.35e-101	274	CG14778	CG14778-PA
TR9520|c0_g1_i6	FBpp0070244	98413	63	1	0	185	373	73	135	7.12e-71	124	CG14778	CG14778-PA
TR9520|c0_g1_i14	FBpp0070244	94737	95	5	0	905	1189	41	135	9.11e-74	182	CG14778	CG14778-PA
TR9520|c0_g1_i17	FBpp0070244	100000	186	0	0	934	1491	1	186	2.91e-133	384	CG14778	CG14778-PA
TR4365|c0_g1_i1	FBpp0070247	100000	205	0	0	2	616	98	302	4.74e-141	396	CG14780	CG14780-PA
TR4365|c0_g2_i1	FBpp0070247	98851	87	1	0	2	262	98	184	3.58e-57	178	CG14780	CG14780-PA
TR4365|c1_g1_i1	FBpp0070247	100000	85	0	0	255	1	1	85	1.20e-57	179	CG14780	CG14780-PA
TR8835|c1_g1_i1	FBpp0070222	99469	377	2	0	1389	259	94	470	0.0	759	CG14785	CG14785-PA
TR10402|c0_g1_i1	FBpp0070285	98785	247	3	0	4	744	1	247	2.96e-180	496	CG14787	CG14787-PA
TR10046|c0_g1_i1	FBpp0070275	100000	116	0	0	115	462	1	116	6.00e-62	188	CG14795	CG14795-PB
TR10046|c0_g2_i1	FBpp0070275	97619	84	2	0	276	527	33	116	2.49e-51	162	CG14795	CG14795-PB
TR14027|c0_g1_i1	FBpp0088636	100000	78	0	0	236	3	58	135	2.99e-52	160	CG14798	CG14798-PA
TR10826|c0_g1_i1	FBpp0070297	100000	1102	0	0	46	3351	1	1102	0.0	2191	CG14803	CG14803-PA
TR13656|c0_g1_i1	FBpp0070299	99593	491	2	0	119	1591	1	491	0.0	944	CG14805	CG14805-PA
TR1479|c1_g1_i1	FBpp0303802	100000	176	0	0	1309	782	1	176	2.62e-117	341	CG14806	CG14806-PB
TR1479|c1_g2_i1	FBpp0303802	100000	176	0	0	1017	490	1	176	9.17e-119	341	CG14806	CG14806-PB
TR5164|c0_g1_i1	FBpp0305695	100000	100	0	0	710	411	1	100	2.00e-67	204	CG14812	CG14812-PB
TR14113|c0_g1_i1	FBpp0070353	99612	515	2	0	3	1547	538	1052	0.0	901	CG14814	CG14814-PB
TR14113|c0_g2_i1	FBpp0070353	99905	1052	1	0	90	3245	1	1052	0.0	1829	CG14814	CG14814-PB
TR14113|c0_g2_i2	FBpp0308578	99903	1030	1	0	90	3179	1	1030	0.0	1783	CG14814	CG14814-PD
TR1029|c0_g1_i1	FBpp0311619	99057	106	1	0	514	197	1	106	3.88e-72	214	CG14817	CG14817-PB
TR5523|c0_g1_i1	FBpp0076604	99038	416	4	0	11	1258	1	416	0.0	853	CG14820	CG14820-PA
TR2656|c0_g1_i1	FBpp0076614	98649	148	2	0	1417	974	116	263	1.57e-99	306	CG14823	CG14823-PA
TR2656|c0_g1_i2	FBpp0076614	98649	148	2	0	1417	974	116	263	5.66e-136	306	CG14823	CG14823-PA
TR2656|c0_g1_i3	FBpp0076614	98479	263	4	0	1762	974	1	263	1.38e-168	480	CG14823	CG14823-PA
TR10540|c0_g1_i1	FBpp0305558	99213	127	1	0	383	3	88	214	5.19e-92	265	CG14826	CG14826-PC
TR3357|c0_g1_i1	FBpp0271911	100000	178	0	0	535	2	1	178	1.30e-132	370	CG14829	CG14829-PB
TR3357|c0_g2_i1	FBpp0271911	100000	178	0	0	535	2	1	178	1.30e-132	370	CG14829	CG14829-PB
TR11770|c0_g1_i1	FBpp0301215	100000	323	0	0	1048	2016	1	323	4.58e-172	498	CG14830	CG14830-PC
TR11770|c0_g1_i3	FBpp0301215	100000	323	0	0	1048	2016	1	323	3.81e-172	498	CG14830	CG14830-PC
TR11770|c0_g1_i4	FBpp0301215	100000	323	0	0	1048	2016	1	323	5.34e-172	498	CG14830	CG14830-PC
TR11770|c0_g1_i5	FBpp0301215	100000	323	0	0	524	1492	1	323	1.91e-174	498	CG14830	CG14830-PC
TR11770|c0_g1_i6	FBpp0301215	100000	323	0	0	406	1374	1	323	4.25e-175	498	CG14830	CG14830-PC
TR11770|c0_g1_i7	FBpp0301215	100000	323	0	0	524	1492	1	323	1.62e-174	498	CG14830	CG14830-PC
TR11770|c0_g1_i8	FBpp0301215	100000	323	0	0	406	1374	1	323	3.46e-175	498	CG14830	CG14830-PC
TR11770|c0_g1_i9	FBpp0301215	100000	323	0	0	406	1374	1	323	5.06e-175	498	CG14830	CG14830-PC
TR11770|c0_g1_i10	FBpp0301215	100000	323	0	0	524	1492	1	323	1.32e-174	498	CG14830	CG14830-PC
TR3905|c0_g1_i1	FBpp0076590	99462	372	2	0	911	2026	1	372	0.0	678	CG14834	CG14834-PA
TR3381|c0_g2_i1	FBpp0306145	100000	156	0	0	2	469	219	374	4.11e-61	204	CG14853	CG14853-PC
TR3381|c1_g1_i1	FBpp0306145	97765	179	4	0	318	854	1	179	8.55e-73	229	CG14853	CG14853-PC
TR5018|c0_g1_i1	FBpp0112145	100000	170	0	0	716	207	17	186	6.16e-125	353	CG14854	CG14854-PB
TR238|c0_g1_i1	FBpp0082450	99405	168	1	0	504	1	1	168	8.39e-122	358	CG14855	CG14855-PA
TR991|c0_g1_i1	FBpp0082450	100000	140	0	0	1	420	288	427	4.37e-97	290	CG14855	CG14855-PA
TR1969|c0_g1_i1	FBpp0082450	100000	129	0	0	413	27	428	556	1.37e-60	195	CG14855	CG14855-PA
TR11953|c0_g1_i1	FBpp0082450	100000	127	0	0	3	383	164	290	1.09e-84	257	CG14855	CG14855-PA
TR5512|c0_g1_i1	FBpp0082451	100000	557	0	0	54	1724	1	557	0.0	1121	CG14856	CG14856-PA
TR6016|c2_g1_i1	FBpp0082452	99821	560	1	0	2767	1088	1	560	0.0	1074	CG14857	CG14857-PA
TR9628|c0_g1_i1	FBpp0076892	99758	828	2	0	3316	833	1	828	0.0	1516	CG1486	CG1486-PB
TR10108|c0_g1_i1	FBpp0271913	96774	62	2	0	11	196	1	62	4.92e-36	126	CG14866	CG14866-PB
TR10108|c0_g2_i1	FBpp0082537	98605	215	3	0	802	1446	164	378	2.01e-156	450	CG14866	CG14866-PA
TR10108|c0_g2_i2	FBpp0082537	98605	215	3	0	787	1431	164	378	1.69e-156	450	CG14866	CG14866-PA
TR10108|c0_g2_i3	FBpp0271913	99560	455	2	0	11	1375	1	455	0.0	741	CG14866	CG14866-PB
TR10108|c0_g2_i4	FBpp0082537	99180	244	2	0	659	1390	135	378	5.52e-180	509	CG14866	CG14866-PA
TR7138|c0_g1_i1	FBpp0082563	99807	518	1	0	125	1678	1	518	0.0	957	CG14868	CG14868-PA
TR4538|c1_g1_i4	FBpp0082776	99324	148	1	0	1455	1012	1	148	5.11e-103	307	CG14879	CG14879-PB
TR4538|c1_g1_i8	FBpp0311432	100000	179	0	0	1548	1012	1	179	3.09e-128	374	CG14879	CG14879-PD
TR11923|c1_g1_i1	FBpp0082770	100000	637	0	0	2083	173	1	637	0.0	1031	CG14880	CG14880-PA
TR1684|c0_g1_i1	FBpp0082738	99390	164	1	0	1433	942	1	164	6.72e-158	340	CG14881	CG14881-PA
TR1684|c0_g2_i1	FBpp0082739	94949	99	5	0	303	7	1	99	3.93e-66	198	CG14881	CG14881-PB
TR12677|c0_g2_i1	FBpp0307944	98678	454	6	0	32	1393	1	454	0.0	914	CG14882	CG14882-PB
TR12677|c0_g2_i2	FBpp0307944	98821	424	5	0	50	1321	31	454	0.0	857	CG14882	CG14882-PB
TR1132|c0_g1_i1	FBpp0082742	100000	330	0	0	250	1239	1	330	0.0	666	CG14883	CG14883-PA
TR780|c0_g1_i1	FBpp0082777	100000	72	0	0	273	58	371	442	4.39e-51	166	CG14892	CG14892-PA
TR13057|c0_g1_i1	FBpp0082777	98155	271	4	1	108	917	68	338	1.76e-172	485	CG14892	CG14892-PA
TR13057|c0_g2_i1	FBpp0082777	100000	211	0	0	2	634	128	338	9.23e-143	405	CG14892	CG14892-PA
TR1565|c0_g1_i1	FBpp0290087	100000	69	0	0	207	1	1	69	2.60e-42	143	CG14893	CG14893-PB
TR7569|c0_g1_i1	FBpp0290087	99502	201	1	0	3	605	288	488	3.45e-148	421	CG14893	CG14893-PB
TR7569|c1_g1_i1	FBpp0290087	100000	131	0	0	395	3	161	291	7.02e-92	275	CG14893	CG14893-PB
TR7413|c0_g1_i1	FBpp0307945	99240	263	2	0	78	866	1	263	0.0	531	CG14894	CG14894-PB
TR6168|c0_g1_i1	FBpp0082754	100000	106	0	0	34	351	1	106	8.09e-74	216	CG14903	CG14903-PA
TR836|c0_g1_i1	FBpp0082802	100000	116	0	0	349	2	350	465	2.52e-75	230	CG14905	CG14905-PA
TR12355|c0_g1_i1	FBpp0082802	100000	78	0	0	2	235	31	108	1.33e-47	157	CG14905	CG14905-PA
TR2640|c1_g1_i1	FBpp0312345	100000	592	0	0	75	1850	1	592	0.0	1086	CG1492	CG1492-PB
TR4275|c0_g1_i1	FBpp0079814	100000	126	0	0	379	2	1	126	1.71e-88	258	CG14921	CG14921-PA
TR4304|c0_g1_i1	FBpp0289599	99545	220	1	0	67	726	1	220	1.14e-158	441	CG14931	CG14931-PB
TR10069|c0_g1_i1	FBpp0289613	100000	151	0	0	62	514	1	151	5.35e-95	275	CG14932	CG14932-PB
TR10592|c0_g1_i1	FBpp0079848	95506	445	1	1	1363	86	1	445	0.0	803	CG14937	CG14937-PA
TR10592|c0_g2_i1	FBpp0079848	99775	445	1	0	1420	86	1	445	0.0	853	CG14937	CG14937-PA
TR5455|c0_g1_i3	FBpp0079879	99378	482	3	0	650	2095	1	482	0.0	925	CG14945	CG14945-PA
TR12583|c0_g1_i1	FBpp0079881	98765	81	1	0	243	1	70	150	2.44e-44	144	CG14947	CG14947-PA
TR5081|c0_g1_i1	FBpp0072902	98592	71	1	0	15	227	1	71	4.32e-35	114	CG14957	CG14957-PA
TR5081|c0_g2_i1	FBpp0072902	98958	96	1	0	15	302	1	96	1.21e-54	166	CG14957	CG14957-PA
TR10465|c0_g1_i1	FBpp0072903	100000	145	0	0	10	444	1	145	8.51e-104	294	CG14958	CG14958-PA
TR9895|c1_g1_i1	FBpp0072915	97260	146	4	0	244	681	1	146	2.39e-46	157	CG14960	CG14960-PA
TR9895|c1_g1_i2	FBpp0072915	98489	331	5	0	244	1236	1	331	0.0	538	CG14960	CG14960-PA
TR12982|c0_g1_i1	FBpp0297861	99584	1443	6	0	269	4597	1	1443	0.0	2570	CG14964	CG14964-PB
TR12051|c0_g1_i1	FBpp0072971	99461	557	3	0	52	1722	1	557	0.0	1068	CG14965	CG14965-PA
TR7196|c0_g1_i1	FBpp0072952	100000	199	0	0	253	849	1	199	8.98e-137	387	CG14968	CG14968-PA
TR7196|c0_g1_i2	FBpp0072952	100000	199	0	0	332	928	1	199	2.34e-136	387	CG14968	CG14968-PA
TR7196|c0_g1_i3	FBpp0072952	100000	199	0	0	123	719	1	199	1.71e-137	387	CG14968	CG14968-PA
TR3180|c0_g1_i1	FBpp0072944	99683	315	1	0	370	1314	1	315	0.0	649	CG14969	CG14969-PA
TR10683|c0_g1_i1	FBpp0073002	99574	469	2	0	267	1673	1	469	0.0	884	CG14971	CG14971-PA
TR10683|c0_g2_i1	FBpp0073002	99574	469	2	0	267	1673	1	469	0.0	884	CG14971	CG14971-PA
TR9487|c0_g1_i1	FBpp0305340	100000	157	0	0	1	471	292	448	1.14e-107	324	CG14982	CG14982-PC
TR9487|c2_g1_i1	FBpp0305340	100000	304	0	0	1154	243	470	773	1.60e-176	511	CG14982	CG14982-PC
TR13490|c0_g1_i1	FBpp0305340	95455	44	2	0	156	287	240	283	1.24e-21	88.2	CG14982	CG14982-PC
TR9594|c0_g1_i1	FBpp0305345	98261	115	2	0	59	403	1	115	1.51e-59	182	CG14984	CG14984-PC
TR9594|c0_g2_i1	FBpp0305345	100000	29	0	0	59	145	1	29	8.76e-12	57.4	CG14984	CG14984-PC
TR5826|c0_g2_i1	FBpp0297999	99474	190	1	0	111	680	1	190	4.63e-140	390	CG14985	CG14985-PC
TR5826|c0_g2_i2	FBpp0288415	99585	241	1	0	111	833	1	241	6.84e-177	499	CG14985	CG14985-PB
TR10296|c9_g2_i2	FBpp0300675	98396	187	3	0	2863	2303	60	246	1.41e-81	264	CG14989	CG14989-PE
TR10349|c0_g1_i1	FBpp0073064	98758	322	4	0	24	989	1	322	0.0	661	CG14990	CG14990-PA
TR4647|c0_g1_i1	FBpp0073129	99363	157	1	0	708	238	198	354	7.05e-114	331	CG14995	CG14995-PD
TR4647|c0_g1_i2	FBpp0073128	100000	112	0	0	758	423	232	343	2.14e-75	236	CG14995	CG14995-PC
TR4647|c0_g1_i3	FBpp0073128	100000	411	0	0	1470	238	1	411	0.0	752	CG14995	CG14995-PC
TR4647|c0_g2_i1	FBpp0302750	96774	31	1	0	730	638	201	231	3.44e-12	65.9	CG14995	CG14995-PI
TR4647|c0_g2_i2	FBpp0073127	97727	44	1	0	1076	945	206	249	2.43e-18	87.4	CG14995	CG14995-PA
TR4647|c0_g1_i4	FBpp0073128	100000	180	0	0	777	238	232	411	1.45e-129	375	CG14995	CG14995-PC
TR4647|c0_g2_i3	FBpp0073127	97727	44	1	0	1076	945	206	249	2.52e-18	87.4	CG14995	CG14995-PA
TR4647|c0_g1_i5	FBpp0302750	100000	45	0	0	372	238	375	419	2.00e-22	91.7	CG14995	CG14995-PI
TR4647|c0_g1_i6	FBpp0073128	97990	398	4	2	1431	238	18	411	0.0	696	CG14995	CG14995-PC
TR4647|c0_g1_i7	FBpp0073127	100000	454	0	0	1599	238	1	454	0.0	793	CG14995	CG14995-PA
TR4647|c0_g1_i8	FBpp0073127	100000	454	0	0	1599	238	1	454	0.0	794	CG14995	CG14995-PA
TR4647|c0_g1_i9	FBpp0291509	99394	165	1	0	732	238	198	362	1.03e-119	347	CG14995	CG14995-PG
TR4647|c0_g1_i10	FBpp0302750	100000	188	0	0	801	238	232	419	1.56e-135	391	CG14995	CG14995-PI
TR4647|c0_g1_i11	FBpp0073129	100000	354	0	0	1299	238	1	354	0.0	633	CG14995	CG14995-PD
TR4647|c0_g1_i12	FBpp0073127	96188	446	8	3	1575	238	18	454	0.0	728	CG14995	CG14995-PA
TR11522|c0_g1_i1	FBpp0291510	100000	62	0	0	33	218	1	62	3.03e-36	125	CG14995	CG14995-PH
TR1780|c0_g1_i1	FBpp0073082	99781	457	1	0	1439	69	1	457	0.0	921	CG14997	CG14997-PA
TR3200|c0_g1_i1	FBpp0073111	99467	750	4	0	2383	134	1	750	0.0	1279	CG15005	CG15005-PA
TR11112|c1_g1_i1	FBpp0073100	99881	840	1	0	36	2555	1	840	0.0	1608	CG15011	CG15011-PA
TR4158|c0_g1_i1	FBpp0290000	97333	75	2	0	143	367	1	75	8.62e-48	151	CG15012	CG15012-PC
TR4158|c0_g1_i2	FBpp0290000	100000	152	0	0	143	598	1	152	6.77e-105	303	CG15012	CG15012-PC
TR6302|c0_g1_i1	FBpp0073196	100000	324	0	0	33	1004	1	324	1.92e-160	453	CG15014	CG15014-PA
TR6302|c0_g2_i1	FBpp0073196	99379	322	2	0	40	1005	3	324	2.66e-157	445	CG15014	CG15014-PA
TR6950|c0_g1_i1	FBpp0073154	99669	604	2	0	204	2015	1	604	0.0	1158	CG15020	CG15020-PA
TR5770|c0_g1_i1	FBpp0073157	100000	52	0	0	139	294	1	52	2.45e-18	87.8	CG15021	CG15021-PA
TR5770|c0_g1_i2	FBpp0073157	100000	51	0	0	197	349	2	52	1.95e-17	85.1	CG15021	CG15021-PA
TR9917|c0_g1_i1	FBpp0073189	99661	295	1	0	41	925	1	295	2.88e-42	149	CG15022	CG15022-PA
TR1300|c0_g1_i1	FBpp0312153	100000	47	0	0	641	501	1	47	4.43e-13	65.9	CG15023	CG15023-PD
TR2110|c0_g1_i1	FBpp0288653	98113	106	2	0	94	411	1	106	3.39e-73	215	CG15024	CG15024-PB
TR13319|c0_g1_i1	FBpp0073782	99394	165	1	0	79	573	1	165	9.01e-120	338	CG15027	CG15027-PA
TR3707|c0_g1_i1	FBpp0310781	100000	75	0	0	291	67	233	307	1.06e-48	157	CG1503	CG1503-PB
TR5011|c0_g1_i1	FBpp0310781	100000	30	0	0	148	237	1	30	1.26e-12	62.8	CG1503	CG1503-PB
TR6252|c0_g1_i1	FBpp0309793	100000	163	0	0	601	113	1	163	1.06e-100	289	CG15043	CG15043-PB
TR10460|c0_g1_i1	FBpp0074398	100000	160	0	0	591	112	1	160	4.60e-116	328	CG15044	CG15044-PA
TR5294|c0_g1_i1	FBpp0074399	100000	478	0	0	2	1435	17	494	0.0	906	CG15046	CG15046-PA
TR11127|c0_g1_i1	FBpp0074368	100000	135	0	0	592	188	1	135	7.97e-62	190	CG15047	CG15047-PA
TR5583|c0_g1_i1	FBpp0085848	64516	62	0	1	870	685	1	40	1.98e-16	72.8	CG15065	CG15065-PA
TR5583|c0_g1_i2	FBpp0085848	100000	40	0	0	804	685	1	40	1.82e-20	83.2	CG15065	CG15065-PA
TR5583|c0_g1_i3	FBpp0085848	100000	40	0	0	730	611	1	40	1.27e-20	83.2	CG15065	CG15065-PA
TR5583|c0_g1_i4	FBpp0085848	64516	62	0	1	796	611	1	40	1.58e-16	72.8	CG15065	CG15065-PA
TR11408|c0_g1_i1	FBpp0290068	94156	154	6	1	133	585	1	154	3.37e-20	87.0	CG15067	CG15067-PB
TR1079|c0_g2_i2	FBpp0085790	100000	580	0	0	66	1805	1	580	0.0	1124	CG15073	CG15073-PA
TR10301|c0_g1_i1	FBpp0085795	98448	1546	19	2	5123	486	1	1541	0.0	2317	CG15080	CG15080-PA
TR10424|c0_g1_i1	FBpp0085801	100000	313	0	0	86	1024	1	313	0.0	602	CG15084	CG15084-PA
TR9504|c0_g1_i1	FBpp0292854	99383	324	2	0	1166	195	1	324	0.0	660	CG15093	CG15093-PE
TR9504|c0_g1_i2	FBpp0292854	99383	324	2	0	1166	195	1	324	0.0	660	CG15093	CG15093-PE
TR9504|c0_g1_i3	FBpp0292854	99383	324	2	0	1166	195	1	324	0.0	660	CG15093	CG15093-PE
TR4662|c5_g2_i1	FBpp0085815	99789	475	1	0	1949	525	1	475	0.0	971	CG15096	CG15096-PB
TR4662|c5_g2_i2	FBpp0085814	99796	491	1	0	1997	525	1	491	0.0	1005	CG15096	CG15096-PA
TR2658|c0_g1_i1	FBpp0303455	100000	422	0	0	1266	1	1	422	0.0	867	CG15097	CG15097-PE
TR2658|c1_g1_i1	FBpp0303455	99088	329	3	0	1344	358	415	743	1.02e-153	454	CG15097	CG15097-PE
TR5589|c0_g1_i1	FBpp0085811	99462	186	1	0	83	640	1	186	1.62e-119	342	CG15098	CG15098-PA
TR10351|c0_g1_i1	FBpp0303087	100000	49	0	0	415	561	1	49	1.18e-25	103	CG15099	CG15099-PB
TR10351|c0_g1_i2	FBpp0303087	100000	49	0	0	424	570	1	49	1.79e-25	103	CG15099	CG15099-PB
TR10351|c0_g1_i3	FBpp0303087	100000	49	0	0	211	357	1	49	9.90e-27	103	CG15099	CG15099-PB
TR10351|c0_g1_i4	FBpp0303087	100000	49	0	0	227	373	1	49	9.97e-27	103	CG15099	CG15099-PB
TR10351|c0_g1_i5	FBpp0303087	100000	49	0	0	666	812	1	49	1.82e-24	103	CG15099	CG15099-PB
TR10351|c0_g2_i1	FBpp0303087	99848	2623	4	0	8993	1125	61	2683	0.0	5096	CG15099	CG15099-PB
TR10351|c0_g2_i2	FBpp0303087	99643	2519	9	0	9581	2025	43	2561	0.0	4894	CG15099	CG15099-PB
TR10351|c0_g2_i3	FBpp0303087	99643	2519	9	0	9565	2009	43	2561	0.0	4894	CG15099	CG15099-PB
TR10351|c0_g2_i4	FBpp0303087	99768	1293	3	0	4775	897	1391	2683	0.0	2467	CG15099	CG15099-PB
TR10351|c0_g2_i5	FBpp0303087	96250	240	9	0	1983	1264	2322	2561	9.50e-140	452	CG15099	CG15099-PB
TR2384|c0_g1_i1	FBpp0085784	99582	239	1	0	989	273	1	239	1.29e-147	416	CG15107	CG15107-PA
TR2384|c0_g1_i2	FBpp0304303	99588	243	1	0	1001	273	1	243	1.77e-150	424	CG15107	CG15107-PB
TR8481|c0_g1_i1	FBpp0085764	100000	411	0	0	127	1359	1	411	0.0	811	CG15111	CG15111-PB
TR8481|c0_g1_i2	FBpp0085765	99746	393	1	0	213	1391	1	393	0.0	771	CG15111	CG15111-PA
TR8481|c0_g1_i4	FBpp0085764	99757	411	1	0	368	1600	1	411	0.0	810	CG15111	CG15111-PB
TR12430|c0_g1_i1	FBpp0085778	98793	663	8	0	212	2200	8	670	0.0	1369	CG15117	CG15117-PB
TR12430|c0_g1_i2	FBpp0085777	99694	654	2	0	470	2431	3	656	0.0	1362	CG15117	CG15117-PA
TR12430|c0_g1_i3	FBpp0085778	99543	657	3	0	102	2072	14	670	0.0	1365	CG15117	CG15117-PB
TR12430|c0_g1_i4	FBpp0085778	97908	478	10	0	212	1645	8	485	0.0	978	CG15117	CG15117-PB
TR12646|c0_g1_i1	FBpp0112009	100000	72	0	0	2	217	559	630	1.74e-44	152	CG15118	CG15118-PE
TR12646|c0_g2_i1	FBpp0112009	100000	64	0	0	17	208	567	630	4.39e-39	137	CG15118	CG15118-PE
TR12646|c1_g1_i3	FBpp0085776	95495	111	5	0	456	124	418	528	1.51e-68	218	CG15118	CG15118-PD
TR4186|c1_g1_i1	FBpp0085659	100000	187	0	0	3	563	122	308	1.23e-133	390	CG15120	CG15120-PA
TR4186|c1_g1_i2	FBpp0085659	100000	160	0	0	142	621	149	308	7.58e-110	330	CG15120	CG15120-PA
TR5751|c0_g1_i1	FBpp0085677	100000	85	0	0	348	94	1	85	1.94e-34	115	CG15127	CG15127-PA
TR8058|c2_g1_i1	FBpp0304288	100000	103	0	0	69	377	366	468	1.02e-62	213	CG1513	CG1513-PC
TR8058|c2_g1_i2	FBpp0087535	100000	727	0	0	72	2252	57	783	0.0	1439	CG1513	CG1513-PA
TR8058|c2_g1_i3	FBpp0087535	100000	27	0	0	363	443	30	56	8.68e-13	65.5	CG1513	CG1513-PA
TR8058|c2_g1_i4	FBpp0087535	100000	783	0	0	276	2624	1	783	0.0	1502	CG1513	CG1513-PA
TR8058|c2_g1_i5	FBpp0087535	100000	692	0	0	363	2438	30	721	0.0	1370	CG1513	CG1513-PA
TR13353|c0_g1_i1	FBpp0297863	100000	101	0	0	54	356	1	101	1.74e-55	172	CG15130	CG15130-PC
TR3014|c0_g1_i3	FBpp0080532	99752	404	1	0	3197	1986	1	404	0.0	838	CG15141	CG15141-PA
TR1209|c0_g1_i1	FBpp0309462	100000	112	0	0	534	199	1	112	2.87e-67	201	CG15152	CG15152-PB
TR1209|c0_g1_i2	FBpp0309462	100000	112	0	0	523	188	1	112	2.47e-67	201	CG15152	CG15152-PB
TR7396|c0_g1_i1	FBpp0080598	99451	364	2	0	17	1108	1	364	0.0	717	CG15153	CG15153-PA
TR11303|c0_g1_i1	FBpp0080601	88128	219	5	1	878	222	61	258	3.76e-122	353	CG15155	CG15155-PA
TR11303|c0_g2_i1	FBpp0080601	92105	266	0	1	1019	222	14	258	5.68e-164	458	CG15155	CG15155-PA
TR8709|c0_g1_i1	FBpp0080620	99861	720	1	0	298	2457	1	720	0.0	1204	CG15160	CG15160-PA
TR13299|c0_g1_i1	FBpp0080679	100000	109	0	0	88	414	1	109	3.46e-61	185	CG15168	CG15168-PA
TR11375|c2_g1_i1	FBpp0081174	100000	88	0	0	280	17	9	96	2.34e-37	133	CG15186	CG15186-PC
TR11375|c2_g1_i2	FBpp0308432	100000	104	0	0	328	17	1	104	5.90e-48	165	CG15186	CG15186-PH
TR11375|c2_g1_i3	FBpp0300398	99010	101	1	0	319	17	44	144	6.97e-52	156	CG15186	CG15186-PE
TR11375|c2_g2_i1	FBpp0308434	100000	59	0	0	193	17	22	80	5.05e-17	75.9	CG15186	CG15186-PJ
TR11375|c2_g3_i1	FBpp0300399	100000	29	0	0	160	74	1	29	3.01e-12	66.2	CG15186	CG15186-PF
TR11375|c3_g1_i1	FBpp0300400	99875	801	1	0	69	2471	142	942	0.0	1088	CG15186	CG15186-PG
TR5962|c4_g1_i1	FBpp0298018	83333	42	7	0	416	291	75	116	8.97e-20	79.3	CG15199	CG15199-PB
TR5962|c4_g1_i2	FBpp0298018	100000	116	0	0	638	291	1	116	7.18e-82	242	CG15199	CG15199-PB
TR6243|c0_g1_i1	FBpp0073295	96296	27	1	0	197	117	87	113	9.93e-13	59.7	CG15201	CG15201-PA
TR6243|c0_g2_i1	FBpp0073295	100000	113	0	0	455	117	1	113	3.99e-64	192	CG15201	CG15201-PA
TR5962|c4_g2_i1	FBpp0298016	100000	115	0	0	40	384	1	115	2.34e-79	238	CG15202	CG15202-PB
TR13937|c0_g1_i1	FBpp0312042	100000	79	0	0	320	84	1	79	2.74e-53	164	CG15203	CG15203-PB
TR13937|c0_g2_i1	FBpp0312042	100000	128	0	0	799	416	1	128	8.60e-90	263	CG15203	CG15203-PB
TR13937|c0_g3_i1	FBpp0312042	100000	128	0	0	799	416	1	128	8.60e-90	263	CG15203	CG15203-PB
TR5725|c0_g1_i1	FBpp0073233	100000	69	0	0	226	432	1	69	3.20e-20	81.6	CG15210	CG15210-PA
TR5725|c0_g2_i1	FBpp0073233	100000	69	0	0	226	432	1	69	3.20e-20	81.6	CG15210	CG15210-PA
TR5136|c0_g1_i1	FBpp0310232	100000	150	0	0	481	930	28	177	6.13e-73	229	CG15211	CG15211-PE
TR9154|c0_g1_i1	FBpp0076866	100000	44	0	0	106	237	7	50	3.63e-25	89.7	CG15212	CG15212-PA
TR9154|c0_g1_i2	FBpp0076866	100000	50	0	0	74	223	1	50	4.41e-30	104	CG15212	CG15212-PA
TR6811|c0_g1_i1	FBpp0076885	97674	43	1	0	314	186	5	47	1.13e-23	87.8	CG15213	CG15213-PA
TR6811|c0_g2_i1	FBpp0076885	100000	47	0	0	326	186	1	47	4.79e-28	98.2	CG15213	CG15213-PA
TR5546|c0_g1_i1	FBpp0111892	100000	545	0	0	8	1642	1	545	0.0	1061	CG15221	CG15221-PB
TR5546|c0_g2_i1	FBpp0111892	100000	545	0	0	41	1675	1	545	0.0	1060	CG15221	CG15221-PB
TR7373|c0_g1_i1	FBpp0084724	100000	621	0	0	153	2015	1	621	0.0	1185	CG1523	CG1523-PA
TR3457|c0_g1_i1	FBpp0085494	99412	170	1	0	28	537	539	708	2.95e-98	301	CG15236	CG15236-PA
TR3457|c1_g1_i1	FBpp0085494	100000	101	0	0	3	305	282	382	9.27e-15	70.5	CG15236	CG15236-PA
TR3457|c2_g1_i1	FBpp0085494	98765	81	1	0	323	81	422	502	1.61e-37	134	CG15236	CG15236-PA
TR3457|c3_g1_i1	FBpp0085494	100000	81	0	0	244	2	168	248	1.08e-32	119	CG15236	CG15236-PA
TR6472|c0_g1_i1	FBpp0085494	100000	54	0	0	3	164	754	807	2.27e-33	122	CG15236	CG15236-PA
TR6472|c0_g2_i1	FBpp0085494	100000	54	0	0	3	164	754	807	2.76e-33	122	CG15236	CG15236-PA
TR12549|c0_g1_i1	FBpp0085494	100000	71	0	0	68	280	1	71	7.75e-36	128	CG15236	CG15236-PA
TR10635|c0_g1_i1	FBpp0070585	100000	401	0	0	377	1579	1	401	1.13e-151	449	CG15239	CG15239-PA
TR744|c0_g1_i1	FBpp0071332	99696	329	1	0	1169	183	27	355	2.17e-168	487	CG15247	CG15247-PA
TR248|c0_g1_i1	FBpp0111879	100000	187	0	0	1162	602	1	187	5.64e-107	315	CG15249	CG15249-PB
TR7313|c0_g1_i1	FBpp0080340	98333	120	2	0	3	362	128	247	1.07e-84	248	CG15253	CG15253-PA
TR9797|c0_g1_i1	FBpp0310293	100000	254	0	0	6	767	1	254	0.0	533	CG15254	CG15254-PB
TR5062|c0_g1_i1	FBpp0310294	99234	261	2	0	1	783	1	261	0.0	540	CG15255	CG15255-PB
TR9641|c0_g1_i1	FBpp0080264	99180	122	1	0	398	33	466	587	2.19e-65	208	CG15269	CG15269-PA
TR206|c1_g1_i1	FBpp0311119	100000	79	0	0	238	2	245	323	4.71e-52	174	CG15270	CG15270-PE
TR1320|c0_g1_i1	FBpp0311119	87360	356	8	2	2257	1289	900	1251	6.81e-82	285	CG15270	CG15270-PE
TR8300|c0_g1_i1	FBpp0304489	100000	103	0	0	3	311	429	531	3.67e-72	232	CG15270	CG15270-PD
TR10506|c0_g1_i1	FBpp0089099	100000	393	0	0	1180	2	511	903	0.0	676	CG15270	CG15270-PB
TR13940|c0_g1_i1	FBpp0089099	100000	97	0	0	3	293	126	222	1.32e-60	199	CG15270	CG15270-PB
TR13940|c1_g1_i1	FBpp0304489	100000	80	0	0	1	240	53	132	4.15e-51	171	CG15270	CG15270-PD
TR6912|c0_g1_i1	FBpp0290069	100000	633	0	0	2027	129	1	633	0.0	1268	CG15279	CG15279-PD
TR6912|c0_g1_i2	FBpp0080248	99543	219	1	0	931	275	1	219	2.88e-155	456	CG15279	CG15279-PA
TR6912|c0_g1_i3	FBpp0290069	100000	130	0	0	634	245	1	130	2.95e-85	271	CG15279	CG15279-PD
TR6912|c0_g1_i4	FBpp0290069	100000	491	0	0	1601	129	143	633	0.0	981	CG15279	CG15279-PD
TR6912|c0_g1_i5	FBpp0290069	100000	633	0	0	2027	129	1	633	0.0	1268	CG15279	CG15279-PD
TR6912|c0_g2_i1	FBpp0290069	100000	420	0	0	1388	129	214	633	0.0	830	CG15279	CG15279-PD
TR11874|c0_g1_i1	FBpp0309383	93359	512	23	1	89	1591	1	512	0.0	781	CG1529	CG1529-PD
TR11874|c0_g1_i2	FBpp0309383	96437	421	4	1	373	1602	92	512	0.0	628	CG1529	CG1529-PD
TR10738|c0_g1_i1	FBpp0312221	99099	333	3	0	1158	160	1	333	0.0	612	CG15293	CG15293-PC
TR8700|c1_g1_i1	FBpp0305121	100000	114	0	0	457	798	1	114	3.61e-76	242	CG15309	CG15309-PE
TR8700|c1_g1_i2	FBpp0305121	100000	114	0	0	627	968	1	114	8.52e-76	242	CG15309	CG15309-PE
TR8700|c1_g1_i3	FBpp0305121	100000	114	0	0	601	942	1	114	7.59e-76	242	CG15309	CG15309-PE
TR10372|c9_g1_i1	FBpp0301160	100000	390	0	0	1316	147	21	410	0.0	613	CG15312	CG15312-PF
TR10372|c9_g1_i2	FBpp0301160	100000	390	0	0	1316	147	21	410	0.0	628	CG15312	CG15312-PF
TR3651|c0_g3_i1	FBpp0071306	85401	137	13	2	304	693	57	193	1.40e-69	221	CG15317	CG15317-PA
TR3651|c0_g3_i2	FBpp0071306	99482	193	1	0	56	634	1	193	1.29e-133	387	CG15317	CG15317-PA
TR3651|c0_g3_i3	FBpp0071306	85401	137	13	2	304	693	57	193	6.95e-69	221	CG15317	CG15317-PA
TR3651|c0_g3_i4	FBpp0071306	85401	137	13	2	304	693	57	193	6.66e-69	221	CG15317	CG15317-PA
TR3651|c0_g3_i5	FBpp0071306	99482	193	1	0	56	634	1	193	1.37e-133	387	CG15317	CG15317-PA
TR8372|c0_g1_i1	FBpp0308695	100000	288	0	0	1162	299	1	288	0.0	565	CG1532	CG1532-PB
TR9607|c0_g1_i1	FBpp0291662	100000	210	0	0	135	764	20	229	2.94e-151	424	CG15347	CG15347-PB
TR9607|c0_g1_i2	FBpp0071185	100000	214	0	0	74	715	1	214	9.57e-154	429	CG15347	CG15347-PA
TR6004|c6_g1_i1	FBpp0077538	99299	999	7	0	4057	1061	25	1023	0.0	1508	CG15356	CG15356-PA
TR6004|c6_g1_i2	FBpp0077538	99316	1023	7	0	4129	1061	1	1023	0.0	1565	CG15356	CG15356-PA
TR5169|c0_g1_i1	FBpp0423053	98413	252	4	0	17	772	1	252	0.0	516	CG15358	CG15358-PE
TR10199|c0_g1_i1	FBpp0077490	97802	91	2	0	131	403	1	91	3.12e-49	156	CG15362	CG15362-PA
TR10199|c0_g1_i2	FBpp0077490	97619	168	4	0	131	634	1	168	2.36e-95	278	CG15362	CG15362-PA
TR8738|c5_g1_i1	FBpp0308737	100000	227	0	0	128	808	1	227	1.65e-103	320	CG15365	CG15365-PC
TR10296|c7_g1_i1	FBpp0308737	93970	199	8	1	89	673	623	821	1.86e-84	273	CG15365	CG15365-PC
TR10296|c10_g1_i1	FBpp0308736	93706	143	7	1	527	105	417	559	9.68e-61	203	CG15365	CG15365-PB
TR10296|c10_g1_i5	FBpp0308737	96296	270	8	1	908	105	283	552	8.26e-131	398	CG15365	CG15365-PC
TR10296|c10_g1_i6	FBpp0308737	96296	270	8	1	908	105	283	552	8.82e-130	397	CG15365	CG15365-PC
TR10296|c10_g1_i8	FBpp0308737	96296	270	8	1	908	105	283	552	4.95e-132	402	CG15365	CG15365-PC
TR9103|c0_g1_i1	FBpp0311992	100000	122	0	0	423	58	1	122	7.19e-89	255	CG15369	CG15369-PB
TR10389|c0_g1_i1	FBpp0073250	100000	135	0	0	527	123	1	135	1.80e-90	265	CG1537	CG1537-PA
TR7459|c0_g1_i1	FBpp0071245	99155	355	2	1	1236	172	1	354	0.0	541	CG15370	CG15370-PA
TR6249|c0_g1_i1	FBpp0077505	100000	70	0	0	265	56	88	157	1.68e-44	141	CG15382	CG15382-PA
TR6249|c1_g1_i1	FBpp0077505	97917	48	1	0	144	1	1	48	6.09e-16	69.3	CG15382	CG15382-PA
TR8197|c0_g1_i1	FBpp0304039	99659	587	2	0	2414	654	1	587	0.0	1142	CG15385	CG15385-PB
TR48|c0_g1_i1	FBpp0111928	100000	116	0	0	603	256	1	116	8.09e-82	240	CG15387	CG15387-PB
TR4875|c0_g1_i1	FBpp0077444	99245	265	2	0	37	831	1	265	0.0	539	CG15390	CG15390-PA
TR14028|c0_g1_i1	FBpp0307165	98742	159	2	0	19	495	1	159	1.56e-100	287	CG15394	CG15394-PD
TR14028|c0_g2_i1	FBpp0307165	100000	159	0	0	19	495	1	159	2.22e-101	289	CG15394	CG15394-PD
TR4921|c0_g1_i1	FBpp0077413	100000	62	0	0	188	3	1	62	6.78e-38	128	CG15399	CG15399-PA
TR14049|c0_g1_i1	FBpp0077413	100000	94	0	0	2	283	77	170	8.19e-67	201	CG15399	CG15399-PA
TR7168|c0_g1_i1	FBpp0077268	100000	469	0	0	1443	37	1	469	0.0	935	CG15406	CG15406-PA
TR7168|c0_g1_i2	FBpp0077268	93988	499	0	1	1533	37	1	469	0.0	920	CG15406	CG15406-PA
TR2098|c0_g1_i1	FBpp0077275	99785	466	1	0	1646	3043	1	466	0.0	948	CG15408	CG15408-PA
TR7029|c0_g1_i1	FBpp0111931	100000	480	0	0	1549	110	1	480	0.0	980	CG15412	CG15412-PB
TR7172|c0_g1_i1	FBpp0077257	99688	320	1	0	1108	149	1	320	3.74e-146	417	CG15414	CG15414-PA
TR7172|c0_g1_i2	FBpp0077257	99375	320	2	0	1108	149	1	320	2.00e-145	417	CG15414	CG15414-PA
TR2096|c0_g1_i1	FBpp0085119	100000	307	0	0	89	1009	1	307	0.0	525	CG1542	CG1542-PA
TR5158|c0_g1_i1	FBpp0077194	100000	76	0	0	611	384	1	76	4.36e-33	116	CG15422	CG15422-PA
TR1229|c0_g1_i1	FBpp0077195	100000	67	0	0	174	374	41	107	1.18e-14	67.0	CG15423	CG15423-PA
TR4878|c0_g1_i1	FBpp0303853	83893	149	23	1	2	448	58	205	8.08e-42	148	CG15431	CG15431-PB
TR5030|c0_g1_i1	FBpp0303853	100000	74	0	0	3	224	469	542	5.01e-46	156	CG15431	CG15431-PB
TR9748|c0_g1_i1	FBpp0303853	98818	423	5	0	2178	910	604	1026	0.0	675	CG15431	CG15431-PB
TR13655|c0_g1_i1	FBpp0303853	100000	134	0	0	3	404	236	369	3.75e-81	257	CG15431	CG15431-PB
TR5996|c0_g1_i1	FBpp0311696	99801	503	1	0	81	1589	1	503	0.0	980	CG15435	CG15435-PB
TR2689|c0_g1_i1	FBpp0077132	99422	346	2	0	166	1203	1	346	0.0	613	CG15436	CG15436-PA
TR8707|c1_g1_i1	FBpp0077145	99901	1008	1	0	72	3095	1	1008	0.0	1784	CG15439	CG15439-PA
TR3005|c0_g1_i1	FBpp0085117	99674	919	3	0	69	2825	1	919	0.0	1914	CG1544	CG1544-PA
TR3005|c0_g1_i2	FBpp0085117	96832	947	2	1	69	2909	1	919	0.0	1900	CG1544	CG1544-PA
TR5794|c0_g1_i1	FBpp0077144	100000	336	0	0	74	1081	1	336	0.0	597	CG15440	CG15440-PA
TR9616|c0_g1_i1	FBpp0302764	100000	618	0	0	327	2180	1	618	0.0	1251	CG15445	CG15445-PH
TR9616|c0_g2_i1	FBpp0302764	100000	618	0	0	273	2126	1	618	0.0	1254	CG15445	CG15445-PH
TR9616|c0_g3_i1	FBpp0302764	100000	618	0	0	269	2122	1	618	0.0	1252	CG15445	CG15445-PH
TR9616|c0_g4_i1	FBpp0302764	100000	618	0	0	280	2133	1	618	0.0	1252	CG15445	CG15445-PH
TR2816|c0_g1_i1	FBpp0288875	100000	128	0	0	450	67	1	128	8.73e-78	229	CG1545	CG1545-PB
TR12000|c0_g1_i1	FBpp0309348	82456	114	1	1	479	138	1	95	2.64e-59	180	CG15456	CG15456-PB
TR12000|c0_g2_i1	FBpp0309348	100000	95	0	0	422	138	1	95	5.26e-65	194	CG15456	CG15456-PB
TR12628|c8_g1_i1	FBpp0311010	99324	148	1	0	3	446	159	306	7.54e-56	181	CG15465	CG15465-PB
TR658|c0_g1_i1	FBpp0070657	100000	101	0	0	2	304	405	505	2.33e-48	163	CG15473	CG15473-PA
TR976|c0_g1_i1	FBpp0070657	100000	62	0	0	11	196	653	714	5.53e-24	94.0	CG15473	CG15473-PA
TR5105|c0_g1_i1	FBpp0070657	100000	88	0	0	1	264	91	178	1.45e-58	190	CG15473	CG15473-PA
TR95|c0_g1_i1	FBpp0290060	100000	202	0	0	608	3	262	463	2.47e-67	216	CG15478	CG15478-PB
TR95|c1_g1_i1	FBpp0290060	100000	90	0	0	271	2	461	550	5.75e-45	152	CG15478	CG15478-PB
TR2862|c0_g1_i1	FBpp0079987	100000	196	0	0	590	3	1	196	3.27e-148	410	CG15484	CG15484-PA
TR9881|c0_g1_i1	FBpp0084822	98092	262	5	0	1028	243	1	262	2.83e-132	384	CG15506	CG15506-PA
TR9881|c0_g1_i2	FBpp0084822	96538	260	9	0	1022	243	3	262	1.21e-129	373	CG15506	CG15506-PA
TR720|c0_g1_i1	FBpp0307013	100000	216	0	0	1298	651	1	216	4.24e-164	444	CG15514	CG15514-PB
TR720|c0_g1_i2	FBpp0084889	100000	309	0	0	1227	301	1	309	0.0	613	CG15514	CG15514-PA
TR720|c0_g1_i3	FBpp0307013	100000	302	0	0	1206	301	1	302	0.0	599	CG15514	CG15514-PB
TR5021|c0_g1_i1	FBpp0304702	100000	123	0	0	49	417	1	123	6.64e-88	253	CG15515	CG15515-PB
TR13365|c0_g1_i1	FBpp0312029	100000	108	0	0	326	3	1	108	1.32e-63	191	CG1552	CG1552-PC
TR13365|c0_g2_i1	FBpp0312029	99010	101	1	0	324	22	1	101	2.06e-57	176	CG1552	CG1552-PC
TR13365|c1_g1_i1	FBpp0073253	100000	85	0	0	492	238	87	171	7.04e-42	138	CG1552	CG1552-PB
TR6387|c0_g1_i1	FBpp0303773	100000	76	0	0	228	1	30	105	6.42e-50	154	CG15522	CG15522-PB
TR3614|c0_g1_i2	FBpp0312535	99490	196	1	0	260	847	1	196	2.24e-142	406	CG15529	CG15529-PB
TR3614|c0_g1_i4	FBpp0312535	99490	196	1	0	260	847	1	196	4.46e-142	406	CG15529	CG15529-PB
TR1894|c0_g1_i1	FBpp0084938	99701	334	1	0	110	1111	1	334	0.0	629	CG15531	CG15531-PA
TR12532|c0_g1_i1	FBpp0084990	99535	215	1	0	2	646	425	639	4.28e-148	430	CG15533	CG15533-PA
TR152|c0_g1_i1	FBpp0085006	100000	76	0	0	261	34	565	640	3.69e-47	159	CG15534	CG15534-PA
TR5350|c0_g1_i1	FBpp0312129	100000	118	0	0	627	274	1	118	1.58e-63	193	CG15535	CG15535-PB
TR4963|c0_g1_i1	FBpp0084992	100000	188	0	0	1104	541	1	188	3.48e-114	332	CG15536	CG15536-PA
TR5293|c0_g1_i1	FBpp0308286	98584	353	5	0	1191	133	1	353	0.0	652	CG15537	CG15537-PC
TR2618|c0_g1_i1	FBpp0307397	100000	76	0	0	1	228	776	851	1.16e-48	164	CG15544	CG15544-PB
TR11344|c0_g1_i1	FBpp0307397	99138	116	1	0	349	2	24	139	1.03e-74	237	CG15544	CG15544-PB
TR12864|c0_g1_i1	FBpp0307397	100000	66	0	0	66	263	164	229	2.10e-28	107	CG15544	CG15544-PB
TR12864|c1_g1_i1	FBpp0307397	100000	139	0	0	427	11	245	383	3.26e-83	261	CG15544	CG15544-PB
TR13640|c0_g2_i1	FBpp0307397	100000	111	0	0	335	3	582	692	2.06e-28	108	CG15544	CG15544-PB
TR3890|c0_g1_i1	FBpp0085080	98361	61	1	0	46	228	1	61	2.43e-38	131	CG15546	CG15546-PA
TR3890|c0_g2_i1	FBpp0085080	100000	410	0	0	46	1275	1	410	0.0	668	CG15546	CG15546-PA
TR7369|c0_g1_i1	FBpp0085113	99038	104	1	0	3	314	9	112	4.56e-72	212	CG15550	CG15550-PA
TR3853|c0_g1_i1	FBpp0288640	99664	298	1	0	875	1768	224	521	0.0	574	CG15553	CG15553-PC
TR3853|c0_g1_i2	FBpp0288640	98630	219	3	0	220	876	1	219	0.0	450	CG15553	CG15553-PC
TR10392|c0_g1_i1	FBpp0085098	100000	100	0	0	3	302	48	147	7.86e-69	206	CG15554	CG15554-PA
TR11388|c0_g1_i1	FBpp0301140	98780	164	2	0	45	536	1	164	4.99e-116	346	CG15556	CG15556-PC
TR11388|c0_g2_i1	FBpp0301140	98946	569	6	0	604	2310	187	755	0.0	1001	CG15556	CG15556-PC
TR11388|c0_g2_i2	FBpp0301140	98901	273	3	0	183	1001	483	755	4.16e-159	446	CG15556	CG15556-PC
TR4967|c0_g1_i1	FBpp0085137	100000	332	0	0	82	1077	1	332	0.0	569	CG15561	CG15561-PA
TR6611|c2_g1_i1	FBpp0085133	100000	112	0	0	768	433	5	116	9.08e-66	208	CG15563	CG15563-PA
TR6611|c0_g1_i1	FBpp0085132	98995	199	2	0	22	618	61	259	8.70e-104	308	CG15564	CG15564-PA
TR6611|c0_g2_i1	FBpp0085132	87156	218	9	1	22	675	61	259	6.87e-101	302	CG15564	CG15564-PA
TR6611|c3_g1_i1	FBpp0085132	97674	129	3	0	389	3	259	387	3.70e-60	193	CG15564	CG15564-PA
TR3498|c0_g1_i1	FBpp0308742	100000	230	0	0	983	294	1	230	2.19e-168	468	CG15601	CG15601-PD
TR3498|c0_g2_i1	FBpp0308740	100000	276	0	0	1121	294	1	276	0.0	566	CG15601	CG15601-PB
TR3498|c0_g2_i2	FBpp0308740	97661	171	4	0	806	294	106	276	9.82e-117	342	CG15601	CG15601-PB
TR9457|c0_g1_i1	FBpp0309109	100000	342	0	0	275	1300	1	342	0.0	671	CG15602	CG15602-PB
TR3024|c0_g1_i1	FBpp0086135	99606	508	2	0	151	1674	1	508	0.0	951	CG15611	CG15611-PA
TR3024|c0_g1_i2	FBpp0086134	99569	464	2	0	151	1542	1	464	0.0	850	CG15611	CG15611-PB
TR3024|c0_g1_i3	FBpp0086134	98842	259	3	0	68	844	206	464	0.0	511	CG15611	CG15611-PB
TR3024|c0_g1_i4	FBpp0086134	99459	370	2	0	657	1766	95	464	0.0	703	CG15611	CG15611-PB
TR13680|c0_g1_i1	FBpp0086199	99505	202	1	0	1006	401	257	458	2.17e-146	421	CG15614	CG15614-PA
TR13746|c0_g1_i1	FBpp0289779	99725	363	1	0	168	1256	1	363	1.13e-161	462	CG15615	CG15615-PB
TR8442|c0_g1_i1	FBpp0086231	100000	69	0	0	1	207	154	222	1.02e-44	143	CG15617	CG15617-PA
TR14268|c1_g2_i1	FBpp0307905	100000	364	0	0	1362	271	1	364	0.0	724	CG15628	CG15628-PB
TR14268|c1_g2_i2	FBpp0307905	100000	364	0	0	1362	271	1	364	0.0	724	CG15628	CG15628-PB
TR13692|c0_g1_i1	FBpp0312003	100000	110	0	0	330	1	62	171	8.85e-60	181	CG15642	CG15642-PB
TR3915|c0_g2_i1	FBpp0308749	88500	400	27	3	1145	3	1	400	2.54e-177	503	CG15646	CG15646-PB
TR5070|c0_g1_i1	FBpp0289790	99123	114	1	0	569	228	1	114	6.95e-72	214	CG15649	CG15649-PB
TR13881|c0_g1_i1	FBpp0311722	100000	145	0	0	78	512	1	145	6.88e-107	303	CG15650	CG15650-PB
TR13881|c0_g2_i1	FBpp0311722	85799	169	0	1	78	584	1	145	1.51e-101	290	CG15650	CG15650-PB
TR7828|c1_g1_i1	FBpp0071482	99818	548	1	0	295	1938	25	572	0.0	1092	CG15651	CG15651-PA
TR3594|c0_g2_i1	FBpp0071474	98824	170	2	0	56	565	1	170	1.56e-102	308	CG15653	CG15653-PA
TR5551|c0_g1_i1	FBpp0309701	100000	204	0	0	810	199	1	204	2.54e-111	322	CG15673	CG15673-PC
TR1738|c0_g1_i1	FBpp0309726	100000	445	0	0	141	1475	1	445	0.0	910	CG15674	CG15674-PB
TR2181|c0_g1_i1	FBpp0083374	98561	139	2	0	26	442	1	139	1.10e-76	241	CG15695	CG15695-PA
TR2468|c1_g1_i1	FBpp0083374	100000	306	0	0	1	918	420	725	0.0	648	CG15695	CG15695-PA
TR2468|c2_g1_i1	FBpp0083374	98846	260	3	0	780	1	171	430	0.0	552	CG15695	CG15695-PA
TR12684|c0_g1_i1	FBpp0310508	99814	539	1	0	211	1827	1	539	0.0	1046	CG15706	CG15706-PF
TR7817|c0_g1_i1	FBpp0086273	100000	162	0	0	1	486	7	168	1.75e-117	331	CG15712	CG15712-PA
TR6613|c1_g2_i1	FBpp0310939	100000	252	0	0	1294	539	1	252	0.0	522	CG15717	CG15717-PE
TR760|c0_g1_i1	FBpp0308751	100000	142	0	0	839	414	19	160	1.65e-71	220	CG1572	CG1572-PD
TR760|c0_g1_i2	FBpp0308751	100000	142	0	0	839	414	19	160	9.68e-72	220	CG1572	CG1572-PD
TR12458|c0_g1_i1	FBpp0073503	99654	289	1	0	190	1056	31	319	4.20e-32	124	CG15731	CG15731-PA
TR4159|c0_g1_i1	FBpp0303978	99023	307	3	0	1372	452	2	308	0.0	595	CG15739	CG15739-PB
TR6562|c2_g1_i1	FBpp0292360	100000	36	0	0	638	531	446	481	2.80e-16	77.8	CG15740	CG15740-PB
TR6562|c2_g2_i1	FBpp0292360	100000	36	0	0	639	532	446	481	2.87e-16	77.8	CG15740	CG15740-PB
TR6562|c9_g1_i1	FBpp0292360	100000	47	0	0	225	85	699	745	2.06e-14	68.9	CG15740	CG15740-PB
TR6562|c10_g1_i1	FBpp0292360	100000	208	0	0	921	298	768	975	2.24e-96	306	CG15740	CG15740-PB
TR1658|c0_g1_i1	FBpp0305522	100000	355	0	0	313	1377	1	355	0.0	744	CG15743	CG15743-PB
TR8057|c3_g1_i1	FBpp0073587	99833	1797	3	0	5950	560	1	1797	0.0	3167	CG15744	CG15744-PA
TR8057|c3_g1_i2	FBpp0073587	99833	1797	3	0	5587	197	1	1797	0.0	3167	CG15744	CG15744-PA
TR11235|c0_g1_i1	FBpp0312198	99483	387	2	0	56	1216	1	387	0.0	602	CG15747	CG15747-PC
TR11235|c0_g1_i2	FBpp0312198	99483	387	2	0	56	1216	1	387	0.0	602	CG15747	CG15747-PC
TR5494|c0_g1_i1	FBpp0308752	100000	637	0	0	3936	2026	1	637	0.0	1295	CG1575	CG1575-PB
TR73|c0_g2_i1	FBpp0309344	100000	415	0	0	2	1246	256	670	0.0	639	CG15760	CG15760-PC
TR4395|c1_g1_i1	FBpp0309344	100000	150	0	0	536	87	80	229	4.22e-82	256	CG15760	CG15760-PC
TR1640|c0_g1_i1	FBpp0305154	100000	363	0	0	109	1197	1	363	0.0	677	CG15765	CG15765-PB
TR12178|c0_g1_i1	FBpp0305154	88079	302	32	1	3	896	350	651	6.79e-90	287	CG15765	CG15765-PB
TR14288|c1_g1_i1	FBpp0305154	100000	51	0	0	3	155	823	873	1.47e-26	107	CG15765	CG15765-PB
TR14288|c1_g2_i1	FBpp0305154	100000	51	0	0	3	155	823	873	1.47e-26	107	CG15765	CG15765-PB
TR8777|c0_g1_i1	FBpp0311780	100000	355	0	0	407	1471	1	355	0.0	666	CG15771	CG15771-PD
TR8777|c0_g2_i1	FBpp0311780	100000	355	0	0	407	1471	1	355	0.0	666	CG15771	CG15771-PD
TR12750|c0_g1_i1	FBpp0308791	100000	161	0	0	81	563	99	259	1.92e-117	348	CG15772	CG15772-PB
TR12954|c0_g1_i1	FBpp0308791	100000	35	0	0	194	90	1	35	1.50e-18	76.6	CG15772	CG15772-PB
TR12954|c0_g2_i1	FBpp0308791	100000	35	0	0	194	90	1	35	7.69e-19	77.8	CG15772	CG15772-PB
TR5962|c6_g2_i1	FBpp0308797	100000	61	0	0	426	244	841	901	2.17e-36	133	CG1578	CG1578-PB
TR5962|c6_g2_i2	FBpp0308797	100000	161	0	0	962	480	1	161	6.14e-107	337	CG1578	CG1578-PB
TR5962|c6_g2_i3	FBpp0308797	100000	478	0	0	3897	2464	1	478	0.0	835	CG1578	CG1578-PB
TR5962|c6_g2_i4	FBpp0308797	100000	901	0	0	3587	885	1	901	0.0	1662	CG1578	CG1578-PB
TR1921|c2_g1_i1	FBpp0309402	98750	240	3	0	1099	380	24	263	4.97e-59	176	CG15784	CG15784-PB
TR1921|c3_g1_i1	FBpp0309402	100000	64	0	0	203	394	455	518	2.68e-28	110	CG15784	CG15784-PB
TR3139|c1_g1_i1	FBpp0291514	100000	227	0	0	1428	748	652	878	6.27e-114	356	CG15803	CG15803-PB
TR3139|c2_g1_i1	FBpp0311433	95086	407	3	1	1	1221	266	655	0.0	751	CG15803	CG15803-PC
TR5587|c0_g1_i1	FBpp0311433	100000	90	0	0	94	363	1	90	1.35e-53	180	CG15803	CG15803-PC
TR5587|c1_g1_i1	FBpp0311433	98947	95	1	0	2	286	84	178	8.29e-28	105	CG15803	CG15803-PC
TR9367|c0_g1_i1	FBpp0072891	99807	518	1	0	81	1634	1	518	0.0	915	CG15812	CG15812-PA
TR11786|c0_g1_i1	FBpp0074244	100000	321	0	0	180	1142	1	321	0.0	644	CG15814	CG15814-PC
TR11786|c0_g1_i7	FBpp0074244	100000	321	0	0	400	1362	1	321	0.0	642	CG15814	CG15814-PC
TR11786|c0_g1_i9	FBpp0074244	100000	321	0	0	256	1218	1	321	0.0	640	CG15814	CG15814-PC
TR8191|c0_g1_i1	FBpp0079070	98940	283	3	0	13	861	1	283	0.0	556	CG15818	CG15818-PA
TR6609|c1_g1_i1	FBpp0308815	100000	958	0	0	3154	281	331	1288	0.0	1959	CG1582	CG1582-PB
TR6609|c1_g2_i1	FBpp0308815	100000	337	0	0	91	1101	1	337	0.0	626	CG1582	CG1582-PB
TR11859|c0_g2_i2	FBpp0072791	100000	141	0	0	174	596	1	141	2.81e-100	292	CG15820	CG15820-PA
TR13316|c0_g1_i1	FBpp0072791	100000	169	0	0	1	507	140	308	9.69e-124	351	CG15820	CG15820-PA
TR12654|c0_g1_i1	FBpp0305642	99528	1060	5	0	250	3429	1	1060	0.0	1868	CG15822	CG15822-PF
TR12654|c0_g1_i2	FBpp0305642	99528	1060	5	0	1253	4432	1	1060	0.0	1868	CG15822	CG15822-PF
TR12654|c0_g1_i3	FBpp0305643	99605	759	3	0	250	2526	1	759	0.0	1303	CG15822	CG15822-PG
TR12654|c0_g1_i4	FBpp0305642	99528	1060	5	0	1209	4388	1	1060	0.0	1868	CG15822	CG15822-PF
TR12654|c0_g1_i5	FBpp0305643	99605	759	3	0	292	2568	1	759	0.0	1303	CG15822	CG15822-PG
TR12654|c0_g1_i6	FBpp0305642	99528	1060	5	0	237	3416	1	1060	0.0	1868	CG15822	CG15822-PF
TR12654|c0_g1_i7	FBpp0305643	99605	759	3	0	237	2513	1	759	0.0	1303	CG15822	CG15822-PG
TR12654|c0_g1_i8	FBpp0305642	99434	1060	6	0	1209	4388	1	1060	0.0	1861	CG15822	CG15822-PF
TR12654|c0_g1_i9	FBpp0305642	99151	1060	9	0	237	3416	1	1060	0.0	1858	CG15822	CG15822-PF
TR12654|c0_g1_i10	FBpp0305642	99528	1060	5	0	250	3429	1	1060	0.0	1868	CG15822	CG15822-PF
TR12654|c0_g1_i11	FBpp0305642	99528	1060	5	0	292	3471	1	1060	0.0	1868	CG15822	CG15822-PF
TR12654|c0_g1_i12	FBpp0305642	99528	1060	5	0	292	3471	1	1060	0.0	1868	CG15822	CG15822-PF
TR12654|c0_g1_i13	FBpp0305643	99605	759	3	0	190	2466	1	759	0.0	1303	CG15822	CG15822-PG
TR13619|c0_g1_i1	FBpp0305643	100000	215	0	0	646	2	759	973	6.77e-79	258	CG15822	CG15822-PG
TR4241|c0_g1_i1	FBpp0310117	100000	205	0	0	458	1072	1	205	4.22e-148	420	CG15861	CG15861-PB
TR4241|c0_g1_i2	FBpp0310117	100000	133	0	0	458	856	1	133	1.71e-90	274	CG15861	CG15861-PB
TR805|c0_g1_i1	FBpp0074149	100000	79	0	0	1	237	598	676	2.03e-51	172	CG15865	CG15865-PA
TR1240|c0_g1_i1	FBpp0073221	97101	138	4	0	79	492	1	138	2.74e-99	283	CG15876	CG15876-PA
TR7476|c0_g1_i1	FBpp0072777	100000	277	0	0	103	933	1	277	6.51e-157	441	CG15877	CG15877-PA
TR7059|c0_g1_i1	FBpp0072789	100000	90	0	0	270	1	31	120	3.09e-49	161	CG15878	CG15878-PA
TR11859|c0_g2_i1	FBpp0072793	100000	342	0	0	135	1160	1	342	0.0	707	CG15879	CG15879-PA
TR13837|c0_g1_i1	FBpp0082244	100000	137	0	0	734	324	1	137	1.19e-50	164	CG15887	CG15887-PA
TR8621|c0_g1_i1	FBpp0308816	100000	599	0	0	2280	484	1	599	0.0	1177	CG15890	CG15890-PB
TR8621|c0_g1_i2	FBpp0308816	100000	485	0	0	1549	95	1	485	0.0	978	CG15890	CG15890-PB
TR5924|c0_g1_i1	FBpp0312222	100000	149	0	0	533	87	1	149	3.40e-88	256	CG15891	CG15891-PD
TR10604|c0_g1_i1	FBpp0111868	100000	74	0	0	3	224	226	299	3.25e-33	120	CG15894	CG15894-PB
TR12970|c1_g1_i1	FBpp0111868	99355	155	1	0	466	2	818	972	1.73e-74	242	CG15894	CG15894-PB
TR12970|c2_g1_i1	FBpp0111868	99203	627	5	0	1978	98	972	1598	0.0	988	CG15894	CG15894-PB
TR12970|c4_g1_i1	FBpp0308817	99412	170	1	0	528	19	518	687	1.21e-63	213	CG15894	CG15894-PC
TR13400|c0_g1_i1	FBpp0308818	100000	215	0	0	2	646	195	409	7.60e-98	311	CG15894	CG15894-PD
TR3512|c0_g1_i1	FBpp0292142	98406	251	2	1	3	755	9	257	1.48e-137	389	CG15905	CG15905-PB
TR3512|c0_g2_i1	FBpp0292142	97386	153	2	1	287	745	107	257	4.90e-108	275	CG15905	CG15905-PB
TR3512|c0_g3_i1	FBpp0292142	98406	251	2	1	3	755	9	257	1.48e-137	389	CG15905	CG15905-PB
TR6272|c0_g1_i1	FBpp0085448	100000	156	0	0	595	128	1	156	3.67e-101	289	CG15908	CG15908-PA
TR6272|c0_g2_i1	FBpp0085448	100000	156	0	0	545	78	1	156	1.88e-101	289	CG15908	CG15908-PA
TR7020|c0_g1_i2	FBpp0070645	98770	244	3	0	1205	474	3	246	7.92e-171	477	CG15912	CG15912-PA
TR7762|c0_g1_i1	FBpp0073927	99631	271	1	0	875	63	1	271	0.0	535	CG15916	CG15916-PA
TR166|c0_g1_i1	FBpp0303061	96875	64	2	0	227	36	921	984	3.93e-35	125	CG15923	CG15923-PC
TR9070|c0_g1_i1	FBpp0312044	100000	89	0	0	267	1	8	96	2.46e-49	154	CG15927	CG15927-PB
TR557|c0_g1_i1	FBpp0088029	100000	336	0	0	167	1174	1	336	0.0	638	CG1598	CG1598-PA
TR9289|c0_g1_i1	FBpp0088034	99342	304	2	0	67	978	260	563	0.0	636	CG1602	CG1602-PA
TR9289|c0_g1_i2	FBpp0088034	99822	563	1	0	27	1715	1	563	0.0	1177	CG1602	CG1602-PA
TR2540|c0_g1_i1	FBpp0307862	99476	572	3	0	98	1813	1	572	0.0	1134	CG1603	CG1603-PB
TR2540|c0_g1_i2	FBpp0307862	99476	572	3	0	98	1813	1	572	0.0	1134	CG1603	CG1603-PB
TR2540|c0_g1_i3	FBpp0307862	99476	572	3	0	98	1813	1	572	0.0	1134	CG1603	CG1603-PB
TR2540|c0_g1_i4	FBpp0307862	99476	572	3	0	98	1813	1	572	0.0	1134	CG1603	CG1603-PB
TR3187|c0_g1_i1	FBpp0085147	100000	505	0	0	114	1628	1	505	0.0	935	CG1607	CG1607-PB
TR3187|c0_g1_i2	FBpp0085147	93866	538	0	1	114	1727	1	505	0.0	917	CG1607	CG1607-PB
TR3187|c0_g1_i3	FBpp0085147	100000	505	0	0	229	1743	1	505	0.0	935	CG1607	CG1607-PB
TR3187|c0_g1_i4	FBpp0085147	100000	505	0	0	229	1743	1	505	0.0	935	CG1607	CG1607-PB
TR3187|c0_g1_i5	FBpp0306617	100000	507	0	0	114	1634	1	507	0.0	939	CG1607	CG1607-PD
TR3187|c0_g1_i6	FBpp0085147	100000	505	0	0	114	1628	1	505	0.0	935	CG1607	CG1607-PB
TR3187|c0_g1_i7	FBpp0085147	100000	505	0	0	114	1628	1	505	0.0	935	CG1607	CG1607-PB
TR3187|c0_g1_i8	FBpp0085147	100000	505	0	0	114	1628	1	505	0.0	935	CG1607	CG1607-PB
TR3187|c0_g1_i9	FBpp0085147	100000	505	0	0	229	1743	1	505	0.0	935	CG1607	CG1607-PB
TR10160|c0_g1_i1	FBpp0290054	100000	454	0	0	2331	970	4	457	0.0	709	CG1620	CG1620-PB
TR10160|c0_g1_i2	FBpp0307855	100000	567	0	0	2263	563	4	570	0.0	899	CG1620	CG1620-PC
TR12462|c0_g1_i1	FBpp0308968	100000	90	0	0	144	413	1	90	8.30e-52	161	CG1622	CG1622-PC
TR12462|c0_g2_i1	FBpp0302613	100000	36	0	0	149	256	138	173	4.74e-20	79.3	CG1622	CG1622-PB
TR12462|c0_g2_i2	FBpp0073588	100000	127	0	0	123	503	103	229	1.36e-74	239	CG1622	CG1622-PA
TR12462|c0_g2_i3	FBpp0073588	100000	229	0	0	144	830	1	229	3.89e-126	375	CG1622	CG1622-PA
TR5499|c0_g1_i1	FBpp0302592	100000	97	0	0	208	498	209	305	1.45e-60	196	CG1628	CG1628-PC
TR5499|c0_g1_i2	FBpp0071439	100000	344	0	0	1	1032	116	459	0.0	708	CG1628	CG1628-PB
TR4639|c1_g3_i1	FBpp0298283	99905	1056	1	0	4339	1172	1	1056	0.0	1840	CG1632	CG1632-PB
TR4639|c1_g3_i2	FBpp0298283	99900	997	1	0	4281	1291	1	997	0.0	1717	CG1632	CG1632-PB
TR5431|c0_g3_i1	FBpp0085157	100000	448	0	0	67	1410	1	448	0.0	942	CG1635	CG1635-PA
TR4639|c1_g2_i1	FBpp0308866	100000	382	0	0	2201	1056	1	382	0.0	790	CG1636	CG1636-PC
TR7036|c0_g1_i1	FBpp0312076	100000	453	0	0	1570	212	1	453	0.0	920	CG1637	CG1637-PE
TR7036|c0_g1_i2	FBpp0312076	96730	367	7	1	1312	212	92	453	0.0	749	CG1637	CG1637-PE
TR7036|c0_g1_i3	FBpp0073262	99559	227	1	0	773	93	1	227	7.21e-151	432	CG1637	CG1637-PB
TR7036|c0_g1_i4	FBpp0312076	99755	408	1	0	1435	212	46	453	0.0	862	CG1637	CG1637-PE
TR7036|c0_g1_i5	FBpp0073262	100000	458	0	0	3573	2200	1	458	0.0	927	CG1637	CG1637-PB
TR7036|c1_g1_i1	FBpp0073263	100000	280	0	0	1827	988	171	450	0.0	594	CG1637	CG1637-PC
TR7036|c1_g1_i2	FBpp0073263	100000	280	0	0	1787	948	171	450	0.0	594	CG1637	CG1637-PC
TR6599|c0_g1_i1	FBpp0073600	99649	570	2	0	2296	587	6	575	0.0	1076	CG1640	CG1640-PB
TR6599|c0_g1_i2	FBpp0073600	99301	572	4	0	2302	587	4	575	0.0	1077	CG1640	CG1640-PB
TR6599|c0_g1_i3	FBpp0073600	99649	570	2	0	2296	587	6	575	0.0	1075	CG1640	CG1640-PB
TR410|c1_g1_i1	FBpp0084691	99707	1025	3	0	3353	279	13	1037	0.0	1635	CG1646	CG1646-PB
TR8210|c0_g1_i1	FBpp0084695	99755	1222	3	0	6748	3083	1	1222	0.0	2147	CG1647	CG1647-PA
TR8210|c0_g2_i1	FBpp0084695	99610	770	3	0	2327	18	1	770	0.0	1383	CG1647	CG1647-PA
TR2990|c1_g1_i1	FBpp0308495	99556	225	1	0	539	1213	6	230	1.11e-65	214	CG1648	CG1648-PC
TR2990|c1_g1_i2	FBpp0308495	100000	145	0	0	1292	1726	86	230	2.32e-52	181	CG1648	CG1648-PC
TR2990|c1_g1_i3	FBpp0308495	100000	230	0	0	204	893	1	230	2.19e-72	228	CG1648	CG1648-PC
TR2990|c1_g1_i4	FBpp0308495	100000	145	0	0	972	1406	86	230	5.72e-53	181	CG1648	CG1648-PC
TR2990|c1_g1_i5	FBpp0087578	100000	232	0	0	459	1154	1	232	3.65e-74	235	CG1648	CG1648-PB
TR3598|c1_g1_i1	FBpp0073304	99708	1712	3	1	5680	551	1	1712	0.0	2841	CG1657	CG1657-PA
TR3598|c1_g2_i1	FBpp0073304	99708	1712	3	1	238	5367	1	1712	0.0	2841	CG1657	CG1657-PA
TR2299|c0_g1_i1	FBpp0309558	100000	244	0	0	1373	642	1	244	5.07e-154	440	CG1662	CG1662-PB
TR5125|c1_g1_i1	FBpp0087561	98191	387	7	0	192	1352	1	387	0.0	705	CG1663	CG1663-PA
TR10111|c0_g1_i1	FBpp0074157	100000	283	0	0	3	851	186	468	0.0	564	CG16700	CG16700-PA
TR10111|c0_g2_i1	FBpp0074157	100000	468	0	0	279	1682	1	468	0.0	956	CG16700	CG16700-PA
TR2338|c0_g1_i1	FBpp0308650	96203	79	3	0	27	263	1	79	3.36e-44	138	CG16704	CG16704-PB
TR2338|c0_g1_i2	FBpp0308650	94937	79	4	0	22	258	1	79	1.72e-51	157	CG16704	CG16704-PB
TR80|c0_g1_i1	FBpp0292249	100000	74	0	0	222	1	41	114	6.26e-50	160	CG16710	CG16710-PB
TR10082|c0_g1_i1	FBpp0292249	98990	198	2	0	656	63	175	372	9.73e-147	413	CG16710	CG16710-PB
TR10082|c0_g2_i1	FBpp0292249	98990	198	2	0	621	28	175	372	6.22e-147	413	CG16710	CG16710-PB
TR4538|c2_g1_i1	FBpp0303131	99780	1365	3	0	5481	1387	1	1365	0.0	1734	CG16711	CG16711-PC
TR11460|c0_g1_i1	FBpp0077236	76056	71	15	1	215	3	1	69	3.55e-35	114	CG16713	CG16713-PA
TR522|c0_g1_i1	FBpp0076121	100000	300	0	0	248	1147	1	300	0.0	603	CG16717	CG16717-PA
TR2794|c0_g1_i1	FBpp0076123	100000	61	0	0	183	1	1	61	2.91e-37	127	CG16719	CG16719-PA
TR5898|c0_g1_i1	FBpp0076123	100000	36	0	0	381	274	236	271	1.04e-19	82.0	CG16719	CG16719-PA
TR8794|c0_g1_i1	FBpp0311473	99716	352	1	0	2383	1328	1	352	0.0	727	CG16721	CG16721-PC
TR8794|c0_g2_i1	FBpp0311473	99798	494	1	0	2322	841	1	494	0.0	997	CG16721	CG16721-PC
TR1457|c0_g1_i1	FBpp0083194	100000	545	0	0	114	1748	1	545	0.0	1102	CG16727	CG16727-PA
TR6027|c13_g2_i1	FBpp0073608	99221	385	3	0	346	1500	1	385	0.0	757	CG1673	CG1673-PA
TR6027|c13_g2_i2	FBpp0073608	100000	97	0	0	3	293	347	443	1.51e-62	207	CG1673	CG1673-PA
TR6027|c13_g2_i3	FBpp0073608	97468	79	2	0	69	305	149	227	4.51e-51	166	CG1673	CG1673-PA
TR6027|c13_g2_i4	FBpp0073608	98268	231	4	0	345	1037	1	231	0.0	439	CG1673	CG1673-PA
TR1288|c0_g1_i1	FBpp0291343	99770	434	1	0	60	1361	1	434	0.0	891	CG16734	CG16734-PD
TR5936|c1_g1_i1	FBpp0290024	100000	74	0	0	116	337	251	324	2.40e-44	154	CG1674	CG1674-PJ
TR5936|c1_g2_i1	FBpp0290024	100000	81	0	0	2	244	244	324	1.89e-50	169	CG1674	CG1674-PJ
TR5936|c2_g3_i1	FBpp0290022	90816	392	9	1	405	1580	78	442	0.0	631	CG1674	CG1674-PH
TR5936|c2_g3_i2	FBpp0305827	83228	793	42	4	405	2591	78	843	0.0	1239	CG1674	CG1674-PM
TR5936|c2_g3_i3	FBpp0290024	100000	184	0	0	1	552	317	500	3.97e-132	386	CG1674	CG1674-PJ
TR5936|c2_g3_i4	FBpp0290023	99828	582	1	0	792	2537	8	589	0.0	1158	CG1674	CG1674-PI
TR5936|c2_g3_i5	FBpp0290022	94243	469	0	1	200	1606	1	442	0.0	808	CG1674	CG1674-PH
TR5936|c2_g3_i6	FBpp0290022	100000	442	0	0	200	1525	1	442	0.0	822	CG1674	CG1674-PH
TR5936|c2_g3_i7	FBpp0305827	87337	766	33	3	383	2488	78	843	0.0	1273	CG1674	CG1674-PM
TR5936|c2_g3_i8	FBpp0305827	84663	652	36	3	200	1963	1	652	0.0	1011	CG1674	CG1674-PM
TR5936|c2_g3_i9	FBpp0305827	84943	870	40	4	200	2617	1	843	0.0	1399	CG1674	CG1674-PM
TR5936|c2_g3_i10	FBpp0290022	100000	365	0	0	383	1477	78	442	0.0	669	CG1674	CG1674-PH
TR5936|c2_g3_i11	FBpp0088185	96366	743	0	1	200	2347	1	743	0.0	1389	CG1674	CG1674-PB
TR5936|c2_g3_i12	FBpp0305827	81739	575	41	4	405	1937	78	652	0.0	842	CG1674	CG1674-PM
TR5936|c2_g3_i13	FBpp0088185	99457	552	3	0	200	1855	1	552	0.0	1043	CG1674	CG1674-PB
TR5936|c2_g3_i14	FBpp0290022	100000	365	0	0	405	1499	78	442	0.0	669	CG1674	CG1674-PH
TR5936|c2_g3_i15	FBpp0300429	100000	127	0	0	128	508	541	667	5.28e-85	267	CG1674	CG1674-PK
TR5936|c2_g5_i1	FBpp0088188	100000	29	0	0	185	271	159	187	2.11e-12	60.8	CG1674	CG1674-PD
TR5936|c2_g3_i16	FBpp0088185	94565	552	3	1	200	1774	1	552	0.0	975	CG1674	CG1674-PB
TR5936|c2_g3_i17	FBpp0088188	95522	67	3	0	25	225	184	250	7.08e-41	134	CG1674	CG1674-PD
TR5936|c2_g3_i18	FBpp0290023	99828	582	1	0	766	2511	8	589	0.0	1158	CG1674	CG1674-PI
TR5936|c2_g3_i19	FBpp0088185	100000	743	0	0	200	2428	1	743	0.0	1459	CG1674	CG1674-PB
TR6897|c0_g2_i1	FBpp0302980	100000	52	0	0	1	156	19	70	6.00e-24	92.4	CG16743	CG16743-PB
TR9571|c0_g1_i1	FBpp0072860	100000	177	0	0	57	587	1	177	8.71e-72	218	CG16753	CG16753-PA
TR5837|c0_g1_i1	FBpp0070742	99342	152	1	0	535	80	1	152	1.39e-102	293	CG16756	CG16756-PA
TR5837|c0_g1_i2	FBpp0070742	99342	152	1	0	537	82	1	152	1.45e-102	293	CG16756	CG16756-PA
TR5837|c0_g1_i3	FBpp0070742	92073	164	1	1	573	82	1	152	7.48e-99	284	CG16756	CG16756-PA
TR4698|c0_g4_i1	FBpp0072834	100000	60	0	0	182	3	1	60	1.61e-12	61.6	CG16758	CG16758-PD
TR4698|c0_g4_i4	FBpp0072836	100000	43	0	0	440	312	1	43	2.20e-20	91.3	CG16758	CG16758-PF
TR552|c0_g1_i1	FBpp0308852	100000	1000	0	0	3351	352	1	1000	0.0	1142	CG1677	CG1677-PC
TR552|c0_g1_i2	FBpp0308852	100000	1000	0	0	3351	352	1	1000	0.0	1142	CG1677	CG1677-PC
TR5154|c0_g1_i1	FBpp0312121	99658	292	1	0	1047	172	1	292	6.58e-54	182	CG16772	CG16772-PB
TR12903|c0_g1_i1	FBpp0303768	100000	88	0	0	265	2	310	397	2.46e-59	195	CG16779	CG16779-PC
TR12903|c1_g1_i1	FBpp0311930	99435	177	1	0	532	2	428	604	1.21e-59	202	CG16779	CG16779-PE
TR13158|c0_g1_i1	FBpp0311930	100000	69	0	0	12	218	47	115	2.68e-22	89.7	CG16779	CG16779-PE
TR13960|c0_g1_i1	FBpp0303768	100000	658	0	0	1	1974	1054	1711	0.0	1210	CG16779	CG16779-PC
TR13960|c2_g1_i1	FBpp0311930	100000	256	0	0	4	771	804	1059	2.38e-92	298	CG16779	CG16779-PE
TR13960|c3_g1_i1	FBpp0311930	100000	116	0	0	1546	1199	1853	1968	1.42e-53	196	CG16779	CG16779-PE
TR13960|c4_g1_i1	FBpp0303768	100000	111	0	0	335	3	1707	1817	2.04e-73	236	CG16779	CG16779-PC
TR13960|c6_g1_i1	FBpp0311930	99517	207	1	0	622	2	604	810	3.51e-115	361	CG16779	CG16779-PE
TR11732|c0_g1_i1	FBpp0311688	100000	779	0	0	370	2706	1	779	0.0	1465	CG16786	CG16786-PC
TR11732|c0_g1_i2	FBpp0311688	99869	766	0	1	90	2384	14	779	0.0	1427	CG16786	CG16786-PC
TR6300|c0_g1_i1	FBpp0081549	100000	255	0	0	3	767	278	532	1.96e-144	425	CG16789	CG16789-PA
TR11839|c1_g1_i1	FBpp0305029	100000	128	0	0	1	384	668	795	1.03e-89	278	CG16789	CG16789-PB
TR11839|c0_g1_i1	FBpp0081590	99612	258	1	0	988	215	1	258	4.83e-164	470	CG16790	CG16790-PA
TR11839|c0_g1_i2	FBpp0081590	99612	258	1	0	988	215	1	258	1.23e-163	470	CG16790	CG16790-PA
TR14285|c7_g1_i1	FBpp0083494	99224	1031	7	1	5865	2773	79	1108	0.0	1745	CG16791	CG16791-PA
TR14285|c7_g1_i2	FBpp0310363	98941	472	4	1	4189	2774	635	1105	0.0	900	CG16791	CG16791-PC
TR14285|c7_g1_i3	FBpp0083494	99224	1031	7	1	5866	2774	79	1108	0.0	1745	CG16791	CG16791-PA
TR14285|c7_g1_i4	FBpp0083494	99224	1031	7	1	5865	2773	79	1108	0.0	1749	CG16791	CG16791-PA
TR14285|c7_g1_i5	FBpp0310364	100000	100	0	0	3073	2774	947	1046	4.34e-56	212	CG16791	CG16791-PD
TR14285|c7_g1_i6	FBpp0310363	98656	372	4	1	1350	235	635	1005	0.0	699	CG16791	CG16791-PC
TR14285|c7_g1_i7	FBpp0083494	99321	1031	6	1	5879	2787	79	1108	0.0	1749	CG16791	CG16791-PA
TR14285|c7_g1_i8	FBpp0083494	99046	524	4	1	1806	235	486	1008	0.0	1017	CG16791	CG16791-PA
TR14285|c7_g1_i9	FBpp0310363	98941	472	4	1	4189	2774	635	1105	0.0	900	CG16791	CG16791-PC
TR14285|c7_g1_i10	FBpp0083494	99224	1031	7	1	5879	2787	79	1108	0.0	1745	CG16791	CG16791-PA
TR14285|c7_g1_i11	FBpp0083494	99224	1031	7	1	5866	2774	79	1108	0.0	1749	CG16791	CG16791-PA
TR14285|c7_g1_i12	FBpp0310364	100000	155	0	0	466	2	421	575	2.91e-109	334	CG16791	CG16791-PD
TR14285|c7_g1_i13	FBpp0083494	100000	152	0	0	818	363	486	637	2.68e-103	324	CG16791	CG16791-PA
TR3117|c0_g3_i1	FBpp0080903	99822	561	1	0	336	2018	1	561	0.0	917	CG16798	CG16798-PA
TR3117|c0_g3_i2	FBpp0080903	99112	338	3	0	336	1349	1	338	0.0	576	CG16798	CG16798-PA
TR5490|c0_g1_i1	FBpp0309593	99401	167	1	0	1156	656	13	179	1.08e-119	347	CG16799	CG16799-PB
TR5490|c0_g1_i2	FBpp0309593	99441	179	1	0	1192	656	1	179	1.06e-130	374	CG16799	CG16799-PB
TR416|c0_g1_i1	FBpp0080025	100000	455	0	0	122	1486	1	455	0.0	677	CG16812	CG16812-PA
TR667|c0_g1_i1	FBpp0306794	100000	79	0	0	2	238	106	184	3.71e-40	132	CG16813	CG16813-PB
TR667|c1_g1_i1	FBpp0306794	100000	111	0	0	333	1	1	111	3.99e-69	206	CG16813	CG16813-PB
TR2417|c0_g1_i1	FBpp0271956	100000	70	0	0	265	56	123	192	1.25e-28	102	CG16815	CG16815-PB
TR2417|c1_g1_i1	FBpp0271956	100000	126	0	0	379	2	1	126	4.51e-90	260	CG16815	CG16815-PB
TR13574|c0_g1_i1	FBpp0080031	99676	309	1	0	409	1335	1	309	0.0	556	CG16820	CG16820-PA
TR13574|c0_g2_i1	FBpp0080031	99676	309	1	0	408	1334	1	309	0.0	556	CG16820	CG16820-PA
TR9204|c0_g1_i1	FBpp0085847	100000	76	0	0	35	262	1	76	2.64e-39	127	CG16836	CG16836-PA
TR9204|c0_g2_i1	FBpp0085847	96491	57	2	0	159	329	20	76	1.25e-24	87.0	CG16836	CG16836-PA
TR9204|c0_g3_i1	FBpp0085847	91566	83	0	1	35	283	1	76	1.70e-36	120	CG16836	CG16836-PA
TR7062|c0_g1_i1	FBpp0110242	100000	63	0	0	67	255	1	63	4.24e-39	136	CG16863	CG16863-PB
TR9271|c0_g1_i1	FBpp0080113	99375	160	1	0	480	1	324	483	5.85e-113	331	CG16863	CG16863-PA
TR9271|c1_g1_i1	FBpp0110242	99342	304	2	0	914	3	119	422	0.0	626	CG16863	CG16863-PB
TR7880|c0_g1_i1	FBpp0304016	100000	247	0	0	109	849	1	247	9.60e-172	476	CG16865	CG16865-PB
TR7880|c0_g2_i1	FBpp0304016	100000	154	0	0	109	570	1	154	5.33e-114	325	CG16865	CG16865-PB
TR1496|c0_g1_i1	FBpp0085614	99862	1449	2	0	4871	525	1	1449	0.0	2848	CG16868	CG16868-PA
TR2003|c0_g1_i1	FBpp0087579	100000	115	0	0	346	2	496	610	4.43e-71	228	CG1688	CG1688-PA
TR2003|c0_g2_i1	FBpp0087579	98765	81	1	0	244	2	530	610	1.86e-48	163	CG1688	CG1688-PA
TR6778|c0_g1_i1	FBpp0087579	100000	74	0	0	3	224	129	202	2.48e-37	131	CG1688	CG1688-PA
TR12049|c0_g1_i1	FBpp0087579	98551	138	2	0	597	184	781	918	2.14e-68	224	CG1688	CG1688-PA
TR12049|c1_g1_i1	FBpp0087579	100000	87	0	0	1	261	699	785	9.99e-56	184	CG1688	CG1688-PA
TR10130|c1_g1_i1	FBpp0080134	100000	134	0	0	124	525	1	134	3.53e-20	86.7	CG16884	CG16884-PA
TR10130|c2_g1_i1	FBpp0080134	100000	61	0	0	130	312	217	277	4.00e-16	77.4	CG16884	CG16884-PA
TR13603|c0_g1_i1	FBpp0080135	99490	196	1	0	99	686	1	196	1.01e-40	147	CG16885	CG16885-PA
TR2606|c0_g1_i1	FBpp0080137	100000	204	0	0	1761	1150	125	328	2.05e-33	133	CG16886	CG16886-PA
TR2606|c0_g2_i1	FBpp0080137	100000	249	0	0	1868	1122	125	373	1.13e-36	142	CG16886	CG16886-PA
TR7880|c1_g1_i1	FBpp0080149	97581	124	3	0	2	373	46	169	1.66e-83	242	CG16888	CG16888-PA
TR12490|c0_g1_i1	FBpp0072328	99332	898	6	0	4	2697	91	988	0.0	1829	CG16896	CG16896-PA
TR12490|c0_g1_i2	FBpp0072328	99595	988	4	0	259	3222	1	988	0.0	1969	CG16896	CG16896-PA
TR7292|c0_g1_i1	FBpp0085633	99256	403	3	0	1279	71	5	407	0.0	831	CG16898	CG16898-PA
TR10411|c0_g1_i1	FBpp0070418	100000	392	0	0	109	1284	1	392	0.0	694	CG16903	CG16903-PA
TR8701|c4_g1_i1	FBpp0081632	100000	72	0	0	31	246	1	72	1.29e-45	148	CG16904	CG16904-PA
TR8701|c4_g1_i2	FBpp0081632	100000	262	0	0	31	816	1	262	0.0	514	CG16904	CG16904-PA
TR4716|c1_g1_i1	FBpp0081644	99856	694	1	0	2708	4789	387	1080	0.0	1375	CG16908	CG16908-PA
TR4716|c1_g1_i2	FBpp0081644	99856	694	1	0	1235	3316	387	1080	0.0	1375	CG16908	CG16908-PA
TR4716|c1_g1_i3	FBpp0081644	99856	694	1	0	2522	4603	387	1080	0.0	1375	CG16908	CG16908-PA
TR4716|c1_g1_i4	FBpp0081644	100000	448	0	0	1	1344	195	642	0.0	901	CG16908	CG16908-PA
TR4716|c3_g1_i1	FBpp0081644	100000	201	0	0	55	657	1	201	2.48e-122	372	CG16908	CG16908-PA
TR47|c0_g1_i1	FBpp0305155	100000	76	0	0	2	229	431	506	5.17e-49	165	CG1695	CG1695-PC
TR10759|c0_g1_i1	FBpp0305155	99099	222	2	0	3	668	674	895	1.80e-107	335	CG1695	CG1695-PC
TR10759|c1_g1_i1	FBpp0305155	100000	82	0	0	3	248	889	970	1.52e-48	164	CG1695	CG1695-PC
TR11682|c0_g2_i1	FBpp0305155	100000	80	0	0	3	242	551	630	1.52e-53	178	CG1695	CG1695-PC
TR5815|c0_g1_i1	FBpp0423172	99897	974	1	0	967	3888	70	1043	0.0	1881	CG16952	CG16952-PH
TR5815|c0_g2_i1	FBpp0423172	99897	974	1	0	846	3767	70	1043	0.0	1881	CG16952	CG16952-PH
TR5815|c0_g2_i2	FBpp0423172	99897	974	1	0	936	3857	70	1043	0.0	1881	CG16952	CG16952-PH
TR5815|c0_g1_i2	FBpp0423172	99897	974	1	0	845	3766	70	1043	0.0	1881	CG16952	CG16952-PH
TR5815|c0_g1_i3	FBpp0423172	99897	974	1	0	846	3767	70	1043	0.0	1881	CG16952	CG16952-PH
TR5815|c0_g2_i3	FBpp0423172	99897	974	1	0	1013	3934	70	1043	0.0	1881	CG16952	CG16952-PH
TR5815|c0_g1_i4	FBpp0423172	99897	974	1	0	1012	3933	70	1043	0.0	1881	CG16952	CG16952-PH
TR5815|c0_g3_i1	FBpp0423172	99897	974	1	0	640	3561	70	1043	0.0	1881	CG16952	CG16952-PH
TR5815|c0_g1_i5	FBpp0423172	99897	974	1	0	935	3856	70	1043	0.0	1881	CG16952	CG16952-PH
TR7166|c0_g3_i3	FBpp0290027	99825	573	1	0	2494	776	1	573	0.0	1023	CG16953	CG16953-PB
TR7158|c0_g1_i1	FBpp0075409	92791	541	1	1	217	1839	1	503	0.0	994	CG16959	CG16959-PB
TR7158|c0_g1_i2	FBpp0075409	99723	361	1	0	205	1287	143	503	0.0	748	CG16959	CG16959-PB
TR7158|c0_g1_i3	FBpp0075409	99801	503	1	0	217	1725	1	503	0.0	1014	CG16959	CG16959-PB
TR7158|c0_g1_i4	FBpp0075409	90226	399	1	1	205	1401	143	503	0.0	727	CG16959	CG16959-PB
TR4388|c0_g1_i1	FBpp0301834	99767	430	1	0	11	1300	1	430	0.0	890	CG16965	CG16965-PC
TR4388|c1_g1_i1	FBpp0301834	99663	297	1	0	892	2	426	722	0.0	625	CG16965	CG16965-PC
TR3146|c1_g1_i1	FBpp0080066	98566	279	3	1	271	1107	1	278	2.12e-178	539	CG16972	CG16972-PA
TR3146|c1_g2_i1	FBpp0080066	99572	1403	5	1	271	4479	1	1402	0.0	2545	CG16972	CG16972-PA
TR3146|c1_g2_i2	FBpp0080066	99591	1711	6	1	271	5403	1	1710	0.0	3201	CG16972	CG16972-PA
TR776|c1_g1_i1	FBpp0294006	99682	1257	4	0	93	3863	1	1257	0.0	2295	CG16974	CG16974-PB
TR776|c1_g1_i2	FBpp0294006	99682	1257	4	0	578	4348	1	1257	0.0	2295	CG16974	CG16974-PB
TR6513|c0_g1_i1	FBpp0298041	97647	85	2	0	43	297	12	96	7.06e-57	172	CG16978	CG16978-PB
TR14241|c0_g1_i1	FBpp0075316	100000	607	0	0	3733	1913	1	607	0.0	1233	CG16979	CG16979-PA
TR2704|c0_g1_i1	FBpp0307867	100000	638	0	0	1927	14	17	654	0.0	1202	CG1698	CG1698-PB
TR2704|c0_g1_i2	FBpp0307867	100000	554	0	0	1681	20	17	570	0.0	1025	CG1698	CG1698-PB
TR11863|c0_g1_i1	FBpp0072805	100000	134	0	0	1	402	174	307	6.11e-93	272	CG16984	CG16984-PA
TR11863|c0_g2_i1	FBpp0072805	100000	134	0	0	1	402	174	307	7.48e-93	272	CG16984	CG16984-PA
TR11863|c1_g1_i1	FBpp0072805	100000	117	0	0	352	2	64	180	7.59e-66	201	CG16984	CG16984-PA
TR11863|c4_g1_i1	FBpp0072805	100000	35	0	0	212	108	1	35	3.80e-19	77.8	CG16984	CG16984-PA
TR9694|c0_g1_i1	FBpp0309983	100000	940	0	0	3557	738	1	940	0.0	1792	CG16989	CG16989-PB
TR4914|c0_g1_i1	FBpp0076540	98630	73	1	0	219	1	1	73	3.55e-38	130	CG16998	CG16998-PA
TR5846|c0_g1_i1	FBpp0085502	100000	393	0	0	1326	148	29	421	0.0	550	CG17002	CG17002-PB
TR5846|c0_g1_i2	FBpp0292318	99583	240	1	0	867	148	178	417	5.63e-121	371	CG17002	CG17002-PD
TR5846|c0_g1_i3	FBpp0292317	98936	376	0	1	1263	148	29	404	1.59e-173	497	CG17002	CG17002-PC
TR5846|c0_g1_i4	FBpp0292318	100000	389	0	0	1314	148	29	417	0.0	542	CG17002	CG17002-PD
TR5846|c0_g1_i5	FBpp0292317	100000	376	0	0	1275	148	29	404	5.84e-179	511	CG17002	CG17002-PC
TR5846|c0_g1_i6	FBpp0085502	99590	244	1	0	879	148	178	421	6.25e-124	379	CG17002	CG17002-PB
TR12231|c0_g1_i1	FBpp0308787	99132	691	6	0	312	2384	1	691	0.0	1209	CG17019	CG17019-PB
TR2050|c0_g1_i1	FBpp0075268	100000	284	0	0	917	66	1	284	0.0	589	CG17026	CG17026-PA
TR12967|c1_g1_i1	FBpp0305753	99541	218	1	0	3	656	71	288	1.05e-159	448	CG17027	CG17027-PB
TR12967|c2_g1_i1	FBpp0305753	100000	77	0	0	398	628	1	77	5.59e-48	159	CG17027	CG17027-PB
TR1503|c0_g1_i1	FBpp0291655	100000	283	0	0	1096	248	2	284	0.0	585	CG17028	CG17028-PB
TR9991|c0_g1_i1	FBpp0305752	99648	284	1	0	18	869	1	284	0.0	584	CG17029	CG17029-PB
TR9991|c0_g2_i1	FBpp0305752	100000	284	0	0	20	871	1	284	0.0	585	CG17029	CG17029-PB
TR3056|c2_g1_i1	FBpp0310240	100000	702	0	0	666	2771	185	886	0.0	1154	CG1703	CG1703-PB
TR3941|c0_g1_i1	FBpp0305751	98980	98	1	0	615	908	1	98	7.15e-62	206	CG17032	CG17032-PB
TR3941|c0_g2_i1	FBpp0305751	98913	92	1	0	615	890	1	92	2.71e-57	194	CG17032	CG17032-PB
TR11531|c0_g1_i1	FBpp0309444	99769	432	1	0	1512	217	1	432	0.0	794	CG17036	CG17036-PB
TR1662|c0_g1_i1	FBpp0311718	99745	392	1	0	35	1210	1	392	0.0	773	CG17047	CG17047-PB
TR3544|c0_g1_i1	FBpp0311839	98895	362	3	1	1108	23	1	361	0.0	731	CG17065	CG17065-PD
TR3544|c0_g1_i2	FBpp0311839	100000	417	0	0	1377	127	1	417	0.0	854	CG17065	CG17065-PD
TR4151|c0_g1_i1	FBpp0077033	100000	694	0	0	112	2193	1	694	0.0	1141	CG17068	CG17068-PA
TR4151|c0_g2_i1	FBpp0077033	100000	694	0	0	112	2193	1	694	0.0	1141	CG17068	CG17068-PA
TR688|c0_g1_i1	FBpp0300572	100000	226	0	0	698	21	153	378	5.23e-148	437	CG17075	CG17075-PB
TR688|c1_g1_i1	FBpp0300572	99286	140	1	0	3	422	14	153	1.20e-78	250	CG17075	CG17075-PB
TR5522|c0_g1_i1	FBpp0300572	98658	149	2	0	447	1	790	938	3.27e-82	261	CG17075	CG17075-PB
TR5522|c0_g2_i1	FBpp0300572	99329	149	1	0	447	1	790	938	3.88e-83	264	CG17075	CG17075-PB
TR5522|c1_g1_i1	FBpp0300572	100000	371	0	0	1113	1	390	760	0.0	541	CG17075	CG17075-PB
TR1071|c0_g3_i1	FBpp0303500	100000	610	0	0	108	1937	1	610	0.0	1168	CG17078	CG17078-PE
TR3665|c2_g1_i1	FBpp0311163	98844	346	4	0	1101	64	1	346	9.32e-171	487	CG17104	CG17104-PC
TR10573|c0_g1_i1	FBpp0307956	95465	419	0	1	36	1292	1	400	0.0	817	CG17109	CG17109-PB
TR10573|c0_g1_i2	FBpp0307956	100000	400	0	0	36	1235	1	400	0.0	828	CG17109	CG17109-PB
TR10573|c0_g1_i3	FBpp0307956	99730	370	1	0	185	1294	31	400	0.0	764	CG17109	CG17109-PB
TR6439|c0_g1_i1	FBpp0307955	98985	197	2	0	642	52	1	197	1.40e-134	384	CG17110	CG17110-PB
TR6439|c0_g2_i1	FBpp0307955	99254	402	3	0	1576	371	1	402	0.0	805	CG17110	CG17110-PB
TR6947|c0_g1_i1	FBpp0292542	99543	219	1	0	658	2	1	219	1.84e-134	404	CG17111	CG17111-PB
TR6947|c1_g1_i1	FBpp0292542	99323	443	3	0	2537	1209	350	792	0.0	860	CG17111	CG17111-PB
TR6947|c1_g1_i2	FBpp0292542	99478	575	3	0	2933	1209	218	792	0.0	1135	CG17111	CG17111-PB
TR265|c0_g1_i1	FBpp0310702	99496	397	2	0	1279	89	1	397	0.0	724	CG17119	CG17119-PC
TR265|c0_g1_i2	FBpp0310702	99496	397	2	0	1279	89	1	397	0.0	724	CG17119	CG17119-PC
TR9867|c0_g1_i1	FBpp0083754	100000	319	0	0	309	1265	43	361	0.0	598	CG17121	CG17121-PA
TR9867|c0_g2_i1	FBpp0083754	98592	71	1	0	44	256	291	361	2.50e-45	151	CG17121	CG17121-PA
TR5235|c0_g1_i1	FBpp0074618	98131	107	2	0	323	3	280	386	3.49e-68	214	CG17122	CG17122-PA
TR5235|c1_g1_i1	FBpp0074618	100000	149	0	0	3	449	134	282	1.32e-99	298	CG17122	CG17122-PA
TR6843|c0_g1_i1	FBpp0074618	99462	186	1	0	560	3	393	578	1.83e-102	307	CG17122	CG17122-PA
TR11275|c1_g1_i1	FBpp0309219	100000	124	0	0	1788	1417	1	124	1.02e-67	220	CG17124	CG17124-PC
TR11275|c1_g1_i2	FBpp0309219	100000	124	0	0	1788	1417	1	124	1.94e-68	221	CG17124	CG17124-PC
TR11275|c1_g1_i4	FBpp0309219	100000	124	0	0	1787	1416	1	124	1.91e-68	221	CG17124	CG17124-PC
TR11275|c1_g1_i5	FBpp0309219	100000	124	0	0	1787	1416	1	124	1.00e-67	220	CG17124	CG17124-PC
TR12858|c0_g1_i1	FBpp0288668	100000	98	0	0	71	364	1	98	4.52e-66	196	CG17127	CG17127-PB
TR11611|c0_g1_i1	FBpp0072510	97973	592	1	1	475	2250	1	581	0.0	1081	CG17129	CG17129-PB
TR729|c0_g1_i1	FBpp0079729	98977	391	4	0	1229	57	1	391	0.0	779	CG17134	CG17134-PA
TR729|c0_g2_i1	FBpp0079729	100000	132	0	0	397	2	1	132	3.68e-85	254	CG17134	CG17134-PA
TR1086|c0_g2_i1	FBpp0083715	100000	323	0	0	40	1008	1	323	0.0	651	CG17141	CG17141-PA
TR1086|c0_g3_i1	FBpp0083715	92308	78	6	0	40	273	1	78	3.85e-46	150	CG17141	CG17141-PA
TR4269|c0_g1_i1	FBpp0304938	100000	334	0	0	14	1015	1	334	0.0	608	CG17145	CG17145-PB
TR10431|c0_g1_i1	FBpp0302615	99679	312	1	0	129	1064	26	337	0.0	647	CG17147	CG17147-PB
TR12453|c0_g1_i1	FBpp0112440	100000	321	0	0	256	1218	116	436	0.0	628	CG17159	CG17159-PB
TR12453|c0_g1_i2	FBpp0112440	96830	347	9	1	207	1247	92	436	0.0	642	CG17159	CG17159-PB
TR12453|c0_g1_i3	FBpp0112440	100000	436	0	0	115	1422	1	436	0.0	847	CG17159	CG17159-PB
TR12453|c0_g1_i4	FBpp0112440	96830	347	9	1	207	1247	92	436	0.0	642	CG17159	CG17159-PB
TR12453|c0_g1_i5	FBpp0112440	100000	321	0	0	256	1218	116	436	0.0	628	CG17159	CG17159-PB
TR12453|c0_g1_i6	FBpp0112440	100000	321	0	0	179	1141	116	436	0.0	629	CG17159	CG17159-PB
TR12453|c0_g1_i7	FBpp0112440	100000	436	0	0	115	1422	1	436	0.0	847	CG17159	CG17159-PB
TR12453|c0_g1_i8	FBpp0112440	100000	321	0	0	179	1141	116	436	0.0	629	CG17159	CG17159-PB
TR7120|c0_g1_i1	FBpp0290031	96774	279	6	1	1068	1895	244	522	0.0	550	CG17167	CG17167-PD
TR7120|c0_g1_i2	FBpp0290030	100000	521	0	0	263	1825	1	521	0.0	1044	CG17167	CG17167-PC
TR7325|c0_g1_i1	FBpp0112453	100000	421	0	0	1396	134	1	421	0.0	637	CG17168	CG17168-PA
TR6036|c0_g1_i1	FBpp0291265	100000	92	0	0	282	7	18	109	1.49e-63	188	CG17169	CG17169-PB
TR12095|c0_g1_i1	FBpp0304170	100000	302	0	0	1665	760	1	302	1.66e-172	491	CG17180	CG17180-PB
TR7857|c0_g1_i1	FBpp0083267	100000	381	0	0	34	1176	1	381	0.0	671	CG17186	CG17186-PA
TR7839|c0_g1_i1	FBpp0081841	100000	299	0	0	1056	160	1	299	0.0	506	CG17187	CG17187-PA
TR13610|c0_g1_i1	FBpp0298347	100000	237	0	0	884	174	1	237	1.56e-163	456	CG17190	CG17190-PB
TR5615|c0_g1_i1	FBpp0084522	100000	147	0	0	441	1	190	336	5.41e-108	311	CG17191	CG17191-PA
TR5615|c1_g1_i1	FBpp0084522	100000	100	0	0	1	300	14	113	2.09e-70	213	CG17191	CG17191-PA
TR5615|c2_g1_i1	FBpp0084522	100000	81	0	0	245	3	111	191	6.86e-38	129	CG17191	CG17191-PA
TR3453|c0_g1_i1	FBpp0310938	100000	66	0	0	1292	1095	3	68	2.10e-37	131	CG17193	CG17193-PC
TR9075|c0_g1_i1	FBpp0082059	98266	173	0	1	691	182	1	173	1.87e-90	265	CG17202	CG17202-PA
TR8882|c0_g1_i1	FBpp0079918	100000	339	0	0	873	1889	24	362	0.0	739	CG17211	CG17211-PA
TR8882|c1_g1_i1	FBpp0079918	100000	300	0	0	3224	2325	356	655	1.46e-177	556	CG17211	CG17211-PA
TR9239|c0_g1_i1	FBpp0077339	88000	50	5	1	1	147	313	362	1.34e-21	86.3	CG17221	CG17221-PB
TR9239|c0_g2_i1	FBpp0307453	99758	413	1	0	93	1331	1	413	0.0	818	CG17221	CG17221-PC
TR9239|c0_g2_i2	FBpp0307453	98158	380	7	0	93	1232	1	380	0.0	739	CG17221	CG17221-PC
TR4538|c0_g1_i1	FBpp0304019	100000	300	0	0	226	1125	1	300	0.0	589	CG17224	CG17224-PD
TR9107|c0_g1_i1	FBpp0308467	99526	422	2	0	95	1360	1	422	0.0	682	CG17230	CG17230-PC
TR9107|c1_g1_i1	FBpp0308467	100000	83	0	0	2	250	419	501	7.45e-39	139	CG17230	CG17230-PC
TR4695|c2_g1_i1	FBpp0300524	100000	161	0	0	47	529	204	364	1.96e-46	163	CG17233	CG17233-PI
TR4695|c2_g2_i1	FBpp0297423	100000	452	0	0	47	1402	204	655	0.0	569	CG17233	CG17233-PF
TR4695|c2_g2_i2	FBpp0074619	100000	445	0	0	320	1654	212	656	0.0	555	CG17233	CG17233-PC
TR4695|c2_g2_i3	FBpp0297422	100000	431	0	0	47	1339	204	634	0.0	537	CG17233	CG17233-PE
TR11063|c6_g2_i1	FBpp0297423	97921	481	10	0	219	1661	984	1464	0.0	897	CG17233	CG17233-PF
TR11063|c6_g2_i2	FBpp0300524	100000	368	0	0	138	1241	405	772	3.63e-142	428	CG17233	CG17233-PI
TR11063|c6_g2_i3	FBpp0297424	99870	769	1	0	138	2444	675	1443	0.0	1277	CG17233	CG17233-PG
TR10737|c0_g1_i1	FBpp0077433	100000	251	0	0	795	43	1	251	2.96e-176	486	CG17234	CG17234-PA
TR13975|c0_g1_i1	FBpp0307159	99194	248	2	0	4	747	1	248	0.0	502	CG17239	CG17239-PB
TR11325|c0_g1_i1	FBpp0072692	95390	282	13	0	21	866	1	282	1.05e-125	368	CG17249	CG17249-PA
TR11325|c0_g2_i1	FBpp0072692	95695	302	13	0	21	926	1	302	2.75e-126	369	CG17249	CG17249-PA
TR11325|c0_g3_i1	FBpp0072692	99432	176	1	0	1043	516	297	472	3.55e-97	296	CG17249	CG17249-PA
TR5604|c0_g1_i1	FBpp0307452	100000	364	0	0	2092	1001	1	364	0.0	758	CG17260	CG17260-PB
TR6213|c0_g1_i1	FBpp0307369	100000	138	0	0	219	632	1	138	1.19e-74	222	CG17261	CG17261-PB
TR2536|c0_g1_i1	FBpp0304018	99036	415	4	0	3902	2658	1	415	0.0	785	CG17264	CG17264-PB
TR8066|c3_g1_i1	FBpp0077331	100000	334	0	0	35	1036	122	455	0.0	574	CG17265	CG17265-PA
TR8066|c8_g3_i1	FBpp0077331	100000	83	0	0	351	103	1	83	3.51e-15	77.8	CG17265	CG17265-PA
TR10597|c0_g1_i1	FBpp0310532	99355	310	2	0	930	1	42	351	1.85e-163	460	CG17267	CG17267-PC
TR12227|c0_g2_i1	FBpp0306773	100000	169	0	0	201	707	1	169	1.86e-122	352	CG17270	CG17270-PB
TR6998|c2_g1_i1	FBpp0083397	100000	112	0	0	529	864	139	250	1.18e-75	244	CG17271	CG17271-PA
TR6998|c2_g1_i2	FBpp0083397	100000	112	0	0	529	864	139	250	1.83e-75	244	CG17271	CG17271-PA
TR6998|c2_g1_i3	FBpp0110120	99242	132	1	0	529	924	139	270	7.61e-95	284	CG17271	CG17271-PB
TR3174|c0_g2_i1	FBpp0083396	100000	149	0	0	133	579	1	149	1.48e-107	313	CG17272	CG17272-PA
TR3174|c0_g2_i3	FBpp0083396	100000	149	0	0	133	579	1	149	1.48e-107	313	CG17272	CG17272-PA
TR3174|c0_g2_i5	FBpp0083396	100000	149	0	0	133	579	1	149	1.70e-107	313	CG17272	CG17272-PA
TR9747|c0_g1_i1	FBpp0083449	100000	62	0	0	1512	1697	19	80	2.74e-37	134	CG17278	CG17278-PA
TR911|c0_g1_i1	FBpp0423056	100000	55	0	0	261	97	191	245	4.41e-34	117	CG17279	CG17279-PD
TR12465|c0_g2_i1	FBpp0311764	100000	340	0	0	271	1290	1	340	0.0	708	CG17292	CG17292-PD
TR3884|c0_g1_i1	FBpp0309707	100000	373	0	0	873	1991	1	373	0.0	611	CG17321	CG17321-PB
TR99|c0_g1_i1	FBpp0311567	100000	77	0	0	297	527	1	77	2.08e-42	139	CG17325	CG17325-PC
TR99|c0_g2_i1	FBpp0311567	100000	77	0	0	296	526	1	77	2.08e-42	139	CG17325	CG17325-PC
TR3559|c1_g1_i1	FBpp0080387	100000	413	0	0	1301	63	1	413	0.0	745	CG17328	CG17328-PA
TR12862|c0_g1_i1	FBpp0080385	100000	75	0	0	110	334	1	75	1.88e-31	109	CG17329	CG17329-PA
TR3978|c0_g1_i1	FBpp0073235	99588	243	1	0	857	129	1	243	4.47e-154	432	CG17333	CG17333-PA
TR465|c0_g2_i1	FBpp0085374	100000	478	0	0	1569	136	1	478	0.0	984	CG17337	CG17337-PA
TR6012|c0_g2_i1	FBpp0080695	100000	71	0	0	666	454	1	71	7.44e-31	110	CG17343	CG17343-PA
TR6957|c0_g1_i1	FBpp0080740	100000	67	0	0	83	283	1	67	2.72e-17	75.5	CG17350	CG17350-PA
TR6957|c2_g1_i1	FBpp0080740	95197	229	2	2	2608	1949	89	317	4.26e-148	439	CG17350	CG17350-PA
TR6957|c2_g1_i2	FBpp0080740	98690	229	2	1	2632	1949	89	317	5.47e-157	462	CG17350	CG17350-PA
TR668|c0_g1_i1	FBpp0075529	99410	339	2	0	1971	955	1	339	0.0	674	CG17359	CG17359-PA
TR668|c0_g2_i1	FBpp0075529	99410	339	2	0	1970	954	1	339	0.0	674	CG17359	CG17359-PA
TR6945|c0_g1_i1	FBpp0082005	99338	1359	4	1	4728	652	1	1354	0.0	2588	CG17360	CG17360-PA
TR1653|c0_g1_i1	FBpp0305243	95679	162	7	0	1352	867	353	514	6.61e-57	198	CG17364	CG17364-PF
TR1653|c1_g1_i1	FBpp0305240	97345	113	1	1	432	94	543	653	6.85e-73	230	CG17364	CG17364-PC
TR6086|c0_g1_i1	FBpp0305242	98876	89	1	0	274	8	403	491	2.51e-29	109	CG17364	CG17364-PE
TR10273|c0_g1_i1	FBpp0305243	100000	80	0	0	282	43	223	302	6.66e-51	167	CG17364	CG17364-PF
TR12602|c0_g1_i1	FBpp0305243	98734	79	1	0	354	590	30	108	2.33e-27	108	CG17364	CG17364-PF
TR8062|c7_g1_i2	FBpp0309056	99682	943	2	1	720	3545	1	943	0.0	1433	CG1737	CG1737-PB
TR8062|c7_g1_i3	FBpp0309056	100000	57	0	0	84	254	1	57	4.76e-33	120	CG1737	CG1737-PB
TR7347|c0_g1_i1	FBpp0073307	100000	182	0	0	83	628	1	182	5.27e-132	371	CG1738	CG1738-PA
TR7347|c0_g2_i1	FBpp0073307	100000	139	0	0	213	629	44	182	9.58e-99	282	CG1738	CG1738-PA
TR4279|c0_g1_i1	FBpp0309009	100000	278	0	0	156	989	1	278	0.0	558	CG17385	CG17385-PB
TR2186|c0_g1_i1	FBpp0070056	99083	109	1	0	395	69	1	109	1.36e-73	231	CG17450	CG17450-PB
TR3092|c0_g1_i1	FBpp0289146	100000	151	0	0	91	543	1	151	5.34e-92	280	CG17454	CG17454-PA
TR3092|c0_g1_i2	FBpp0289146	100000	243	0	0	91	819	1	243	1.73e-147	421	CG17454	CG17454-PA
TR10911|c0_g1_i1	FBpp0311977	99653	288	1	0	16	879	1	288	0.0	593	CG17475	CG17475-PB
TR6236|c0_g1_i1	FBpp0289202	100000	564	0	0	1770	79	1	564	0.0	1162	CG17486	CG17486-PB
TR6236|c0_g2_i1	FBpp0289202	99823	564	1	0	1770	79	1	564	0.0	1160	CG17486	CG17486-PB
TR9953|c0_g1_i1	FBpp0311122	99717	707	2	0	2868	748	1	707	0.0	1417	CG17490	CG17490-PG
TR9953|c0_g1_i2	FBpp0311122	99503	604	3	0	2559	748	104	707	0.0	1196	CG17490	CG17490-PG
TR234|c0_g1_i1	FBpp0304878	100000	182	0	0	327	872	1	182	5.45e-127	367	CG17493	CG17493-PD
TR1698|c0_g1_i1	FBpp0085129	98824	340	4	0	1020	1	1	340	0.0	698	CG1750	CG1750-PA
TR8494|c0_g1_i1	FBpp0085407	100000	294	0	0	1066	185	28	321	0.0	607	CG17508	CG17508-PA
TR8494|c0_g1_i2	FBpp0298001	100000	167	0	0	1052	552	28	194	1.12e-120	349	CG17508	CG17508-PB
TR8494|c0_g1_i3	FBpp0298001	100000	194	0	0	1133	552	1	194	1.94e-144	409	CG17508	CG17508-PB
TR8494|c0_g1_i4	FBpp0085407	100000	321	0	0	1147	185	1	321	0.0	667	CG17508	CG17508-PA
TR4706|c2_g1_i3	FBpp0112471	100000	361	0	0	64	1146	1	361	0.0	712	CG17514	CG17514-PA
TR4706|c2_g1_i9	FBpp0306953	100000	41	0	0	64	186	1	41	4.07e-21	83.2	CG17514	CG17514-PG
TR4706|c2_g1_i10	FBpp0112471	100000	2471	0	0	338	7750	92	2562	0.0	4967	CG17514	CG17514-PA
TR4706|c2_g1_i15	FBpp0306953	97500	40	1	0	64	183	1	40	9.59e-22	79.7	CG17514	CG17514-PG
TR4706|c2_g1_i17	FBpp0306953	100000	34	0	0	3	104	6	39	5.58e-17	69.3	CG17514	CG17514-PG
TR9440|c0_g1_i1	FBpp0110579	100000	532	0	0	2339	744	217	748	0.0	1042	CG17528	CG17528-PD
TR9440|c0_g1_i2	FBpp0110579	97650	766	0	1	3041	744	1	748	0.0	1467	CG17528	CG17528-PD
TR9440|c0_g1_i4	FBpp0110579	97933	387	5	1	1904	744	365	748	0.0	760	CG17528	CG17528-PD
TR9440|c0_g1_i5	FBpp0110579	100000	748	0	0	2987	744	1	748	0.0	1478	CG17528	CG17528-PD
TR9440|c0_g1_i6	FBpp0110579	100000	414	0	0	2988	1747	1	414	0.0	805	CG17528	CG17528-PD
TR9440|c0_g1_i7	FBpp0110579	100000	748	0	0	2986	743	1	748	0.0	1478	CG17528	CG17528-PD
TR1857|c0_g1_i1	FBpp0290046	99711	693	2	0	145	2223	1	693	0.0	1442	CG17544	CG17544-PD
TR1857|c0_g1_i2	FBpp0290046	99711	693	2	0	157	2235	1	693	0.0	1442	CG17544	CG17544-PD
TR1857|c0_g1_i3	FBpp0290046	99206	126	1	0	33	410	353	478	2.35e-85	263	CG17544	CG17544-PD
TR11237|c1_g2_i1	FBpp0290047	98857	175	2	0	655	131	113	287	1.26e-71	181	CG17549	CG17549-PD
TR11237|c1_g2_i2	FBpp0290047	99281	139	1	0	547	131	149	287	2.24e-39	142	CG17549	CG17549-PD
TR11237|c1_g2_i3	FBpp0290047	99303	287	2	0	991	131	1	287	2.22e-96	288	CG17549	CG17549-PD
TR11237|c1_g2_i4	FBpp0302765	99618	262	1	0	916	131	1	262	1.94e-80	245	CG17549	CG17549-PE
TR758|c0_g1_i1	FBpp0082780	96400	250	8	1	1035	286	234	482	0.0	501	CG17560	CG17560-PA
TR758|c0_g1_i2	FBpp0082780	98137	483	8	1	1734	286	1	482	0.0	941	CG17560	CG17560-PA
TR758|c0_g1_i3	FBpp0082780	99624	266	1	0	980	183	234	499	0.0	553	CG17560	CG17560-PA
TR758|c0_g1_i4	FBpp0082780	97192	463	12	1	1674	286	21	482	0.0	924	CG17560	CG17560-PA
TR758|c0_g1_i5	FBpp0082780	93361	482	12	2	1731	286	21	482	0.0	914	CG17560	CG17560-PA
TR758|c0_g1_i6	FBpp0082780	95181	498	5	1	1676	183	21	499	0.0	966	CG17560	CG17560-PA
TR758|c0_g1_i7	FBpp0082780	99624	266	1	0	980	183	234	499	0.0	553	CG17560	CG17560-PA
TR758|c0_g1_i8	FBpp0082780	99624	266	1	0	980	183	234	499	0.0	553	CG17560	CG17560-PA
TR758|c0_g1_i9	FBpp0082780	98956	479	5	0	1619	183	21	499	0.0	976	CG17560	CG17560-PA
TR758|c0_g1_i10	FBpp0082780	96400	250	8	1	1035	286	234	482	0.0	501	CG17560	CG17560-PA
TR758|c0_g1_i11	FBpp0082780	96400	250	8	1	1035	286	234	482	0.0	501	CG17560	CG17560-PA
TR758|c0_g1_i12	FBpp0082780	99800	499	1	0	1679	183	1	499	0.0	993	CG17560	CG17560-PA
TR4214|c0_g1_i1	FBpp0082779	99198	499	4	0	1572	76	1	499	0.0	997	CG17562	CG17562-PA
TR4287|c0_g1_i1	FBpp0080766	100000	97	0	0	114	404	1	97	2.28e-65	202	CG17564	CG17564-PB
TR8959|c0_g1_i1	FBpp0080766	100000	76	0	0	1	228	260	335	8.56e-49	157	CG17564	CG17564-PB
TR13781|c0_g1_i1	FBpp0080766	100000	88	0	0	266	3	130	217	3.42e-58	181	CG17564	CG17564-PB
TR1433|c0_g1_i1	FBpp0082737	100000	419	0	0	1427	171	1	419	0.0	856	CG17565	CG17565-PA
TR12638|c4_g1_i1	FBpp0080774	99220	513	4	0	5147	3609	1	513	0.0	1063	CG17568	CG17568-PA
TR12638|c4_g1_i2	FBpp0080774	98830	513	6	0	5129	3591	1	513	0.0	1056	CG17568	CG17568-PA
TR12638|c4_g1_i4	FBpp0080774	98805	502	6	0	5187	3682	1	502	0.0	1034	CG17568	CG17568-PA
TR12638|c4_g1_i5	FBpp0080774	98805	502	6	0	5205	3700	1	502	0.0	1034	CG17568	CG17568-PA
TR8888|c0_g1_i1	FBpp0080907	100000	134	0	0	922	521	1	134	3.63e-85	253	CG17570	CG17570-PA
TR13234|c0_g1_i1	FBpp0311699	99585	241	1	0	796	74	18	258	6.66e-165	457	CG17571	CG17571-PB
TR9285|c0_g1_i1	FBpp0297537	98113	53	1	0	261	103	1	53	6.76e-32	111	CG17574	CG17574-PH
TR9285|c0_g1_i2	FBpp0297534	97917	48	1	0	144	1	1	48	7.61e-28	99.0	CG17574	CG17574-PE
TR11924|c0_g1_i1	FBpp0086929	100000	153	0	0	809	351	4	156	3.32e-60	191	CG17574	CG17574-PA
TR11924|c0_g1_i2	FBpp0297538	100000	164	0	0	842	351	12	175	5.62e-73	223	CG17574	CG17574-PI
TR9875|c0_g1_i1	FBpp0305448	100000	476	0	0	1704	277	1	476	0.0	764	CG17593	CG17593-PB
TR3605|c0_g1_i1	FBpp0305865	99539	651	2	1	2902	953	1	651	0.0	1251	CG17598	CG17598-PB
TR3605|c0_g2_i1	FBpp0305865	99539	651	2	1	1974	25	1	651	0.0	1251	CG17598	CG17598-PB
TR4494|c1_g1_i1	FBpp0077050	99333	600	4	0	368	2167	1	600	0.0	1030	CG17600	CG17600-PA
TR4494|c1_g1_i2	FBpp0077050	99333	600	4	0	449	2248	1	600	0.0	1030	CG17600	CG17600-PA
TR4494|c1_g2_i1	FBpp0077050	99583	240	1	0	60	779	361	600	3.71e-144	420	CG17600	CG17600-PA
TR2179|c0_g1_i1	FBpp0077153	97735	618	14	0	1901	48	1	618	0.0	1219	CG17612	CG17612-PA
TR4808|c0_g1_i1	FBpp0079464	99766	428	1	0	2	1285	3	430	0.0	850	CG17633	CG17633-PA
TR14237|c1_g1_i1	FBpp0111834	100000	571	0	0	1867	155	1	571	0.0	1119	CG17636	CG17636-PA
TR8217|c0_g1_i1	FBpp0073627	100000	268	0	0	1290	487	1	268	0.0	553	CG1764	CG1764-PA
TR8217|c0_g1_i2	FBpp0073627	100000	153	0	0	531	73	1	153	3.74e-110	317	CG1764	CG1764-PA
TR8065|c0_g1_i1	FBpp0077554	100000	279	0	0	573	1409	1	279	0.0	540	CG17646	CG17646-PA
TR8065|c0_g1_i2	FBpp0077554	90000	310	0	1	573	1502	1	279	1.25e-174	524	CG17646	CG17646-PA
TR8065|c0_g1_i3	FBpp0077554	100000	766	0	0	173	2470	1	766	0.0	1520	CG17646	CG17646-PA
TR8065|c0_g1_i4	FBpp0077554	100000	164	0	0	573	1064	1	164	1.45e-94	303	CG17646	CG17646-PA
TR8065|c0_g1_i5	FBpp0077554	100000	164	0	0	119	610	1	164	1.03e-96	303	CG17646	CG17646-PA
TR8065|c0_g1_i6	FBpp0077554	99834	604	0	1	77	1888	164	766	0.0	1214	CG17646	CG17646-PA
TR8065|c0_g1_i7	FBpp0077554	100000	279	0	0	173	1009	1	279	0.0	540	CG17646	CG17646-PA
TR8065|c0_g1_i8	FBpp0077554	100000	766	0	0	573	2870	1	766	0.0	1520	CG17646	CG17646-PA
TR8065|c0_g1_i9	FBpp0077554	96110	797	0	1	573	2963	1	766	0.0	1506	CG17646	CG17646-PA
TR8065|c0_g1_i10	FBpp0077554	78378	148	0	2	77	520	164	279	1.19e-62	219	CG17646	CG17646-PA
TR8065|c0_g1_i11	FBpp0077554	96110	797	0	1	173	2563	1	766	0.0	1506	CG17646	CG17646-PA
TR8065|c0_g1_i12	FBpp0077554	98317	416	7	0	72	1319	351	766	0.0	813	CG17646	CG17646-PA
TR8065|c0_g1_i13	FBpp0077554	94961	635	0	2	77	1981	164	766	0.0	1197	CG17646	CG17646-PA
TR7499|c0_g1_i1	FBpp0077567	100000	54	0	0	2	163	72	125	3.44e-33	110	CG17650	CG17650-PA
TR2113|c0_g1_i1	FBpp0305723	100000	244	0	0	75	806	1	244	2.13e-153	429	CG17652	CG17652-PB
TR6468|c0_g1_i1	FBpp0072042	100000	84	0	0	253	2	1	84	6.18e-56	181	CG17658	CG17658-PA
TR9300|c0_g1_i1	FBpp0072042	100000	223	0	0	1	669	254	476	5.24e-164	464	CG17658	CG17658-PA
TR9300|c0_g2_i1	FBpp0072042	100000	225	0	0	1	675	254	478	1.44e-165	468	CG17658	CG17658-PA
TR9300|c1_g1_i1	FBpp0072042	100000	122	0	0	1	366	131	252	1.92e-86	259	CG17658	CG17658-PA
TR3178|c0_g1_i1	FBpp0077578	100000	536	0	0	76	1683	1	536	0.0	1007	CG17660	CG17660-PA
TR3178|c0_g1_i2	FBpp0077578	100000	536	0	0	76	1683	1	536	0.0	1007	CG17660	CG17660-PA
TR10658|c0_g1_i1	FBpp0110281	84983	293	0	1	1284	406	1	249	7.74e-175	493	CG17672	CG17672-PA
TR10658|c0_g2_i1	FBpp0110281	100000	249	0	0	1152	406	1	249	0.0	509	CG17672	CG17672-PA
TR4335|c0_g1_i1	FBpp0080591	98765	162	2	0	487	2	4	165	3.24e-117	333	CG17681	CG17681-PA
TR2061|c0_g1_i1	FBpp0110581	100000	430	0	0	2155	866	1	430	0.0	899	CG17683	CG17683-PD
TR2061|c0_g1_i2	FBpp0110581	99765	426	1	0	2143	866	5	430	0.0	890	CG17683	CG17683-PD
TR2061|c0_g1_i3	FBpp0110581	100000	430	0	0	2155	866	1	430	0.0	899	CG17683	CG17683-PD
TR2061|c0_g1_i4	FBpp0110523	99790	477	1	0	2296	866	1	477	0.0	993	CG17683	CG17683-PA
TR2061|c0_g1_i5	FBpp0110523	96559	494	0	1	2347	866	1	477	0.0	984	CG17683	CG17683-PA
TR3973|c1_g1_i1	FBpp0306782	100000	60	0	0	117	296	1	60	8.81e-30	111	CG17684	CG17684-PD
TR3973|c1_g1_i2	FBpp0306782	94118	68	4	0	117	320	1	68	6.43e-33	119	CG17684	CG17684-PD
TR3973|c1_g1_i3	FBpp0306782	100000	60	0	0	147	326	1	60	1.29e-29	111	CG17684	CG17684-PD
TR3973|c1_g1_i4	FBpp0306782	94118	68	4	0	147	350	1	68	9.41e-33	119	CG17684	CG17684-PD
TR8350|c0_g1_i1	FBpp0306782	97826	138	3	0	22	435	346	483	6.27e-96	287	CG17684	CG17684-PD
TR8350|c0_g2_i1	FBpp0306782	100000	172	0	0	2	517	312	483	7.87e-126	365	CG17684	CG17684-PD
TR345|c0_g1_i1	FBpp0075574	100000	59	0	0	187	11	1486	1544	7.30e-26	99.0	CG17687	CG17687-PA
TR1480|c3_g2_i1	FBpp0291602	100000	103	0	0	126	434	1	103	1.16e-68	217	CG17691	CG17691-PF
TR1480|c3_g4_i1	FBpp0291601	100000	202	0	0	654	49	163	364	9.10e-150	421	CG17691	CG17691-PE
TR1480|c3_g8_i1	FBpp0291601	100000	179	0	0	585	49	186	364	7.38e-131	372	CG17691	CG17691-PE
TR1480|c3_g16_i1	FBpp0291601	100000	170	0	0	126	635	1	170	3.48e-125	358	CG17691	CG17691-PE
TR14242|c3_g1_i1	FBpp0110505	100000	204	0	0	56	667	163	366	1.37e-152	429	CG17698	CG17698-PA
TR14242|c3_g1_i2	FBpp0306042	99756	409	1	0	262	1488	1	409	0.0	788	CG17698	CG17698-PE
TR14242|c3_g1_i3	FBpp0306043	99856	694	1	0	262	2343	1	694	0.0	1385	CG17698	CG17698-PF
TR5498|c0_g1_i1	FBpp0289897	96912	421	0	1	1224	1	221	641	0.0	818	CG17707	CG17707-PB
TR5498|c0_g3_i1	FBpp0289897	99819	553	1	0	2522	864	221	773	0.0	1090	CG17707	CG17707-PB
TR5498|c0_g3_i2	FBpp0289897	100000	770	0	0	2533	224	221	990	0.0	1526	CG17707	CG17707-PB
TR9159|c0_g1_i1	FBpp0309058	100000	103	0	0	1	309	115	217	4.55e-51	172	CG17707	CG17707-PC
TR9159|c1_g1_i1	FBpp0309058	100000	67	0	0	203	3	1	67	2.87e-37	139	CG17707	CG17707-PC
TR3832|c0_g1_i1	FBpp0077569	99740	384	1	0	1400	249	1	384	0.0	764	CG17712	CG17712-PA
TR3579|c4_g3_i1	FBpp0110443	87037	108	10	1	377	54	1	104	6.16e-53	167	CG17715	CG17715-PE
TR3579|c4_g3_i2	FBpp0110443	87037	108	10	1	377	54	1	104	3.12e-53	167	CG17715	CG17715-PE
TR3579|c4_g5_i1	FBpp0110525	100000	274	0	0	273	1094	1	274	0.0	550	CG17715	CG17715-PB
TR3579|c4_g5_i2	FBpp0297505	100000	268	0	0	332	1135	1	268	0.0	538	CG17715	CG17715-PH
TR3579|c4_g5_i3	FBpp0297505	82286	175	26	1	554	1078	99	268	2.47e-121	288	CG17715	CG17715-PH
TR3579|c4_g5_i4	FBpp0110525	100000	274	0	0	332	1153	1	274	0.0	550	CG17715	CG17715-PB
TR11118|c0_g1_i1	FBpp0086751	98347	121	2	0	873	1235	1	121	1.75e-38	148	CG17716	CG17716-PA
TR11118|c1_g1_i1	FBpp0086751	100000	601	0	0	1	1803	121	721	0.0	1117	CG17716	CG17716-PA
TR11118|c1_g2_i1	FBpp0086751	100000	117	0	0	1	351	706	822	4.67e-61	224	CG17716	CG17716-PA
TR5363|c0_g1_i1	FBpp0293250	100000	137	0	0	586	176	1	137	3.28e-99	285	CG17721	CG17721-PB
TR10331|c0_g1_i1	FBpp0308599	98370	368	3	1	84	1178	175	542	1.49e-110	348	CG17724	CG17724-PE
TR5242|c0_g1_i1	FBpp0087551	98947	95	1	0	3	287	5	99	5.14e-63	193	CG1773	CG1773-PA
TR5242|c0_g2_i1	FBpp0087551	100000	98	0	0	2	295	2	99	1.05e-66	203	CG1773	CG1773-PA
TR4236|c0_g1_i1	FBpp0081836	79787	94	16	1	8	280	8	101	1.44e-44	144	CG17734	CG17734-PA
TR4236|c0_g1_i2	FBpp0081836	79787	94	16	1	8	280	8	101	9.60e-45	144	CG17734	CG17734-PA
TR4236|c0_g1_i3	FBpp0081836	99010	101	1	0	221	523	1	101	1.51e-67	205	CG17734	CG17734-PA
TR4236|c0_g1_i4	FBpp0081837	98947	95	1	0	221	505	1	95	3.03e-61	192	CG17734	CG17734-PB
TR4236|c0_g1_i5	FBpp0081836	99010	101	1	0	221	523	1	101	2.22e-67	205	CG17734	CG17734-PA
TR4236|c0_g2_i1	FBpp0300416	100000	81	0	0	3	245	26	106	3.95e-55	171	CG17734	CG17734-PC
TR13043|c0_g1_i1	FBpp0082037	100000	51	0	0	62	214	1	51	3.33e-30	105	CG17738	CG17738-PA
TR13043|c0_g2_i1	FBpp0082037	100000	51	0	0	62	214	1	51	3.33e-30	105	CG17738	CG17738-PA
TR4246|c0_g1_i1	FBpp0087006	99771	873	2	0	2806	188	1	873	0.0	1707	CG17739	CG17739-PA
TR4562|c0_g1_i1	FBpp0310455	99788	472	1	0	2559	1144	1	472	0.0	888	CG1774	CG1774-PB
TR3863|c0_g1_i1	FBpp0072956	100000	197	0	0	1475	885	1	197	0.0	416	CG17746	CG17746-PB
TR3863|c0_g1_i2	FBpp0072956	100000	94	0	0	397	116	1	94	1.64e-64	204	CG17746	CG17746-PB
TR3863|c0_g1_i3	FBpp0072956	100000	197	0	0	1475	885	1	197	0.0	416	CG17746	CG17746-PB
TR6017|c0_g1_i1	FBpp0271725	93974	531	32	0	1649	57	1	531	0.0	980	CG17751	CG17751-PB
TR6017|c0_g1_i3	FBpp0271725	97373	533	14	0	1630	32	1	533	0.0	1012	CG17751	CG17751-PB
TR6017|c0_g1_i4	FBpp0271725	100000	196	0	0	619	32	338	533	5.24e-129	374	CG17751	CG17751-PB
TR6017|c0_g1_i2	FBpp0083193	99814	538	1	0	1670	57	1	538	0.0	1045	CG17752	CG17752-PA
TR6017|c0_g1_i5	FBpp0083193	95539	538	17	2	1649	57	1	538	0.0	990	CG17752	CG17752-PA
TR6017|c0_g1_i6	FBpp0083193	96468	538	19	0	1651	38	1	538	0.0	1019	CG17752	CG17752-PA
TR10317|c4_g1_i1	FBpp0071251	100000	654	0	0	360	2321	1	654	0.0	1302	CG17754	CG17754-PA
TR10317|c4_g1_i2	FBpp0309115	97118	451	8	1	360	1712	1	446	0.0	883	CG17754	CG17754-PF
TR10317|c4_g1_i3	FBpp0309115	100000	604	0	0	360	2171	1	604	0.0	1237	CG17754	CG17754-PF
TR10317|c4_g1_i4	FBpp0309115	100000	604	0	0	296	2107	1	604	0.0	1237	CG17754	CG17754-PF
TR6161|c0_g1_i1	FBpp0110121	89474	57	6	0	70	240	35	91	1.30e-29	107	CG17760	CG17760-PB
TR10620|c0_g1_i1	FBpp0110121	99614	259	1	0	846	70	95	353	0.0	540	CG17760	CG17760-PB
TR2088|c0_g1_i1	FBpp0087367	100000	169	0	0	182	688	31	199	1.81e-123	353	CG17765	CG17765-PA
TR11530|c0_g1_i1	FBpp0311676	100000	70	0	0	299	90	1	70	1.59e-46	145	CG17776	CG17776-PB
TR2419|c0_g1_i1	FBpp0309131	100000	127	0	0	144	524	1	127	2.73e-67	209	CG17778	CG17778-PB
TR2419|c0_g2_i1	FBpp0309131	100000	127	0	0	144	524	1	127	2.73e-67	209	CG17778	CG17778-PB
TR5591|c0_g1_i1	FBpp0084006	99338	151	1	0	76	528	17	167	4.22e-111	316	CG17780	CG17780-PA
TR5591|c0_g2_i1	FBpp0084006	96203	79	3	0	92	328	89	167	5.90e-54	168	CG17780	CG17780-PA
TR10209|c0_g1_i1	FBpp0084006	100000	50	0	0	303	154	178	227	1.54e-30	108	CG17780	CG17780-PA
TR10647|c0_g1_i1	FBpp0084007	98601	143	2	0	441	13	287	429	3.17e-75	230	CG17781	CG17781-PA
TR10647|c1_g1_i1	FBpp0084007	100000	140	0	0	420	1	56	195	3.67e-77	235	CG17781	CG17781-PA
TR10647|c2_g1_i1	FBpp0084007	98077	52	1	0	70	225	226	277	2.84e-30	110	CG17781	CG17781-PA
TR6375|c0_g1_i1	FBpp0084008	100000	175	0	0	2	526	292	466	3.54e-98	292	CG17782	CG17782-PA
TR1930|c0_g1_i1	FBpp0083957	99036	415	4	0	1247	3	1	415	0.0	629	CG17786	CG17786-PA
TR1930|c0_g2_i1	FBpp0083957	99408	507	3	0	1557	37	1	507	0.0	762	CG17786	CG17786-PA
TR3132|c1_g1_i1	FBpp0082950	100000	439	0	0	52	1368	1	439	0.0	760	CG17802	CG17802-PA
TR5373|c0_g1_i1	FBpp0312514	100000	94	0	0	1	282	235	328	3.10e-60	193	CG17803	CG17803-PB
TR5373|c1_g1_i1	FBpp0312514	98319	119	2	0	3	359	335	453	2.69e-82	251	CG17803	CG17803-PB
TR3132|c0_g1_i1	FBpp0082951	100000	421	0	0	204	1466	1	421	0.0	880	CG17806	CG17806-PA
TR9957|c0_g1_i1	FBpp0071849	100000	614	0	0	1902	61	2	615	0.0	1202	CG17807	CG17807-PA
TR10300|c1_g1_i1	FBpp0305962	99405	168	1	0	2	505	166	333	4.46e-90	275	CG17816	CG17816-PJ
TR10300|c1_g2_i1	FBpp0305963	99552	223	1	0	374	1042	1	223	5.09e-153	449	CG17816	CG17816-PK
TR10300|c2_g1_i1	FBpp0305963	100000	139	0	0	3	419	218	356	2.12e-77	244	CG17816	CG17816-PK
TR10300|c2_g2_i1	FBpp0112115	100000	356	0	0	3	1070	328	683	0.0	550	CG17816	CG17816-PG
TR10300|c2_g2_i2	FBpp0305962	99485	194	1	0	3	584	328	521	1.63e-114	345	CG17816	CG17816-PJ
TR10300|c2_g2_i3	FBpp0305961	100000	238	0	0	3	716	328	565	1.61e-148	431	CG17816	CG17816-PI
TR10300|c4_g2_i1	FBpp0112114	100000	70	0	0	38	247	626	695	1.01e-20	84.7	CG17816	CG17816-PE
TR10300|c4_g3_i1	FBpp0305963	100000	147	0	0	38	478	624	770	1.10e-49	190	CG17816	CG17816-PK
TR10300|c4_g3_i2	FBpp0305963	100000	147	0	0	38	478	624	770	1.08e-49	190	CG17816	CG17816-PK
TR7256|c0_g1_i1	FBpp0075774	100000	198	0	0	3	596	554	751	1.14e-124	369	CG17826	CG17826-PA
TR9132|c0_g1_i1	FBpp0075774	100000	219	0	0	1	657	345	563	5.19e-149	432	CG17826	CG17826-PA
TR9132|c0_g2_i1	FBpp0075774	99592	245	1	0	11	745	1	245	1.01e-170	489	CG17826	CG17826-PA
TR8580|c0_g1_i1	FBpp0070113	100000	467	0	0	2183	783	1	467	0.0	982	CG17829	CG17829-PB
TR8580|c0_g1_i2	FBpp0070113	100000	467	0	0	2183	783	1	467	0.0	981	CG17829	CG17829-PB
TR2467|c1_g1_i1	FBpp0305609	99764	423	1	0	1527	259	1	423	0.0	737	CG17834	CG17834-PE
TR2467|c1_g1_i2	FBpp0305610	100000	177	0	0	1346	816	1	177	1.72e-116	345	CG17834	CG17834-PF
TR2467|c1_g1_i3	FBpp0305609	74020	204	0	1	653	42	1	151	1.91e-101	305	CG17834	CG17834-PE
TR2467|c1_g1_i4	FBpp0305609	99527	423	2	0	1527	259	1	423	0.0	735	CG17834	CG17834-PE
TR2467|c1_g1_i5	FBpp0305610	100000	59	0	0	179	3	28	86	3.34e-35	122	CG17834	CG17834-PF
TR2467|c1_g1_i6	FBpp0305609	74020	204	0	1	653	42	1	151	4.46e-101	305	CG17834	CG17834-PE
TR2467|c1_g1_i7	FBpp0305609	98851	261	3	0	1041	259	163	423	2.76e-141	411	CG17834	CG17834-PE
TR2467|c1_g1_i8	FBpp0305610	100000	177	0	0	1346	816	1	177	8.33e-117	345	CG17834	CG17834-PF
TR2467|c1_g1_i9	FBpp0305610	100000	177	0	0	1346	816	1	177	5.57e-116	345	CG17834	CG17834-PF
TR2467|c1_g1_i10	FBpp0305609	99764	423	1	0	1527	259	1	423	0.0	737	CG17834	CG17834-PE
TR2467|c1_g1_i11	FBpp0305609	74020	204	0	1	653	42	1	151	1.76e-100	305	CG17834	CG17834-PE
TR11292|c0_g1_i1	FBpp0075445	99638	1656	2	1	5140	185	1	1656	0.0	3055	CG17839	CG17839-PB
TR11292|c0_g1_i2	FBpp0075445	99638	1656	2	1	5140	185	1	1656	0.0	3055	CG17839	CG17839-PB
TR12501|c5_g1_i1	FBpp0422973	100000	409	0	0	3525	2299	21	429	0.0	797	CG17841	CG17841-PB
TR6860|c0_g1_i2	FBpp0071193	100000	478	0	0	1788	355	1	478	0.0	834	CG1785	CG1785-PA
TR13393|c0_g2_i1	FBpp0079428	100000	292	0	0	91	966	1	292	0.0	516	CG17855	CG17855-PA
TR3062|c0_g2_i1	FBpp0110549	100000	378	0	0	304	1437	1	378	0.0	779	CG17883	CG17883-PA
TR3062|c0_g2_i3	FBpp0110549	100000	103	0	0	24	332	276	378	1.47e-63	208	CG17883	CG17883-PA
TR3062|c0_g2_i4	FBpp0110549	95696	395	0	1	304	1488	1	378	0.0	769	CG17883	CG17883-PA
TR3062|c0_g2_i5	FBpp0110549	95538	381	0	1	404	1546	15	378	0.0	739	CG17883	CG17883-PA
TR3062|c0_g2_i6	FBpp0110549	100000	364	0	0	404	1495	15	378	0.0	749	CG17883	CG17883-PA
TR1693|c0_g1_i1	FBpp0071194	100000	237	0	0	770	60	1	237	3.23e-150	419	CG1789	CG1789-PA
TR1693|c0_g2_i1	FBpp0071194	98592	71	1	0	213	1	1	71	5.78e-46	147	CG1789	CG1789-PA
TR1153|c0_g1_i1	FBpp0070087	100000	520	0	0	1858	299	1	520	0.0	1056	CG17896	CG17896-PB
TR1153|c0_g2_i1	FBpp0070087	98842	518	6	0	1852	299	3	520	0.0	1042	CG17896	CG17896-PB
TR8078|c0_g1_i1	FBpp0080448	100000	311	0	0	1035	103	1	311	0.0	618	CG17904	CG17904-PA
TR13022|c0_g1_i1	FBpp0079363	100000	60	0	0	259	80	81	140	6.09e-36	122	CG17906	CG17906-PA
TR13022|c0_g2_i1	FBpp0079363	100000	33	0	0	178	80	108	140	2.92e-15	68.9	CG17906	CG17906-PA
TR8128|c0_g1_i1	FBpp0071364	100000	334	0	0	1047	46	1	334	0.0	701	CG1791	CG1791-PA
TR3914|c1_g1_i1	FBpp0081208	100000	187	0	0	1350	790	16	202	2.08e-135	389	CG17919	CG17919-PA
TR3914|c1_g2_i1	FBpp0081208	99074	108	1	0	324	1	16	123	4.17e-75	223	CG17919	CG17919-PA
TR12198|c0_g1_i1	FBpp0085180	90991	333	30	0	1154	156	40	372	0.0	572	CG1792	CG1792-PA
TR8659|c0_g1_i1	FBpp0304009	99545	440	2	0	231	1550	1	440	0.0	880	CG17928	CG17928-PB
TR11383|c0_g1_i1	FBpp0082723	99801	502	1	0	1527	22	1	502	0.0	863	CG17930	CG17930-PA
TR10678|c1_g1_i1	FBpp0311403	100000	60	0	0	814	635	1	60	2.10e-23	91.7	CG17931	CG17931-PD
TR2592|c0_g1_i1	FBpp0071537	100000	80	0	0	3	242	9	88	2.20e-55	171	CG17974	CG17974-PA
TR3465|c0_g1_i1	FBpp0087902	100000	58	0	0	601	428	35	92	1.03e-34	122	CG17977	CG17977-PA
TR3465|c0_g1_i2	FBpp0087902	100000	92	0	0	703	428	1	92	1.33e-62	193	CG17977	CG17977-PA
TR7874|c0_g1_i1	FBpp0311875	100000	301	0	0	240	1142	1	301	0.0	545	CG17982	CG17982-PB
TR7874|c0_g2_i1	FBpp0311875	100000	142	0	0	658	1083	160	301	1.86e-137	301	CG17982	CG17982-PB
TR11915|c0_g1_i1	FBpp0088020	99479	192	1	0	617	42	1	192	1.35e-136	385	CG17985	CG17985-PA
TR11915|c0_g2_i2	FBpp0088020	100000	271	0	0	2494	1682	1	271	0.0	552	CG17985	CG17985-PA
TR11915|c0_g2_i3	FBpp0088020	100000	271	0	0	1703	891	1	271	0.0	552	CG17985	CG17985-PA
TR2271|c0_g1_i1	FBpp0085345	97826	46	1	0	118	255	1	46	5.70e-14	65.9	CG17994	CG17994-PA
TR6247|c0_g1_i1	FBpp0071489	100000	195	0	0	587	3	242	436	5.04e-140	402	CG17999	CG17999-PA
TR6247|c1_g1_i1	FBpp0071489	100000	118	0	0	2	355	127	244	1.86e-82	251	CG17999	CG17999-PA
TR12552|c0_g1_i1	FBpp0071489	100000	83	0	0	249	1	1	83	3.20e-56	181	CG17999	CG17999-PA
TR12509|c0_g1_i1	FBpp0099609	100000	366	0	0	1376	279	1	366	0.0	689	CG18003	CG18003-PB
TR11765|c0_g1_i1	FBpp0088669	100000	297	0	0	58	948	1	297	1.98e-173	483	CG18004	CG18004-PA
TR10319|c1_g1_i1	FBpp0087421	98743	955	12	0	6007	3143	1	955	0.0	1784	CG18011	CG18011-PA
TR10319|c1_g1_i6	FBpp0087421	98743	955	12	0	6138	3274	1	955	0.0	1784	CG18011	CG18011-PA
TR10319|c1_g1_i10	FBpp0087421	98743	955	12	0	5981	3117	1	955	0.0	1784	CG18011	CG18011-PA
TR8814|c0_g1_i1	FBpp0081209	99312	436	3	0	39	1346	1	436	0.0	868	CG18048	CG18048-PA
TR2640|c0_g1_i1	FBpp0308689	92162	421	11	2	297	1559	1	399	0.0	746	CG1806	CG1806-PB
TR2640|c0_g1_i2	FBpp0308689	85837	233	11	2	150	848	189	399	9.23e-134	388	CG1806	CG1806-PB
TR2640|c0_g1_i3	FBpp0308689	99749	399	1	0	297	1493	1	399	0.0	742	CG1806	CG1806-PB
TR2640|c0_g1_i4	FBpp0308689	99749	399	1	0	166	1362	1	399	0.0	742	CG1806	CG1806-PB
TR9462|c0_g1_i1	FBpp0311847	99184	245	2	0	70	804	1	245	1.72e-145	414	CG18067	CG18067-PB
TR9462|c0_g1_i2	FBpp0311847	99184	245	2	0	70	804	1	245	9.28e-146	414	CG18067	CG18067-PB
TR9769|c0_g1_i3	FBpp0304444	98701	77	1	0	166	396	1	77	9.98e-48	154	CG18081	CG18081-PC
TR12519|c0_g1_i1	FBpp0304496	98941	661	7	0	2130	148	1	661	0.0	1353	CG18088	CG18088-PC
TR380|c0_g2_i1	FBpp0310279	98238	227	4	0	333	1013	322	548	4.14e-167	434	CG18095	CG18095-PC
TR12304|c0_g1_i1	FBpp0310279	99301	143	1	0	64	492	21	163	1.49e-59	194	CG18095	CG18095-PC
TR12493|c1_g1_i1	FBpp0077004	100000	596	0	0	4650	2863	21	616	0.0	1253	CG1812	CG1812-PA
TR12493|c1_g1_i3	FBpp0077004	100000	596	0	0	6247	4460	21	616	0.0	1253	CG1812	CG1812-PA
TR1435|c0_g1_i1	FBpp0074811	100000	79	0	0	155	391	1	79	4.42e-28	110	CG18135	CG18135-PC
TR1435|c0_g2_i1	FBpp0074811	100000	86	0	0	155	412	1	86	1.14e-34	127	CG18135	CG18135-PC
TR1435|c0_g3_i1	FBpp0074812	99218	639	5	0	2354	4270	132	770	0.0	1333	CG18135	CG18135-PD
TR1435|c0_g3_i3	FBpp0074812	100000	667	0	0	3	2003	104	770	0.0	1399	CG18135	CG18135-PD
TR1435|c0_g3_i4	FBpp0074809	100000	653	0	0	374	2332	1	653	0.0	1370	CG18135	CG18135-PA
TR5446|c0_g1_i2	FBpp0087605	100000	222	0	0	1002	337	1	222	4.31e-150	370	CG1814	CG1814-PA
TR12498|c2_g1_i1	FBpp0085185	99939	1648	1	0	396	5339	17	1664	0.0	2775	CG1815	CG1815-PC
TR12498|c2_g1_i2	FBpp0085185	99939	1648	1	0	384	5327	17	1664	0.0	2775	CG1815	CG1815-PC
TR3313|c0_g1_i1	FBpp0071010	100000	104	0	0	3	314	254	357	1.15e-68	216	CG18155	CG18155-PB
TR3313|c1_g1_i1	FBpp0071010	100000	109	0	0	327	1	94	202	1.44e-70	221	CG18155	CG18155-PB
TR3970|c0_g1_i1	FBpp0071010	100000	156	0	0	1	468	455	610	5.92e-102	306	CG18155	CG18155-PB
TR6579|c1_g1_i1	FBpp0072682	99342	760	5	0	1628	3907	1	760	0.0	1369	CG18171	CG18171-PA
TR6579|c1_g1_i3	FBpp0072682	99342	760	5	0	1627	3906	1	760	0.0	1369	CG18171	CG18171-PA
TR6579|c1_g1_i4	FBpp0072682	99342	760	5	0	1627	3906	1	760	0.0	1369	CG18171	CG18171-PA
TR6579|c1_g1_i5	FBpp0072682	99342	760	5	0	1627	3906	1	760	0.0	1369	CG18171	CG18171-PA
TR6579|c1_g1_i6	FBpp0072682	99342	760	5	0	1628	3907	1	760	0.0	1369	CG18171	CG18171-PA
TR6579|c1_g1_i8	FBpp0072682	99342	760	5	0	1627	3906	1	760	0.0	1369	CG18171	CG18171-PA
TR6233|c0_g1_i1	FBpp0303932	100000	302	0	0	271	1176	73	374	0.0	579	CG18178	CG18178-PB
TR12134|c0_g1_i1	FBpp0076117	100000	101	0	0	305	3	19	119	9.09e-70	210	CG18179	CG18179-PA
TR8037|c0_g1_i1	FBpp0076118	100000	247	0	0	830	90	18	264	0.0	511	CG18180	CG18180-PA
TR762|c0_g1_i1	FBpp0271746	99597	248	1	0	250	993	1	248	0.0	509	CG18190	CG18190-PB
TR11910|c0_g1_i1	FBpp0293659	99886	879	1	0	2857	221	1	879	0.0	1821	CG18213	CG18213-PB
TR12475|c0_g1_i1	FBpp0073491	99824	567	1	0	503	2203	139	705	0.0	1129	CG1824	CG1824-PA
TR12475|c0_g1_i2	FBpp0073491	99858	705	1	0	73	2187	1	705	0.0	1394	CG1824	CG1824-PA
TR5202|c0_g1_i1	FBpp0291388	100000	555	0	0	38	1702	1	555	0.0	1055	CG18249	CG18249-PC
TR5202|c0_g1_i2	FBpp0290118	100000	548	0	0	38	1681	1	548	0.0	1041	CG18249	CG18249-PB
TR9385|c0_g1_i1	FBpp0074166	100000	90	0	0	1	270	7	96	2.35e-54	175	CG18258	CG18258-PA
TR10063|c0_g1_i1	FBpp0074166	100000	251	0	0	1	753	209	459	0.0	531	CG18258	CG18258-PA
TR10063|c1_g1_i1	FBpp0074166	100000	107	0	0	322	2	105	211	1.66e-71	220	CG18258	CG18258-PA
TR6988|c0_g1_i1	FBpp0074432	99070	430	4	0	2529	1240	42	471	0.0	832	CG18259	CG18259-PA
TR6988|c0_g1_i2	FBpp0074432	98372	430	7	0	2696	1407	42	471	0.0	823	CG18259	CG18259-PA
TR6988|c0_g1_i3	FBpp0074432	98507	268	4	0	1432	629	204	471	2.61e-175	501	CG18259	CG18259-PA
TR6988|c0_g1_i4	FBpp0074432	99151	471	4	0	2207	795	1	471	0.0	915	CG18259	CG18259-PA
TR10953|c0_g1_i1	FBpp0071109	99787	469	1	0	81	1487	1	469	0.0	846	CG18262	CG18262-PA
TR543|c1_g1_i1	FBpp0305842	99924	1322	1	0	4302	337	1	1322	0.0	1994	CG18265	CG18265-PC
TR1934|c0_g1_i1	FBpp0081269	99694	327	1	0	1226	246	32	358	0.0	672	CG18268	CG18268-PA
TR1934|c0_g2_i1	FBpp0081269	99251	267	2	0	809	9	32	298	0.0	549	CG18268	CG18268-PA
TR1934|c1_g1_i1	FBpp0081269	100000	38	0	0	132	245	1	38	5.96e-20	82.0	CG18268	CG18268-PA
TR10897|c0_g1_i1	FBpp0308484	100000	356	0	0	511	1578	38	393	0.0	740	CG1827	CG1827-PD
TR10897|c0_g1_i2	FBpp0308484	99746	393	1	0	347	1525	1	393	0.0	813	CG1827	CG1827-PD
TR3663|c0_g1_i1	FBpp0070089	94144	222	13	0	156	821	99	320	1.89e-136	417	CG18273	CG18273-PA
TR3663|c0_g1_i2	FBpp0070089	100000	320	0	0	75	1034	1	320	0.0	652	CG18273	CG18273-PA
TR3663|c0_g2_i1	FBpp0070089	98206	223	4	0	921	253	1155	1377	8.01e-139	426	CG18273	CG18273-PA
TR3663|c0_g2_i2	FBpp0070089	89531	277	21	2	1083	253	1109	1377	7.43e-154	468	CG18273	CG18273-PA
TR3663|c0_g2_i3	FBpp0070089	100000	1064	0	0	3444	253	314	1377	0.0	1947	CG18273	CG18273-PA
TR6096|c0_g1_i1	FBpp0070089	57143	70	10	1	252	103	140	209	2.51e-19	72.8	CG18273	CG18273-PA
TR11777|c0_g1_i1	FBpp0086833	98696	460	6	0	32	1411	1	460	0.0	957	CG18278	CG18278-PA
TR4772|c0_g1_i1	FBpp0304604	99776	1786	4	0	5685	328	1	1786	0.0	2873	CG18304	CG18304-PC
TR4772|c1_g1_i1	FBpp0078995	99145	117	1	0	3	353	612	728	7.06e-50	169	CG18304	CG18304-PA
TR1174|c0_g1_i1	FBpp0086652	99317	293	2	0	1085	207	1	293	0.0	603	CG18324	CG18324-PB
TR1174|c0_g1_i2	FBpp0086653	97041	169	5	0	713	207	17	185	3.98e-119	340	CG18324	CG18324-PA
TR1174|c0_g1_i3	FBpp0086652	99052	211	2	0	839	207	83	293	3.27e-152	437	CG18324	CG18324-PB
TR740|c1_g1_i1	FBpp0305138	100000	304	0	0	1251	340	1	304	0.0	596	CG18327	CG18327-PB
TR740|c1_g1_i2	FBpp0305138	90476	63	6	0	230	42	72	134	2.18e-36	124	CG18327	CG18327-PB
TR8462|c0_g1_i1	FBpp0307714	100000	94	0	0	767	1048	1	94	6.80e-63	198	CG18336	CG18336-PB
TR8462|c0_g1_i2	FBpp0307714	100000	94	0	0	1162	1443	1	94	1.50e-61	198	CG18336	CG18336-PB
TR8007|c0_g1_i1	FBpp0305275	100000	99	0	0	80	376	1	99	6.73e-66	198	CG18343	CG18343-PB
TR7722|c0_g1_i1	FBpp0076969	98485	132	2	0	19	414	21	152	1.10e-93	268	CG1835	CG1835-PA
TR8156|c1_g1_i1	FBpp0085665	98925	93	1	0	13	291	1	93	2.16e-65	194	CG18367	CG18367-PA
TR10110|c0_g1_i1	FBpp0303980	100000	35	0	0	771	875	1	35	4.41e-17	76.3	CG1840	CG1840-PB
TR10110|c0_g1_i2	FBpp0073415	100000	44	0	0	139	270	1	44	6.36e-26	94.0	CG1840	CG1840-PA
TR10110|c0_g1_i3	FBpp0073415	100000	44	0	0	771	902	1	44	1.66e-23	94.0	CG1840	CG1840-PA
TR6838|c0_g1_i1	FBpp0076565	99398	166	1	0	1	498	262	427	5.11e-119	344	CG18417	CG18417-PA
TR7942|c0_g1_i1	FBpp0076565	100000	78	0	0	3	236	101	178	8.30e-52	167	CG18417	CG18417-PA
TR3420|c0_g1_i1	FBpp0087464	98960	481	5	0	1896	454	1	481	0.0	935	CG18446	CG18446-PA
TR3420|c0_g1_i2	FBpp0087464	99795	487	1	0	1834	374	1	487	0.0	959	CG18446	CG18446-PA
TR3909|c0_g1_i1	FBpp0303439	99708	342	1	0	1800	775	1	342	0.0	686	CG1847	CG1847-PC
TR13257|c0_g1_i1	FBpp0081503	100000	350	0	0	1156	107	1	350	0.0	727	CG18473	CG18473-PA
TR3438|c0_g1_i1	FBpp0081919	99466	936	0	1	65	2857	1	936	0.0	1899	CG18476	CG18476-PA
TR3438|c0_g1_i2	FBpp0081919	100000	936	0	0	65	2872	1	936	0.0	1899	CG18476	CG18476-PA
TR3438|c0_g2_i1	FBpp0081919	99451	182	1	0	65	610	1	182	4.87e-123	370	CG18476	CG18476-PA
TR3438|c0_g3_i1	FBpp0081919	99614	259	1	0	52	828	678	936	0.0	543	CG18476	CG18476-PA
TR9720|c0_g1_i1	FBpp0310292	100000	550	0	0	2148	499	1	550	0.0	917	CG18480	CG18480-PC
TR5161|c0_g1_i1	FBpp0083170	100000	480	0	0	1552	113	1	480	0.0	1004	CG18493	CG18493-PA
TR1844|c2_g1_i1	FBpp0303751	99415	513	0	1	279	1817	1	510	0.0	771	CG18507	CG18507-PD
TR1844|c2_g1_i2	FBpp0080105	99420	517	0	1	279	1829	1	514	0.0	778	CG18507	CG18507-PA
TR1844|c2_g1_i3	FBpp0303750	99402	502	0	1	279	1784	1	499	0.0	746	CG18507	CG18507-PC
TR1844|c2_g1_i4	FBpp0080106	99419	516	0	1	279	1826	1	513	0.0	778	CG18507	CG18507-PB
TR1844|c2_g1_i5	FBpp0303752	100000	54	0	0	2	163	438	491	2.43e-31	120	CG18507	CG18507-PE
TR1844|c2_g1_i6	FBpp0080106	91667	84	7	0	289	540	430	513	1.80e-49	176	CG18507	CG18507-PB
TR4331|c0_g1_i1	FBpp0311752	100000	93	0	0	77	355	1	93	5.09e-64	195	CG18508	CG18508-PB
TR4331|c0_g2_i1	FBpp0311752	100000	93	0	0	91	369	1	93	6.04e-64	195	CG18508	CG18508-PB
TR8004|c0_g1_i1	FBpp0084012	100000	493	0	0	1585	107	1	493	0.0	974	CG18528	CG18528-PA
TR1126|c0_g1_i1	FBpp0081980	99420	345	2	0	57	1091	1	345	0.0	676	CG18547	CG18547-PA
TR6747|c0_g1_i1	FBpp0082101	100000	436	0	0	1658	351	1	436	0.0	820	CG18549	CG18549-PA
TR14149|c0_g1_i1	FBpp0081817	99091	110	1	0	3	332	5	114	1.30e-64	196	CG18577	CG18577-PA
TR7505|c0_g1_i1	FBpp0075419	98802	167	2	0	680	180	1	167	9.05e-81	239	CG18581	CG18581-PA
TR4656|c0_g1_i1	FBpp0307462	99760	417	1	0	3	1253	6	422	0.0	861	CG18585	CG18585-PB
TR6862|c0_g1_i1	FBpp0290125	97615	545	13	0	1721	87	1	545	0.0	1116	CG18586	CG18586-PB
TR8030|c0_g1_i1	FBpp0083613	94340	53	3	0	27	185	1083	1135	9.22e-30	110	CG18596	CG18596-PA
TR8030|c0_g2_i1	FBpp0083613	99475	381	2	0	46	1188	171	551	0.0	788	CG18596	CG18596-PA
TR8030|c0_g2_i2	FBpp0083613	97316	708	17	1	160	2277	24	731	0.0	1388	CG18596	CG18596-PA
TR2288|c0_g1_i1	FBpp0082991	55670	97	27	1	86	376	9	89	3.17e-26	95.1	CG18598	CG18598-PA
TR2288|c0_g2_i1	FBpp0082991	100000	60	0	0	1	180	30	89	1.91e-39	125	CG18598	CG18598-PA
TR8203|c0_g1_i1	FBpp0083015	100000	384	0	0	73	1224	1	384	0.0	786	CG18600	CG18600-PA
TR10661|c0_g1_i1	FBpp0085825	99620	263	1	0	938	150	1	263	0.0	533	CG18609	CG18609-PA
TR14285|c4_g2_i1	FBpp0307994	98889	90	1	0	578	309	5	94	3.29e-42	145	CG18622	CG18622-PB
TR14285|c4_g2_i2	FBpp0307994	98889	90	1	0	578	309	5	94	1.75e-42	145	CG18622	CG18622-PB
TR14285|c4_g2_i3	FBpp0307994	98936	94	1	0	590	309	1	94	2.23e-47	154	CG18622	CG18622-PB
TR13428|c0_g1_i1	FBpp0075985	75000	84	0	1	22	273	1	63	2.01e-36	119	CG18628	CG18628-PA
TR13428|c0_g2_i1	FBpp0075985	100000	63	0	0	22	210	1	63	1.48e-41	131	CG18628	CG18628-PA
TR10391|c0_g1_i1	FBpp0088525	99846	649	1	0	2030	84	1	649	0.0	1215	CG18635	CG18635-PA
TR12183|c1_g1_i1	FBpp0297922	100000	369	0	0	414	1520	1	369	0.0	725	CG18641	CG18641-PC
TR11256|c0_g1_i1	FBpp0297474	100000	35	0	0	107	3	1	35	1.12e-17	79.3	CG18659	CG18659-PF
TR11256|c2_g1_i1	FBpp0308462	94805	385	0	1	1298	144	71	435	0.0	752	CG18659	CG18659-PH
TR11256|c2_g1_i2	FBpp0308462	100000	365	0	0	1238	144	71	435	0.0	764	CG18659	CG18659-PH
TR11256|c2_g1_i3	FBpp0291660	100000	564	0	0	3368	1677	39	602	0.0	1075	CG18659	CG18659-PD
TR11256|c2_g1_i4	FBpp0087707	99725	726	2	0	3638	1461	39	764	0.0	1194	CG18659	CG18659-PA
TR11256|c2_g1_i5	FBpp0291660	97139	699	0	1	2525	429	71	749	0.0	1283	CG18659	CG18659-PD
TR11256|c2_g1_i6	FBpp0291659	97970	394	5	1	4573	3401	39	432	0.0	814	CG18659	CG18659-PC
TR11256|c2_g1_i7	FBpp0291660	100000	564	0	0	3966	2275	39	602	0.0	1074	CG18659	CG18659-PD
TR11256|c2_g1_i8	FBpp0291659	97970	394	5	1	4841	3669	39	432	0.0	814	CG18659	CG18659-PC
TR11256|c2_g1_i9	FBpp0308463	96410	585	1	1	4026	2272	39	603	0.0	1063	CG18659	CG18659-PI
TR11256|c2_g1_i10	FBpp0291659	97790	362	5	1	2369	1293	71	432	0.0	748	CG18659	CG18659-PC
TR11256|c2_g1_i11	FBpp0291660	100000	679	0	0	2465	429	71	749	0.0	1293	CG18659	CG18659-PD
TR11256|c2_g1_i12	FBpp0291659	97970	394	5	1	3766	2594	39	432	0.0	814	CG18659	CG18659-PC
TR11256|c2_g1_i13	FBpp0291659	93237	414	5	2	4633	3401	39	432	0.0	802	CG18659	CG18659-PC
TR11256|c2_g1_i14	FBpp0291659	92670	382	5	2	2429	1293	71	432	0.0	736	CG18659	CG18659-PC
TR5198|c0_g1_i1	FBpp0292883	98086	209	4	0	825	199	1	209	2.67e-155	431	CG18661	CG18661-PB
TR5198|c0_g1_i2	FBpp0079364	98157	217	4	0	849	199	6	222	5.04e-162	449	CG18661	CG18661-PA
TR12672|c2_g1_i1	FBpp0073074	100000	123	0	0	373	5	132	254	2.50e-88	258	CG18675	CG18675-PA
TR9496|c0_g1_i1	FBpp0308773	98319	119	2	0	434	78	1	119	1.82e-84	244	CG18731	CG18731-PB
TR9496|c0_g1_i2	FBpp0308773	98319	119	2	0	434	78	1	119	2.17e-84	245	CG18731	CG18731-PB
TR9496|c0_g1_i3	FBpp0308773	98319	119	2	0	434	78	1	119	2.69e-84	244	CG18731	CG18731-PB
TR10437|c0_g1_i1	FBpp0113008	100000	80	0	0	3	242	294	373	1.56e-37	129	CG18744	CG18744-PB
TR10760|c1_g1_i1	FBpp0113008	100000	77	0	0	232	2	191	267	1.66e-48	158	CG18744	CG18744-PB
TR11650|c0_g1_i1	FBpp0081273	100000	154	0	0	523	62	5	158	1.43e-90	273	CG18745	CG18745-PA
TR11650|c0_g1_i2	FBpp0081273	100000	429	0	0	1403	117	5	433	0.0	837	CG18745	CG18745-PA
TR10955|c0_g1_i1	FBpp0081272	99667	300	1	0	953	54	139	438	0.0	575	CG18746	CG18746-PA
TR10955|c1_g1_i1	FBpp0081272	100000	87	0	0	261	1	56	142	4.85e-62	194	CG18746	CG18746-PA
TR10287|c0_g1_i1	FBpp0271763	99760	417	1	0	44	1294	1	417	0.0	793	CG18747	CG18747-PB
TR10287|c0_g1_i2	FBpp0271763	98082	417	3	1	44	1279	1	417	0.0	774	CG18747	CG18747-PB
TR3375|c0_g1_i1	FBpp0112256	98780	164	2	0	698	207	182	345	2.29e-107	314	CG18748	CG18748-PB
TR3375|c0_g2_i1	FBpp0112256	100000	151	0	0	453	1	182	332	6.75e-100	291	CG18748	CG18748-PB
TR3375|c1_g1_i1	FBpp0112257	100000	56	0	0	170	3	1	56	7.47e-35	122	CG18748	CG18748-PC
TR3375|c2_g1_i1	FBpp0112257	100000	178	0	0	2	535	57	234	1.37e-130	372	CG18748	CG18748-PC
TR2303|c0_g1_i1	FBpp0311483	100000	103	0	0	311	3	286	388	3.85e-69	214	CG18749	CG18749-PC
TR2303|c1_g1_i1	FBpp0311483	100000	75	0	0	227	3	217	291	4.03e-49	161	CG18749	CG18749-PC
TR2303|c2_g1_i1	FBpp0311483	97674	86	2	0	272	15	406	491	2.13e-55	181	CG18749	CG18749-PC
TR8895|c0_g1_i1	FBpp0081893	97436	78	2	0	17	250	332	409	1.06e-48	159	CG18764	CG18764-PA
TR8895|c0_g2_i1	FBpp0081893	97695	347	4	1	82	1110	1	347	0.0	617	CG18764	CG18764-PA
TR8895|c0_g2_i2	FBpp0081893	100000	409	0	0	82	1308	1	409	0.0	773	CG18764	CG18764-PA
TR679|c0_g1_i1	FBpp0112258	95674	393	5	1	22	1164	1	393	0.0	736	CG18765	CG18765-PB
TR679|c0_g2_i1	FBpp0112258	98728	393	5	0	22	1200	1	393	0.0	769	CG18765	CG18765-PB
TR8601|c0_g2_i1	FBpp0305519	100000	308	0	0	1329	406	1	308	0.0	532	CG18766	CG18766-PC
TR8601|c0_g2_i2	FBpp0305519	100000	308	0	0	1329	406	1	308	0.0	532	CG18766	CG18766-PC
TR5515|c0_g1_i1	FBpp0302819	99630	270	1	0	101	910	1	270	2.21e-112	333	CG18787	CG18787-PB
TR12209|c0_g3_i1	FBpp0304136	99582	239	1	0	1963	1247	124	362	1.97e-100	321	CG18809	CG18809-PD
TR4583|c2_g1_i1	FBpp0088009	100000	540	0	0	248	1867	1	540	0.0	995	CG18812	CG18812-PC
TR4583|c2_g1_i2	FBpp0303359	99556	225	1	0	484	1158	1	225	1.28e-131	401	CG18812	CG18812-PE
TR4583|c2_g1_i4	FBpp0303359	100000	39	0	0	484	600	1	39	4.65e-18	80.9	CG18812	CG18812-PE
TR4583|c2_g1_i5	FBpp0088009	100000	540	0	0	29	1648	1	540	0.0	995	CG18812	CG18812-PC
TR14116|c0_g1_i1	FBpp0300159	99625	267	1	0	865	65	1	267	0.0	546	CG18814	CG18814-PB
TR1235|c0_g1_i1	FBpp0075836	100000	216	0	0	1196	549	1	216	2.75e-157	444	CG18815	CG18815-PC
TR1235|c0_g1_i2	FBpp0303934	100000	221	0	0	1158	496	1	221	9.33e-162	455	CG18815	CG18815-PD
TR1235|c0_g1_i3	FBpp0303935	100000	71	0	0	447	235	159	229	6.87e-47	152	CG18815	CG18815-PE
TR2690|c0_g1_i1	FBpp0311746	96512	430	9	1	1513	242	25	454	0.0	825	CG1882	CG1882-PG
TR2690|c0_g1_i2	FBpp0311746	99756	410	1	0	1471	242	45	454	0.0	822	CG1882	CG1882-PG
TR2690|c0_g1_i3	FBpp0311746	100000	454	0	0	1603	242	1	454	0.0	906	CG1882	CG1882-PG
TR5997|c2_g3_i1	FBpp0088442	99153	118	1	0	34	387	213	330	6.82e-85	251	CG18853	CG18853-PA
TR8471|c0_g1_i1	FBpp0305187	99751	401	1	0	2173	971	21	421	0.0	841	CG18858	CG18858-PB
TR10140|c0_g1_i1	FBpp0311719	100000	335	0	0	2019	1015	1	335	0.0	701	CG18870	CG18870-PB
TR10140|c0_g2_i1	FBpp0311719	87500	56	7	0	1182	1015	280	335	1.58e-20	92.4	CG18870	CG18870-PB
TR8640|c0_g1_i1	FBpp0301736	100000	372	0	0	1328	213	1	372	0.0	762	CG1888	CG1888-PD
TR8640|c0_g2_i1	FBpp0301736	100000	59	0	0	191	15	1	59	2.50e-36	126	CG1888	CG1888-PD
TR11418|c0_g1_i1	FBpp0111882	99699	332	1	0	179	1174	1	332	0.0	636	CG1889	CG1889-PC
TR11418|c0_g1_i2	FBpp0111882	99699	332	1	0	179	1174	1	332	0.0	636	CG1889	CG1889-PC
TR11418|c0_g1_i3	FBpp0307845	99704	338	1	0	179	1192	1	338	0.0	649	CG1889	CG1889-PD
TR11418|c0_g1_i4	FBpp0307845	99704	338	1	0	179	1192	1	338	0.0	649	CG1889	CG1889-PD
TR9077|c0_g1_i1	FBpp0085195	100000	110	0	0	156	485	1	110	3.44e-73	218	CG1890	CG1890-PA
TR9077|c0_g2_i1	FBpp0085195	100000	110	0	0	156	485	1	110	3.44e-73	218	CG1890	CG1890-PA
TR13450|c0_g1_i1	FBpp0085196	100000	246	0	0	29	766	1	246	3.65e-162	450	CG1896	CG1896-PA
TR5474|c0_g2_i1	FBpp0087615	100000	312	0	0	114	1049	1	312	0.0	648	CG1902	CG1902-PC
TR5474|c0_g2_i2	FBpp0087615	100000	312	0	0	119	1054	1	312	0.0	648	CG1902	CG1902-PC
TR5474|c0_g2_i3	FBpp0087615	100000	312	0	0	114	1049	1	312	0.0	648	CG1902	CG1902-PC
TR5474|c0_g2_i4	FBpp0087615	100000	312	0	0	119	1054	1	312	0.0	648	CG1902	CG1902-PC
TR1808|c0_g1_i1	FBpp0084813	100000	317	0	0	1158	208	1	317	0.0	652	CG1907	CG1907-PA
TR10925|c0_g1_i1	FBpp0088149	99204	377	3	0	202	1332	39	415	0.0	770	CG1909	CG1909-PB
TR10925|c0_g1_i2	FBpp0088149	100000	606	0	0	65	1882	1	606	0.0	1212	CG1909	CG1909-PB
TR10925|c0_g1_i3	FBpp0088149	96419	391	12	1	350	1522	39	427	0.0	770	CG1909	CG1909-PB
TR10925|c0_g1_i4	FBpp0088149	100000	606	0	0	213	2030	1	606	0.0	1212	CG1909	CG1909-PB
TR10925|c0_g1_i5	FBpp0088149	99759	415	1	0	65	1309	1	415	0.0	851	CG1909	CG1909-PB
TR10925|c0_g1_i6	FBpp0088149	97203	429	10	1	213	1499	1	427	0.0	851	CG1909	CG1909-PB
TR10925|c0_g1_i7	FBpp0088149	99648	568	2	0	350	2053	39	606	0.0	1132	CG1909	CG1909-PB
TR10925|c0_g1_i8	FBpp0088149	99648	568	2	0	202	1905	39	606	0.0	1132	CG1909	CG1909-PB
TR10925|c0_g1_i9	FBpp0088149	100000	192	0	0	20	595	415	606	2.06e-122	364	CG1909	CG1909-PB
TR2556|c0_g1_i3	FBpp0085198	100000	489	0	0	343	1809	1	489	0.0	645	CG1910	CG1910-PA
TR3038|c4_g1_i1	FBpp0308261	99432	352	2	0	1123	68	1	352	0.0	719	CG1941	CG1941-PD
TR3038|c4_g1_i2	FBpp0308261	99432	352	2	0	1123	68	1	352	0.0	719	CG1941	CG1941-PD
TR1539|c0_g1_i1	FBpp0088003	100000	96	0	0	289	2	87	182	4.29e-54	171	CG1946	CG1946-PA
TR10059|c0_g1_i1	FBpp0084711	99874	793	1	0	43	2421	43	835	0.0	1453	CG1951	CG1951-PA
TR10059|c0_g2_i1	FBpp0084711	100000	43	0	0	84	212	1	43	1.20e-23	92.8	CG1951	CG1951-PA
TR10059|c0_g3_i1	FBpp0084711	99880	835	1	0	84	2588	1	835	0.0	1540	CG1951	CG1951-PA
TR3107|c0_g1_i1	FBpp0081142	99842	631	1	0	2	1894	6	636	0.0	1142	CG1979	CG1979-PA
TR3107|c1_g2_i1	FBpp0081142	96822	409	10	1	2	1228	630	1035	0.0	601	CG1979	CG1979-PA
TR3107|c1_g2_i2	FBpp0081142	97625	421	7	1	2	1264	630	1047	0.0	631	CG1979	CG1979-PA
TR4516|c0_g1_i1	FBpp0308325	99606	254	1	0	65	826	1	254	0.0	528	CG1983	CG1983-PB
TR4516|c0_g1_i2	FBpp0308325	97807	228	5	0	207	890	27	254	4.78e-164	466	CG1983	CG1983-PB
TR4516|c0_g1_i3	FBpp0308325	92937	269	0	1	65	871	1	250	0.0	510	CG1983	CG1983-PB
TR4516|c0_g1_i4	FBpp0308325	90283	247	5	1	207	947	27	254	9.25e-163	455	CG1983	CG1983-PB
TR4516|c0_g1_i5	FBpp0308325	99329	149	1	0	465	911	106	254	2.22e-142	310	CG1983	CG1983-PB
TR4516|c0_g1_i6	FBpp0308325	96154	52	2	0	3	158	103	154	1.09e-28	103	CG1983	CG1983-PB
TR8572|c0_g1_i1	FBpp0309783	98457	324	5	0	1631	660	59	382	0.0	619	CG1986	CG1986-PB
TR2091|c0_g1_i1	FBpp0310676	100000	57	0	0	103	273	1	57	7.12e-36	117	CG2003	CG2003-PC
TR2091|c0_g1_i2	FBpp0085230	99317	439	3	0	388	1704	54	492	0.0	757	CG2003	CG2003-PB
TR4216|c0_g1_i1	FBpp0311995	95745	47	2	0	201	341	155	201	1.43e-23	94.0	CG2004	CG2004-PG
TR4216|c0_g1_i2	FBpp0311995	100000	425	0	0	246	1520	1	425	0.0	883	CG2004	CG2004-PG
TR4216|c0_g1_i4	FBpp0311995	100000	425	0	0	265	1539	1	425	0.0	883	CG2004	CG2004-PG
TR2107|c0_g1_i1	FBpp0292508	98777	327	4	0	79	1059	1	327	0.0	607	CG2006	CG2006-PB
TR9129|c0_g2_i1	FBpp0297106	100000	246	0	0	829	92	1	246	0.0	508	CG2016	CG2016-PD
TR9129|c0_g3_i1	FBpp0297106	100000	246	0	0	829	92	1	246	0.0	508	CG2016	CG2016-PD
TR5769|c0_g1_i1	FBpp0113010	100000	383	0	0	1113	2261	222	604	0.0	758	CG2017	CG2017-PE
TR5769|c0_g1_i2	FBpp0078310	100000	643	0	0	121	2049	1	643	0.0	1219	CG2017	CG2017-PA
TR5769|c0_g1_i3	FBpp0113010	100000	383	0	0	1494	2642	222	604	0.0	758	CG2017	CG2017-PE
TR5769|c0_g1_i4	FBpp0078310	100000	607	0	0	284	2104	37	643	0.0	1168	CG2017	CG2017-PA
TR5769|c0_g1_i5	FBpp0078310	99347	613	3	1	592	2430	32	643	0.0	1173	CG2017	CG2017-PA
TR5769|c0_g1_i6	FBpp0078310	98541	617	9	0	622	2472	27	643	0.0	1168	CG2017	CG2017-PA
TR14109|c0_g1_i1	FBpp0072674	100000	84	0	0	62	313	1	84	1.80e-54	165	CG2021	CG2021-PA
TR3387|c0_g1_i1	FBpp0078315	100000	227	0	0	907	227	1	227	2.29e-155	434	CG2023	CG2023-PA
TR3387|c0_g2_i1	FBpp0078315	100000	227	0	0	1268	588	1	227	2.01e-153	434	CG2023	CG2023-PA
TR10701|c0_g1_i1	FBpp0292475	100000	308	0	0	89	1012	1	308	0.0	640	CG2059	CG2059-PB
TR11615|c0_g1_i1	FBpp0304657	100000	419	0	0	374	1630	1	419	0.0	877	CG2061	CG2061-PD
TR11322|c0_g1_i1	FBpp0087681	100000	325	0	0	1154	180	1	325	6.91e-150	428	CG2063	CG2063-PA
TR11823|c0_g2_i1	FBpp0307930	99667	300	1	0	1049	150	1	300	0.0	574	CG2065	CG2065-PB
TR11823|c0_g2_i2	FBpp0307930	100000	65	0	0	344	150	236	300	1.43e-40	138	CG2065	CG2065-PB
TR5010|c0_g1_i1	FBpp0307929	100000	285	0	0	21	875	1	285	0.0	572	CG2070	CG2070-PB
TR5010|c0_g2_i1	FBpp0307929	100000	74	0	0	2	223	252	325	1.83e-48	159	CG2070	CG2070-PB
TR1053|c0_g1_i1	FBpp0312037	100000	341	0	0	1131	109	1	341	0.0	587	CG2076	CG2076-PB
TR1053|c0_g1_i2	FBpp0312037	100000	271	0	0	906	94	1	271	4.99e-157	444	CG2076	CG2076-PB
TR7434|c0_g2_i2	FBpp0297283	100000	50	0	0	159	10	286	335	8.45e-30	108	CG2082	CG2082-PO
TR9506|c0_g1_i1	FBpp0290133	99180	366	0	1	1955	858	1	363	0.0	745	CG2082	CG2082-PL
TR9506|c0_g1_i2	FBpp0290132	97067	375	0	2	1982	858	1	364	0.0	738	CG2082	CG2082-PK
TR13586|c0_g1_i1	FBpp0078327	99465	374	2	0	1232	111	1	374	0.0	771	CG2091	CG2091-PA
TR764|c0_g1_i1	FBpp0290789	100000	477	0	0	88	1518	1	477	0.0	989	CG2100	CG2100-PB
TR8555|c0_g1_i1	FBpp0071103	98551	414	6	0	618	1859	185	598	0.0	770	CG2116	CG2116-PA
TR10755|c0_g1_i1	FBpp0290136	97778	315	2	1	1009	80	1	315	0.0	603	CG2120	CG2120-PB
TR10755|c0_g2_i1	FBpp0290136	98408	314	0	1	1006	80	2	315	0.0	601	CG2120	CG2120-PB
TR9596|c0_g1_i1	FBpp0288563	99624	532	2	0	1781	186	5	536	0.0	959	CG2121	CG2121-PB
TR4305|c0_g1_i1	FBpp0071420	100000	506	0	0	1519	2	1	506	0.0	982	CG2124	CG2124-PA
TR5499|c1_g1_i1	FBpp0071420	100000	101	0	0	3	305	507	607	5.44e-68	214	CG2124	CG2124-PA
TR9376|c0_g1_i1	FBpp0071106	100000	465	0	0	1838	444	1	465	0.0	970	CG2129	CG2129-PA
TR13079|c0_g1_i1	FBpp0310188	99831	592	1	0	99	1874	1	592	0.0	837	CG2145	CG2145-PB
TR1020|c0_g1_i1	FBpp0071114	100000	165	0	0	99	593	1	165	8.12e-83	245	CG2147	CG2147-PA
TR8530|c1_g1_i1	FBpp0311278	96687	664	20	1	2434	443	1	662	0.0	996	CG2162	CG2162-PE
TR8530|c1_g1_i2	FBpp0311278	96290	566	19	1	2140	443	99	662	0.0	818	CG2162	CG2162-PE
TR1737|c0_g1_i1	FBpp0078379	99851	671	1	0	3103	1091	1	671	0.0	1171	CG2182	CG2182-PA
TR1737|c0_g1_i2	FBpp0078379	100000	599	0	0	3330	1534	1	599	0.0	1062	CG2182	CG2182-PA
TR1737|c0_g1_i3	FBpp0078379	100000	599	0	0	3269	1473	1	599	0.0	1062	CG2182	CG2182-PA
TR11096|c1_g1_i1	FBpp0292438	100000	613	0	0	1936	98	11	623	0.0	1194	CG2187	CG2187-PB
TR6030|c0_g1_i1	FBpp0072605	99451	728	4	0	5120	2937	6	733	0.0	1380	CG2199	CG2199-PB
TR6575|c7_g1_i1	FBpp0309262	100000	225	0	0	350	1024	16	240	2.06e-159	461	CG2200	CG2200-PB
TR10182|c0_g1_i1	FBpp0311734	100000	315	0	0	1553	2497	204	518	0.0	668	CG2201	CG2201-PG
TR10182|c0_g1_i2	FBpp0293955	99819	554	1	0	123	1784	1	554	0.0	1132	CG2201	CG2201-PF
TR10182|c0_g1_i3	FBpp0311734	99807	518	1	0	238	1791	1	518	0.0	1055	CG2201	CG2201-PG
TR10182|c0_g1_i4	FBpp0311734	100000	315	0	0	1546	2490	204	518	0.0	668	CG2201	CG2201-PG
TR9964|c0_g1_i1	FBpp0073236	99775	889	2	0	122	2788	1	889	0.0	1529	CG2202	CG2202-PA
TR9964|c0_g1_i2	FBpp0073236	99775	889	2	0	122	2788	1	889	0.0	1529	CG2202	CG2202-PA
TR8375|c0_g1_i1	FBpp0304250	100000	330	0	0	131	1120	1	330	0.0	690	CG2211	CG2211-PB
TR13077|c0_g1_i1	FBpp0310875	100000	93	0	0	3	281	136	228	2.97e-63	195	CG2217	CG2217-PD
TR13916|c0_g1_i1	FBpp0310875	100000	46	0	0	3	140	319	364	1.41e-27	103	CG2217	CG2217-PD
TR14257|c0_g1_i1	FBpp0308287	100000	462	0	0	327	1712	1	462	0.0	786	CG2218	CG2218-PB
TR14257|c0_g1_i2	FBpp0308287	100000	227	0	0	94	774	236	462	3.75e-115	339	CG2218	CG2218-PB
TR14257|c0_g2_i1	FBpp0308287	100000	31	0	0	744	652	456	486	4.14e-13	68.9	CG2218	CG2218-PB
TR8676|c2_g1_i1	FBpp0303776	99762	420	1	0	223	1482	1	420	0.0	814	CG2224	CG2224-PB
TR538|c1_g1_i1	FBpp0293424	100000	234	0	0	3	704	799	1032	2.76e-163	438	CG2225	CG2225-PG
TR538|c1_g1_i2	FBpp0293424	100000	44	0	0	119	250	1068	1111	4.42e-20	90.5	CG2225	CG2225-PG
TR538|c1_g1_i3	FBpp0305183	100000	240	0	0	3	722	788	1027	1.85e-165	450	CG2225	CG2225-PH
TR538|c1_g2_i1	FBpp0085271	100000	240	0	0	3	722	398	637	8.67e-154	445	CG2225	CG2225-PC
TR11835|c1_g1_i1	FBpp0305183	99862	724	1	0	259	2430	1	724	0.0	1247	CG2225	CG2225-PH
TR11835|c1_g2_i1	FBpp0305183	99862	724	1	0	275	2446	1	724	0.0	1247	CG2225	CG2225-PH
TR11835|c1_g3_i1	FBpp0305183	99862	724	1	0	318	2489	1	724	0.0	1247	CG2225	CG2225-PH
TR11822|c0_g1_i1	FBpp0071075	99029	412	4	0	1472	237	1	412	0.0	853	CG2233	CG2233-PA
TR11822|c0_g1_i2	FBpp0071075	97640	339	8	0	1253	237	74	412	0.0	698	CG2233	CG2233-PA
TR11822|c0_g1_i3	FBpp0071075	99024	205	2	0	851	237	208	412	1.38e-152	434	CG2233	CG2233-PA
TR11822|c0_g1_i4	FBpp0071075	98529	204	2	1	661	53	1	204	2.12e-145	412	CG2233	CG2233-PA
TR4659|c0_g1_i1	FBpp0291519	95528	246	10	1	1720	983	2	246	1.89e-168	484	CG2246	CG2246-PG
TR4659|c0_g1_i2	FBpp0291519	100000	380	0	0	1433	294	8	387	0.0	782	CG2246	CG2246-PG
TR4659|c0_g1_i3	FBpp0291519	100000	387	0	0	1454	294	1	387	0.0	798	CG2246	CG2246-PG
TR4659|c0_g1_i4	FBpp0291763	97500	240	5	1	1702	983	6	244	2.24e-167	483	CG2246	CG2246-PJ
TR4659|c0_g1_i5	FBpp0291519	98705	386	5	0	1451	294	2	387	0.0	784	CG2246	CG2246-PG
TR4659|c0_g1_i6	FBpp0291519	97571	247	5	1	1723	983	1	246	7.52e-173	499	CG2246	CG2246-PG
TR4762|c1_g1_i1	FBpp0297270	99905	1048	1	0	103	3246	1	1048	0.0	2007	CG2247	CG2247-PB
TR4762|c1_g1_i2	FBpp0297272	100000	436	0	0	87	1394	612	1047	0.0	852	CG2247	CG2247-PD
TR4762|c1_g1_i3	FBpp0297271	99894	944	1	0	103	2934	1	944	0.0	1792	CG2247	CG2247-PC
TR13584|c0_g1_i1	FBpp0290950	100000	69	0	0	3	209	80	148	3.73e-43	142	CG2256	CG2256-PC
TR13584|c0_g2_i1	FBpp0290950	100000	69	0	0	3	209	80	148	3.73e-43	142	CG2256	CG2256-PC
TR13584|c1_g1_i1	FBpp0290950	100000	105	0	0	1	315	220	324	1.73e-72	218	CG2256	CG2256-PC
TR11039|c2_g1_i1	FBpp0309126	100000	801	0	0	4796	2394	1	801	0.0	1372	CG2258	CG2258-PD
TR5494|c0_g2_i1	FBpp0071142	99175	606	3	1	97	1908	1	606	0.0	1154	CG2260	CG2260-PA
TR11229|c1_g1_i1	FBpp0296933	99614	778	3	0	3464	1131	6	783	0.0	1282	CG2269	CG2269-PD
TR3574|c0_g1_i1	FBpp0304251	99064	534	5	0	3984	2383	1	534	0.0	1050	CG2277	CG2277-PB
TR678|c0_g1_i1	FBpp0309129	95192	104	0	1	3	314	72	170	3.28e-58	189	CG2278	CG2278-PC
TR678|c1_g1_i1	FBpp0309129	100000	209	0	0	628	2	210	418	1.68e-113	337	CG2278	CG2278-PC
TR1613|c0_g1_i1	FBpp0309129	98214	56	1	0	168	1	1	56	1.56e-31	116	CG2278	CG2278-PC
TR11077|c5_g1_i1	FBpp0303732	99582	239	1	0	1577	861	417	655	5.47e-80	263	CG2278	CG2278-PB
TR9479|c0_g1_i1	FBpp0084800	100000	251	0	0	118	870	1	251	1.05e-175	488	CG2310	CG2310-PB
TR9479|c0_g1_i3	FBpp0084800	100000	251	0	0	380	1132	1	251	1.25e-174	489	CG2310	CG2310-PB
TR9479|c0_g1_i4	FBpp0084800	83667	300	0	1	87	986	1	251	6.02e-170	475	CG2310	CG2310-PB
TR9479|c0_g1_i5	FBpp0084800	100000	251	0	0	161	913	1	251	1.79e-175	488	CG2310	CG2310-PB
TR8067|c6_g2_i2	FBpp0300567	100000	730	0	0	341	2530	1	730	0.0	1493	CG2316	CG2316-PH
TR8067|c6_g2_i5	FBpp0300567	100000	730	0	0	670	2859	1	730	0.0	1493	CG2316	CG2316-PH
TR8067|c6_g2_i6	FBpp0300567	100000	730	0	0	570	2759	1	730	0.0	1493	CG2316	CG2316-PH
TR8067|c6_g2_i7	FBpp0300567	100000	730	0	0	199	2388	1	730	0.0	1493	CG2316	CG2316-PH
TR4619|c5_g2_i1	FBpp0306446	98969	194	2	0	2	583	450	643	5.77e-127	409	CG2321	CG2321-PB
TR4619|c5_g2_i4	FBpp0306446	98969	194	2	0	2	583	450	643	4.38e-129	409	CG2321	CG2321-PB
TR6225|c0_g1_i1	FBpp0306446	100000	199	0	0	599	3	1	199	2.93e-144	417	CG2321	CG2321-PB
TR6225|c1_g1_i1	FBpp0306446	100000	170	0	0	2	511	252	421	5.58e-104	311	CG2321	CG2321-PB
TR4515|c2_g1_i1	FBpp0305186	100000	475	0	0	1704	280	1	475	0.0	934	CG2493	CG2493-PB
TR5473|c0_g1_i1	FBpp0073508	100000	311	0	0	56	988	1	311	0.0	609	CG2540	CG2540-PA
TR4676|c1_g1_i1	FBpp0073485	96170	470	17	1	365	1771	1	470	0.0	679	CG2556	CG2556-PA
TR10637|c0_g1_i1	FBpp0080915	100000	255	0	0	1341	577	1	255	5.79e-134	388	CG2608	CG2608-PA
TR726|c0_g1_i1	FBpp0307791	99635	274	1	0	71	892	1	274	0.0	513	CG2617	CG2617-PB
TR8205|c0_g1_i1	FBpp0081242	99767	429	1	0	1841	555	1	429	0.0	871	CG2641	CG2641-PA
TR8636|c0_g1_i1	FBpp0070480	99615	260	1	0	78	857	1	260	1.34e-176	490	CG2650	CG2650-PA
TR4716|c0_g1_i1	FBpp0081087	100000	283	0	0	68	916	1	283	0.0	583	CG2656	CG2656-PA
TR8221|c0_g2_i1	FBpp0311753	99327	446	3	0	81	1418	1	446	0.0	770	CG2662	CG2662-PB
TR5096|c0_g1_i1	FBpp0311147	100000	308	0	0	105	1028	1	308	0.0	637	CG2663	CG2663-PC
TR504|c0_g1_i1	FBpp0081254	94130	460	1	2	237	1616	1	434	0.0	815	CG2678	CG2678-PA
TR12247|c0_g1_i1	FBpp0271787	100000	305	0	0	78	992	1	305	0.0	633	CG2680	CG2680-PB
TR5050|c0_g1_i1	FBpp0070458	100000	348	0	0	1167	124	279	626	0.0	697	CG2681	CG2681-PA
TR5050|c1_g1_i1	FBpp0070458	100000	141	0	0	425	3	145	285	7.78e-99	296	CG2681	CG2681-PA
TR5050|c2_g1_i1	FBpp0070458	100000	138	0	0	415	2	1	138	5.00e-61	199	CG2681	CG2681-PA
TR11438|c0_g1_i1	FBpp0070476	96601	353	10	1	1801	743	1	351	1.46e-136	412	CG2685	CG2685-PA
TR3976|c0_g1_i1	FBpp0309168	99855	1384	2	0	4419	268	1	1384	0.0	2539	CG2691	CG2691-PB
TR2714|c0_g1_i1	FBpp0070459	97814	732	10	1	2739	544	100	825	0.0	1390	CG2694	CG2694-PA
TR2714|c0_g1_i2	FBpp0070459	99758	825	2	0	3018	544	1	825	0.0	1619	CG2694	CG2694-PA
TR2714|c0_g1_i3	FBpp0070459	97814	732	10	1	2739	544	100	825	0.0	1390	CG2694	CG2694-PA
TR7001|c0_g1_i1	FBpp0300418	100000	595	0	0	221	2005	1	595	0.0	1085	CG2698	CG2698-PC
TR7001|c0_g1_i2	FBpp0300419	99878	818	0	1	221	2674	1	817	0.0	1501	CG2698	CG2698-PD
TR7001|c0_g1_i3	FBpp0300418	98837	602	0	1	221	2026	1	595	0.0	1108	CG2698	CG2698-PC
TR7001|c0_g1_i4	FBpp0300418	100000	595	0	0	221	2005	1	595	0.0	1085	CG2698	CG2698-PC
TR7001|c0_g1_i5	FBpp0300419	99030	825	0	2	221	2695	1	817	0.0	1525	CG2698	CG2698-PD
TR7001|c0_g1_i6	FBpp0307212	99643	561	2	0	221	1903	1	561	0.0	1013	CG2698	CG2698-PE
TR7001|c0_g1_i7	FBpp0307212	99878	822	0	1	221	2686	1	821	0.0	1506	CG2698	CG2698-PE
TR7001|c0_g1_i8	FBpp0307214	99885	866	0	1	221	2818	1	865	0.0	1600	CG2698	CG2698-PH
TR7001|c0_g1_i9	FBpp0307214	99877	814	0	1	221	2662	1	813	0.0	1493	CG2698	CG2698-PH
TR7001|c0_g1_i10	FBpp0307214	99026	821	0	2	221	2683	1	813	0.0	1519	CG2698	CG2698-PH
TR7001|c0_g1_i11	FBpp0307212	99035	829	0	2	221	2707	1	821	0.0	1532	CG2698	CG2698-PE
TR7001|c0_g1_i12	FBpp0300419	98589	567	8	0	221	1921	1	567	0.0	1014	CG2698	CG2698-PD
TR7001|c0_g1_i13	FBpp0307212	98415	568	2	1	221	1924	1	561	0.0	1042	CG2698	CG2698-PE
TR5159|c1_g1_i1	FBpp0070475	100000	442	0	0	1395	70	294	735	0.0	820	CG2701	CG2701-PA
TR5159|c1_g1_i2	FBpp0070475	99805	514	1	0	1611	70	222	735	0.0	915	CG2701	CG2701-PA
TR5159|c1_g2_i1	FBpp0070475	98565	209	3	0	180	806	21	229	8.96e-148	431	CG2701	CG2701-PA
TR5159|c1_g2_i2	FBpp0070475	97794	136	3	0	458	865	94	229	3.34e-115	276	CG2701	CG2701-PA
TR7404|c0_g1_i1	FBpp0070466	100000	394	0	0	54	1235	1	394	0.0	811	CG2712	CG2712-PA
TR7404|c0_g2_i1	FBpp0070466	100000	192	0	0	626	1201	203	394	0.0	406	CG2712	CG2712-PA
TR7404|c2_g3_i1	FBpp0070466	100000	114	0	0	2	343	388	501	4.36e-73	237	CG2712	CG2712-PA
TR8910|c0_g1_i1	FBpp0072310	100000	507	0	0	122	1642	1	507	0.0	1026	CG2736	CG2736-PA
TR6557|c0_g1_i1	FBpp0307216	99720	2145	6	0	121	6555	17	2161	0.0	4121	CG2747	CG2747-PE
TR6557|c0_g1_i2	FBpp0290138	99907	2154	2	0	323	6784	1	2154	0.0	4146	CG2747	CG2747-PC
TR6557|c0_g1_i3	FBpp0081308	99908	2165	2	0	323	6817	1	2165	0.0	4171	CG2747	CG2747-PA
TR6557|c0_g1_i4	FBpp0307216	99907	2161	2	0	323	6805	1	2161	0.0	4162	CG2747	CG2747-PE
TR6557|c0_g1_i5	FBpp0290138	99719	2138	6	0	121	6534	17	2154	0.0	4106	CG2747	CG2747-PC
TR6557|c0_g1_i6	FBpp0081308	99721	2149	6	0	121	6567	17	2165	0.0	4130	CG2747	CG2747-PA
TR6557|c0_g1_i7	FBpp0307217	99722	2156	6	0	121	6588	17	2172	0.0	4143	CG2747	CG2747-PF
TR14138|c0_g1_i1	FBpp0300893	100000	243	0	0	561	1289	1	243	9.83e-132	391	CG2765	CG2765-PF
TR14138|c0_g1_i2	FBpp0300893	96070	229	9	0	47	733	15	243	2.50e-114	340	CG2765	CG2765-PF
TR10131|c0_g1_i1	FBpp0077205	99627	268	1	0	2	805	149	416	0.0	528	CG2772	CG2772-PA
TR10131|c1_g1_i1	FBpp0077205	99010	101	1	0	304	2	49	149	8.06e-71	216	CG2772	CG2772-PA
TR11075|c6_g1_i1	FBpp0081313	100000	329	0	0	1543	557	1	329	0.0	659	CG2781	CG2781-PA
TR4241|c1_g1_i1	FBpp0072315	97533	527	12	1	23	1600	1	527	0.0	834	CG2790	CG2790-PA
TR4241|c1_g1_i2	FBpp0072315	97533	527	12	1	23	1600	1	527	0.0	834	CG2790	CG2790-PA
TR4241|c1_g1_i3	FBpp0072315	99810	527	1	0	23	1603	1	527	0.0	838	CG2790	CG2790-PA
TR4241|c1_g1_i4	FBpp0072315	95983	473	18	1	66	1481	55	527	0.0	709	CG2790	CG2790-PA
TR4241|c1_g1_i5	FBpp0072315	97533	527	12	1	23	1600	1	527	0.0	834	CG2790	CG2790-PA
TR4241|c1_g1_i6	FBpp0072315	97533	527	12	1	23	1600	1	527	0.0	834	CG2790	CG2790-PA
TR4241|c1_g1_i7	FBpp0072315	97533	527	12	1	23	1600	1	527	0.0	834	CG2790	CG2790-PA
TR4241|c1_g1_i8	FBpp0072315	97533	527	12	1	23	1600	1	527	0.0	834	CG2790	CG2790-PA
TR4241|c1_g1_i9	FBpp0072315	97533	527	12	1	23	1600	1	527	0.0	834	CG2790	CG2790-PA
TR11734|c0_g1_i1	FBpp0077727	99857	700	1	0	3550	1451	1	700	0.0	1439	CG2794	CG2794-PA
TR11734|c0_g1_i2	FBpp0077727	99857	700	1	0	2284	185	1	700	0.0	1439	CG2794	CG2794-PA
TR11734|c0_g1_i3	FBpp0077727	99857	700	1	0	3541	1442	1	700	0.0	1439	CG2794	CG2794-PA
TR1417|c0_g1_i1	FBpp0072049	99497	199	1	0	1218	622	1	199	0.0	421	CG2812	CG2812-PA
TR1417|c0_g1_i2	FBpp0072049	99713	348	1	0	1153	110	1	348	0.0	729	CG2812	CG2812-PA
TR1417|c0_g1_i3	FBpp0072049	92901	324	0	1	1081	110	48	348	0.0	618	CG2812	CG2812-PA
TR1417|c0_g1_i4	FBpp0072049	100000	150	0	0	559	110	199	348	9.94e-172	311	CG2812	CG2812-PA
TR5143|c2_g1_i1	FBpp0077226	100000	620	0	0	381	2240	1	620	0.0	1280	CG2818	CG2818-PA
TR5143|c2_g1_i2	FBpp0077226	98132	589	11	0	890	2656	119	707	0.0	1201	CG2818	CG2818-PA
TR5143|c2_g1_i3	FBpp0077226	96186	603	19	2	775	2583	109	707	0.0	1199	CG2818	CG2818-PA
TR5143|c2_g1_i4	FBpp0077226	97614	503	12	0	890	2398	119	621	0.0	1025	CG2818	CG2818-PA
TR5143|c2_g1_i5	FBpp0077226	100000	707	0	0	381	2501	1	707	0.0	1457	CG2818	CG2818-PA
TR10120|c0_g1_i1	FBpp0298286	99595	1234	3	1	3880	185	1	1234	0.0	1944	CG2841	CG2841-PE
TR5549|c0_g1_i1	FBpp0308769	100000	150	0	0	946	497	1	150	4.55e-107	312	CG2846	CG2846-PB
TR3409|c0_g1_i1	FBpp0311613	100000	183	0	0	109	657	23	205	1.05e-120	344	CG2852	CG2852-PD
TR13548|c0_g1_i1	FBpp0307127	100000	146	0	0	2	439	5	150	3.76e-107	305	CG2862	CG2862-PC
TR13548|c0_g2_i1	FBpp0307127	100000	137	0	0	87	497	14	150	6.59e-99	285	CG2862	CG2862-PC
TR8061|c0_g1_i1	FBpp0305178	100000	434	0	0	2001	700	1	434	0.0	615	CG2865	CG2865-PB
TR8061|c0_g1_i2	FBpp0305178	100000	434	0	0	2002	701	1	434	0.0	615	CG2865	CG2865-PB
TR3394|c0_g1_i1	FBpp0070561	100000	497	0	0	1777	287	1	497	0.0	984	CG2875	CG2875-PA
TR13997|c0_g1_i1	FBpp0298822	98824	255	3	0	25	789	327	581	0.0	530	CG2889	CG2889-PB
TR13997|c0_g2_i1	FBpp0298822	100000	581	0	0	96	1838	1	581	0.0	1141	CG2889	CG2889-PB
TR5902|c0_g1_i1	FBpp0071380	100000	79	0	0	2	238	117	195	3.36e-53	169	CG2898	CG2898-PA
TR11508|c0_g1_i1	FBpp0071380	100000	88	0	0	2	265	32	119	4.19e-61	189	CG2898	CG2898-PA
TR3491|c0_g1_i1	FBpp0293656	100000	364	0	0	1201	110	1	364	0.0	762	CG2906	CG2906-PE
TR9598|c0_g1_i1	FBpp0071376	100000	505	0	0	109	1623	1	505	0.0	1053	CG2909	CG2909-PA
TR1769|c0_g1_i1	FBpp0112106	100000	183	0	0	445	993	1	183	1.90e-109	317	CG2911	CG2911-PB
TR1769|c0_g1_i2	FBpp0112106	100000	183	0	0	504	1052	1	183	3.71e-109	317	CG2911	CG2911-PB
TR1769|c0_g1_i3	FBpp0112106	100000	183	0	0	369	917	1	183	7.51e-110	317	CG2911	CG2911-PB
TR13521|c0_g1_i1	FBpp0087955	99774	443	1	0	294	1622	1	443	0.0	929	CG2915	CG2915-PA
TR4988|c0_g1_i1	FBpp0290016	100000	902	0	0	3194	489	22	923	0.0	1606	CG2918	CG2918-PB
TR1924|c0_g1_i1	FBpp0071713	99163	478	4	0	96	1529	1	478	0.0	980	CG2921	CG2921-PA
TR3001|c0_g2_i1	FBpp0078401	100000	1171	0	0	11214	7702	1	1171	0.0	1597	CG2926	CG2926-PA
TR3001|c0_g2_i3	FBpp0078401	100000	1171	0	0	10368	6856	1	1171	0.0	1597	CG2926	CG2926-PA
TR3001|c0_g2_i4	FBpp0078401	100000	1171	0	0	10511	6999	1	1171	0.0	1597	CG2926	CG2926-PA
TR3001|c0_g2_i5	FBpp0078401	100000	1171	0	0	10844	7332	1	1171	0.0	1597	CG2926	CG2926-PA
TR3001|c0_g2_i6	FBpp0078401	100000	1171	0	0	11547	8035	1	1171	0.0	1597	CG2926	CG2926-PA
TR3001|c0_g2_i7	FBpp0078401	100000	1171	0	0	9665	6153	1	1171	0.0	1597	CG2926	CG2926-PA
TR11890|c0_g1_i1	FBpp0070581	100000	105	0	0	179	493	1	105	8.33e-42	148	CG2930	CG2930-PD
TR11890|c0_g1_i3	FBpp0070581	100000	105	0	0	225	539	1	105	1.43e-41	148	CG2930	CG2930-PD
TR11890|c0_g2_i1	FBpp0309177	99864	738	1	0	2	2215	73	810	0.0	1456	CG2930	CG2930-PF
TR9662|c0_g1_i1	FBpp0078402	100000	302	0	0	69	974	1	302	0.0	559	CG2931	CG2931-PA
TR7161|c0_g1_i1	FBpp0311756	100000	729	0	0	255	2441	1	729	0.0	1406	CG2938	CG2938-PD
TR7161|c0_g2_i1	FBpp0311756	100000	140	0	0	1221	802	723	862	1.23e-88	286	CG2938	CG2938-PD
TR2468|c3_g1_i2	FBpp0071415	100000	164	0	0	54	545	62	225	3.62e-34	127	CG2962	CG2962-PA
TR2468|c3_g1_i3	FBpp0071415	100000	164	0	0	54	545	62	225	3.10e-33	127	CG2962	CG2962-PA
TR11906|c0_g1_i1	FBpp0309414	100000	461	0	0	1593	211	1	461	0.0	821	CG2972	CG2972-PB
TR11803|c0_g1_i1	FBpp0077305	98404	376	6	0	533	1660	1	376	0.0	738	CG2975	CG2975-PA
TR7048|c0_g1_i1	FBpp0071350	99909	1100	1	0	60	3359	1	1100	0.0	2135	CG2990	CG2990-PB
TR8075|c3_g2_i1	FBpp0077312	100000	562	0	0	415	2100	1	562	0.0	1139	CG2991	CG2991-PC
TR8075|c3_g2_i2	FBpp0077312	100000	562	0	0	505	2190	1	562	0.0	1139	CG2991	CG2991-PC
TR8075|c3_g2_i3	FBpp0077312	100000	562	0	0	117	1802	1	562	0.0	1139	CG2991	CG2991-PC
TR8075|c3_g2_i4	FBpp0077312	100000	562	0	0	163	1848	1	562	0.0	1139	CG2991	CG2991-PC
TR8075|c3_g2_i5	FBpp0077312	99091	110	1	0	56	385	453	562	1.74e-65	220	CG2991	CG2991-PC
TR3382|c0_g1_i1	FBpp0304080	95652	46	2	0	1001	864	479	524	5.99e-20	92.0	CG2993	CG2993-PB
TR7326|c0_g1_i1	FBpp0304080	100000	370	0	0	639	1748	1	370	0.0	649	CG2993	CG2993-PB
TR13569|c0_g1_i1	FBpp0081268	100000	137	0	0	870	460	366	502	2.68e-71	228	CG2993	CG2993-PA
TR483|c0_g1_i1	FBpp0087576	99415	342	2	0	1041	16	45	386	0.0	613	CG30001	CG30001-PA
TR5975|c0_g1_i1	FBpp0291260	98065	310	6	0	9	938	1	310	0.0	636	CG30002	CG30002-PB
TR5975|c0_g1_i2	FBpp0291260	98392	311	5	0	9	941	1	311	0.0	640	CG30002	CG30002-PB
TR5975|c0_g1_i3	FBpp0291260	97419	310	8	0	9	938	1	310	0.0	634	CG30002	CG30002-PB
TR5975|c0_g1_i4	FBpp0291260	99524	210	1	0	368	997	102	311	9.03e-178	439	CG30002	CG30002-PB
TR2364|c0_g1_i1	FBpp0087468	100000	266	0	0	176	973	1	266	0.0	546	CG30008	CG30008-PA
TR2364|c0_g1_i2	FBpp0087468	86039	308	1	1	176	1099	1	266	0.0	524	CG30008	CG30008-PA
TR2364|c0_g1_i3	FBpp0087468	98469	196	3	0	145	732	71	266	9.23e-141	397	CG30008	CG30008-PA
TR5450|c0_g1_i4	FBpp0305134	100000	166	0	0	390	887	2	167	2.82e-109	320	CG30010	CG30010-PB
TR4776|c1_g2_i1	FBpp0087338	98430	1465	20	1	349	4743	1	1462	0.0	2319	CG30015	CG30015-PB
TR4776|c1_g2_i3	FBpp0112269	100000	61	0	0	93	275	1	61	4.74e-35	125	CG30015	CG30015-PD
TR4776|c1_g2_i4	FBpp0304271	97727	176	4	0	269	796	11	186	5.75e-84	276	CG30015	CG30015-PF
TR4776|c1_g2_i5	FBpp0304271	97790	181	4	0	224	766	11	191	4.51e-88	285	CG30015	CG30015-PF
TR13783|c0_g1_i1	FBpp0087336	97297	111	3	0	3	335	3	113	1.25e-78	228	CG30016	CG30016-PA
TR14266|c1_g1_i1	FBpp0087330	99487	974	5	0	146	3067	1	974	0.0	1710	CG30020	CG30020-PA
TR14266|c1_g1_i2	FBpp0087330	99683	946	3	0	146	2983	1	946	0.0	1703	CG30020	CG30020-PA
TR14266|c1_g1_i3	FBpp0087330	99649	855	3	0	146	2710	1	855	0.0	1541	CG30020	CG30020-PA
TR14266|c1_g1_i4	FBpp0308604	99462	744	4	0	1	2232	35	778	0.0	1304	CG30020	CG30020-PC
TR14266|c1_g1_i5	FBpp0087330	99766	855	2	0	146	2710	1	855	0.0	1544	CG30020	CG30020-PA
TR6589|c1_g1_i1	FBpp0288428	99642	279	1	0	415	1251	1	279	0.0	587	CG30022	CG30022-PB
TR3646|c0_g1_i2	FBpp0087254	94378	249	14	0	1	747	5	253	1.77e-109	316	CG30025	CG30025-PA
TR3646|c0_g1_i7	FBpp0087254	94406	143	8	0	2	430	6	148	4.16e-92	267	CG30025	CG30025-PA
TR11270|c0_g1_i1	FBpp0290144	99561	228	1	0	27	710	1	228	2.72e-92	272	CG30026	CG30026-PB
TR11270|c0_g1_i2	FBpp0290144	96930	228	7	0	27	710	1	228	3.70e-90	266	CG30026	CG30026-PB
TR9234|c0_g1_i1	FBpp0087018	99781	456	1	0	1368	1	240	695	0.0	830	CG30043	CG30043-PA
TR9234|c0_g2_i1	FBpp0087018	100000	241	0	0	723	1	455	695	4.78e-144	424	CG30043	CG30043-PA
TR9234|c1_g1_i1	FBpp0087018	100000	75	0	0	226	2	97	171	4.08e-35	125	CG30043	CG30043-PA
TR9234|c2_g1_i1	FBpp0087018	100000	80	0	0	2	241	165	244	9.39e-42	144	CG30043	CG30043-PA
TR12865|c0_g1_i1	FBpp0087018	97872	47	1	0	489	349	832	878	2.12e-24	99.0	CG30043	CG30043-PA
TR1461|c0_g1_i1	FBpp0308690	99762	839	2	0	43	2559	1	839	0.0	1627	CG30046	CG30046-PC
TR5880|c0_g1_i1	FBpp0087016	100000	76	0	0	228	1	448	523	2.47e-36	129	CG30047	CG30047-PA
TR6140|c0_g1_i1	FBpp0087016	100000	84	0	0	254	3	753	836	8.18e-54	178	CG30047	CG30047-PA
TR12824|c0_g1_i1	FBpp0087016	100000	93	0	0	281	3	43	135	3.49e-58	191	CG30047	CG30047-PA
TR1201|c1_g1_i1	FBpp0087017	97917	96	2	0	1	288	565	660	8.32e-59	193	CG30049	CG30049-PA
TR2973|c0_g1_i1	FBpp0086986	100000	80	0	0	240	1	204	283	1.26e-40	135	CG30053	CG30053-PA
TR8391|c0_g1_i1	FBpp0086986	100000	80	0	0	7	246	1	80	5.15e-51	162	CG30053	CG30053-PA
TR12072|c0_g1_i1	FBpp0086936	100000	97	0	0	292	2	1	97	4.09e-69	205	CG30056	CG30056-PA
TR12072|c1_g1_i1	FBpp0086936	100000	46	0	0	250	113	92	137	2.14e-26	94.4	CG30056	CG30056-PA
TR2104|c0_g1_i1	FBpp0292257	100000	171	0	0	710	198	1	171	1.30e-127	358	CG30062	CG30062-PB
TR4940|c0_g1_i1	FBpp0086784	66667	69	3	1	278	72	35	83	1.19e-24	89.0	CG30065	CG30065-PA
TR7044|c0_g1_i1	FBpp0086659	99790	954	2	0	720	3581	43	996	0.0	1513	CG30069	CG30069-PA
TR7044|c0_g1_i2	FBpp0086659	100000	172	0	0	3	518	1695	1866	9.52e-107	335	CG30069	CG30069-PA
TR7044|c0_g1_i3	FBpp0086659	98864	88	1	0	1	264	1098	1185	2.65e-49	166	CG30069	CG30069-PA
TR7044|c0_g1_i4	FBpp0086659	100000	115	0	0	1	345	998	1112	3.21e-70	228	CG30069	CG30069-PA
TR7044|c0_g1_i5	FBpp0086659	100000	89	0	0	3	269	1405	1493	1.13e-51	173	CG30069	CG30069-PA
TR7044|c0_g1_i6	FBpp0086659	99894	943	1	0	1	2829	3070	4012	0.0	1754	CG30069	CG30069-PA
TR7044|c0_g1_i7	FBpp0086659	100000	173	0	0	1	519	1694	1866	1.49e-107	337	CG30069	CG30069-PA
TR7044|c0_g2_i1	FBpp0086659	100000	81	0	0	1	243	1123	1203	1.01e-45	155	CG30069	CG30069-PA
TR7044|c0_g1_i8	FBpp0086659	100000	393	0	0	26	1204	601	993	0.0	800	CG30069	CG30069-PA
TR7044|c0_g1_i9	FBpp0086659	100000	148	0	0	1	444	1520	1667	3.56e-89	283	CG30069	CG30069-PA
TR12439|c0_g1_i1	FBpp0077081	99502	603	3	0	2037	229	1	603	0.0	1197	CG3008	CG3008-PA
TR13423|c0_g1_i1	FBpp0291709	99138	116	1	0	517	170	1	116	6.72e-80	233	CG30080	CG30080-PC
TR1336|c0_g1_i1	FBpp0289610	98168	273	5	0	1	819	5	277	0.0	559	CG30083	CG30083-PB
TR4295|c0_g1_i1	FBpp0086421	99289	422	3	0	1268	3	28	449	0.0	538	CG30089	CG30089-PA
TR6998|c1_g1_i1	FBpp0309026	96648	179	5	1	581	48	84	262	1.17e-45	160	CG30089	CG30089-PB
TR6998|c6_g1_i1	FBpp0086421	99459	185	1	0	133	687	1079	1263	2.19e-100	328	CG30089	CG30089-PA
TR6998|c6_g1_i2	FBpp0086421	99299	428	3	0	141	1424	836	1263	0.0	570	CG30089	CG30089-PA
TR8094|c2_g1_i1	FBpp0086421	100000	73	0	0	256	38	442	514	5.62e-44	152	CG30089	CG30089-PA
TR8094|c2_g2_i1	FBpp0086421	100000	73	0	0	257	39	442	514	5.62e-44	152	CG30089	CG30089-PA
TR6718|c0_g1_i1	FBpp0304595	100000	36	0	0	3	110	204	239	8.30e-19	77.4	CG3009	CG3009-PD
TR6718|c0_g2_i1	FBpp0304595	100000	33	0	0	40	138	207	239	2.85e-16	71.2	CG3009	CG3009-PD
TR11759|c0_g1_i1	FBpp0289695	100000	238	0	0	714	1	1	238	4.28e-179	498	CG3009	CG3009-PB
TR3448|c0_g1_i1	FBpp0086417	99315	146	1	0	476	913	146	291	2.78e-166	306	CG30090	CG30090-PA
TR3448|c0_g1_i2	FBpp0086417	100000	288	0	0	3	866	4	291	0.0	599	CG30090	CG30090-PA
TR5803|c0_g1_i1	FBpp0086372	100000	148	0	0	586	143	1	148	4.57e-107	305	CG30094	CG30094-PA
TR9807|c0_g1_i1	FBpp0288433	100000	219	0	0	798	142	1	219	3.56e-162	451	CG30096	CG30096-PB
TR7706|c0_g1_i1	FBpp0086312	100000	131	0	0	395	3	129	259	1.17e-95	276	CG30098	CG30098-PA
TR11301|c0_g1_i1	FBpp0086312	96040	101	4	0	2	304	1	101	8.82e-57	176	CG30098	CG30098-PA
TR10130|c0_g1_i1	FBpp0086118	100000	171	0	0	1037	525	141	311	1.92e-23	99.4	CG30101	CG30101-PA
TR10130|c1_g3_i1	FBpp0086118	99333	150	1	0	82	531	1	150	5.66e-77	234	CG30101	CG30101-PA
TR11205|c0_g1_i1	FBpp0309237	100000	88	0	0	775	1038	1	88	2.84e-57	184	CG30109	CG30109-PB
TR11205|c0_g1_i2	FBpp0309237	100000	88	0	0	462	725	1	88	1.75e-58	184	CG30109	CG30109-PB
TR11205|c0_g1_i3	FBpp0309237	100000	88	0	0	722	985	1	88	1.83e-57	184	CG30109	CG30109-PB
TR8068|c1_g1_i1	FBpp0085897	99476	382	2	0	1148	3	1	382	0.0	788	CG30116	CG30116-PD
TR8068|c2_g1_i1	FBpp0085900	99924	1322	1	0	4900	935	377	1698	0.0	2699	CG30116	CG30116-PB
TR8068|c2_g1_i2	FBpp0085897	99821	558	1	0	1676	3	527	1084	0.0	1105	CG30116	CG30116-PD
TR8068|c2_g1_i3	FBpp0085899	99801	1506	3	0	4537	20	377	1882	0.0	3046	CG30116	CG30116-PA
TR8068|c2_g1_i4	FBpp0085897	99844	1283	2	0	3855	7	377	1659	0.0	2620	CG30116	CG30116-PD
TR8068|c4_g1_i1	FBpp0085899	70769	65	12	1	331	158	1858	1922	2.89e-13	65.5	CG30116	CG30116-PA
TR6261|c0_g1_i1	FBpp0289084	100000	102	0	0	2	307	173	274	1.03e-69	216	CG30120	CG30120-PB
TR6261|c0_g2_i1	FBpp0289084	99674	307	1	0	2	922	173	479	0.0	632	CG30120	CG30120-PB
TR6261|c1_g1_i1	FBpp0289084	99429	175	1	0	526	2	1	175	2.92e-94	283	CG30120	CG30120-PB
TR5840|c0_g1_i1	FBpp0085841	99244	794	6	0	4215	1834	1	794	0.0	1023	CG30122	CG30122-PB
TR5840|c0_g1_i2	FBpp0290146	99488	977	5	0	3019	89	1	977	0.0	1244	CG30122	CG30122-PD
TR12045|c0_g1_i1	FBpp0290145	100000	213	0	0	96	734	1060	1272	4.96e-24	105	CG30122	CG30122-PC
TR274|c0_g1_i1	FBpp0310945	100000	144	0	0	101	532	1	144	3.66e-103	305	CG3014	CG3014-PC
TR274|c1_g1_i1	FBpp0310945	100000	348	0	0	1355	312	141	488	0.0	698	CG3014	CG3014-PC
TR1815|c0_g2_i1	FBpp0309587	100000	124	0	0	26	397	1	124	6.52e-79	235	CG30148	CG30148-PB
TR3104|c0_g1_i1	FBpp0085581	95035	282	14	0	1020	175	1	282	3.47e-119	347	CG30151	CG30151-PA
TR7668|c0_g1_i1	FBpp0085533	100000	43	0	0	186	314	22	64	6.24e-24	91.3	CG30154	CG30154-PA
TR4848|c0_g1_i1	FBpp0307721	100000	72	0	0	218	3	1	72	1.03e-45	150	CG30156	CG30156-PB
TR9098|c0_g1_i1	FBpp0311261	100000	123	0	0	103	471	1	123	6.11e-89	259	CG30157	CG30157-PB
TR9098|c1_g1_i1	FBpp0311261	100000	108	0	0	402	79	127	234	1.55e-75	224	CG30157	CG30157-PB
TR6654|c0_g1_i1	FBpp0085498	100000	158	0	0	507	980	1	158	1.49e-114	333	CG30158	CG30158-PA
TR11787|c0_g1_i1	FBpp0085510	100000	138	0	0	420	833	85	222	2.32e-122	289	CG30160	CG30160-PA
TR11787|c0_g1_i2	FBpp0085510	100000	138	0	0	420	833	85	222	2.25e-122	289	CG30160	CG30160-PA
TR11787|c0_g1_i3	FBpp0085510	100000	157	0	0	1	471	66	222	1.70e-111	328	CG30160	CG30160-PA
TR4338|c0_g1_i1	FBpp0311848	100000	112	0	0	485	150	1	112	1.50e-61	186	CG30172	CG30172-PB
TR6540|c1_g1_i1	FBpp0311585	99483	774	4	0	1	2322	782	1555	0.0	1466	CG30183	CG30183-PC
TR6540|c1_g1_i2	FBpp0311585	99275	276	2	0	1	828	782	1057	1.01e-163	495	CG30183	CG30183-PC
TR6540|c1_g2_i1	FBpp0311585	98606	789	11	0	2368	2	1	789	0.0	1378	CG30183	CG30183-PC
TR10827|c0_g1_i1	FBpp0071974	100000	76	0	0	228	1	106	181	2.68e-51	160	CG30184	CG30184-PA
TR2562|c0_g1_i1	FBpp0423057	41176	102	56	1	294	1	136	237	8.31e-19	80.1	CG30187	CG30187-PE
TR8585|c1_g1_i1	FBpp0423058	99242	264	2	0	793	2	49	312	0.0	546	CG30187	CG30187-PF
TR8585|c1_g1_i2	FBpp0423057	97268	183	5	0	550	2	130	312	2.32e-150	374	CG30187	CG30187-PE
TR8585|c2_g1_i1	FBpp0423058	99471	189	1	0	610	44	312	500	2.94e-138	396	CG30187	CG30187-PF
TR8204|c0_g1_i1	FBpp0071842	99346	153	1	0	68	526	1	153	3.61e-100	287	CG30195	CG30195-PA
TR374|c0_g1_i1	FBpp0071838	100000	147	0	0	484	44	1	147	3.80e-109	307	CG30196	CG30196-PA
TR4593|c2_g2_i1	FBpp0086623	96970	33	1	0	94	192	81	113	5.66e-16	68.9	CG30197	CG30197-PA
TR3684|c0_g1_i1	FBpp0271811	100000	90	0	0	270	1	255	344	5.34e-58	191	CG30203	CG30203-PB
TR6699|c0_g1_i1	FBpp0271811	100000	123	0	0	371	3	362	484	4.12e-69	223	CG30203	CG30203-PB
TR11684|c0_g1_i1	FBpp0271811	97692	130	3	0	2	391	79	208	3.39e-88	275	CG30203	CG30203-PB
TR13843|c0_g1_i1	FBpp0271811	99732	373	1	0	1119	1	508	880	0.0	771	CG30203	CG30203-PB
TR8792|c0_g1_i1	FBpp0070168	99733	375	1	0	1308	184	1	375	0.0	748	CG3021	CG3021-PA
TR8792|c0_g2_i1	FBpp0070168	99743	389	1	0	1307	141	1	389	0.0	758	CG3021	CG3021-PA
TR12987|c0_g1_i1	FBpp0309870	100000	82	0	0	247	2	1	82	2.04e-53	173	CG30265	CG30265-PB
TR12987|c0_g2_i1	FBpp0309870	100000	131	0	0	394	2	1	131	1.30e-91	274	CG30265	CG30265-PB
TR12987|c1_g1_i1	FBpp0309870	100000	129	0	0	389	3	120	248	2.91e-92	275	CG30265	CG30265-PB
TR14005|c0_g1_i1	FBpp0309870	96296	108	4	0	324	1	322	429	2.01e-66	207	CG30265	CG30265-PB
TR14005|c0_g1_i2	FBpp0309870	99160	119	1	0	358	2	322	440	4.63e-68	212	CG30265	CG30265-PB
TR14005|c0_g1_i3	FBpp0309870	97479	119	3	0	358	2	322	440	1.79e-56	182	CG30265	CG30265-PB
TR9482|c0_g1_i1	FBpp0312414	99306	144	1	0	680	1111	1	144	3.49e-77	236	CG30269	CG30269-PB
TR9482|c0_g1_i2	FBpp0312413	99219	128	1	0	2	385	1	128	8.21e-56	178	CG30273	CG30273-PB
TR11084|c0_g1_i1	FBpp0423061	99653	288	1	0	1085	222	1	288	0.0	577	CG30280	CG30280-PD
TR11084|c1_g2_i1	FBpp0071674	97603	292	6	1	55	930	1	291	0.0	561	CG30281	CG30281-PA
TR10936|c0_g1_i1	FBpp0290172	99265	272	2	0	1	816	2	273	0.0	520	CG30283	CG30283-PB
TR6357|c0_g1_i1	FBpp0071602	100000	54	0	0	98	259	1	54	6.54e-17	73.6	CG30284	CG30284-PB
TR6554|c0_g1_i4	FBpp0071595	94118	102	6	0	604	909	1	102	4.29e-64	199	CG30285	CG30285-PA
TR5708|c0_g1_i1	FBpp0112279	94505	91	5	0	275	3	151	241	1.69e-57	178	CG30288	CG30288-PC
TR2018|c0_g1_i1	FBpp0071614	98235	170	3	0	510	1	81	250	2.44e-125	355	CG30289	CG30289-PA
TR4511|c2_g1_i1	FBpp0071478	99607	509	2	0	1581	55	1	509	0.0	1040	CG30291	CG30291-PA
TR10256|c0_g1_i1	FBpp0311828	100000	168	0	0	505	2	221	388	1.83e-121	349	CG3032	CG3032-PB
TR353|c0_g1_i1	FBpp0271829	96907	97	3	0	3	293	105	201	2.47e-65	199	CG30323	CG30323-PB
TR6199|c0_g1_i1	FBpp0087060	100000	106	0	0	146	463	1	106	1.24e-38	130	CG30334	CG30334-PA
TR6199|c0_g2_i1	FBpp0293615	99038	104	1	0	135	446	1	104	2.27e-37	127	CG30334	CG30334-PB
TR6199|c0_g3_i1	FBpp0087060	100000	106	0	0	196	513	1	106	2.10e-38	130	CG30334	CG30334-PA
TR5474|c0_g1_i1	FBpp0087616	100000	286	0	0	108	965	1	286	0.0	571	CG30338	CG30338-PA
TR3258|c0_g1_i1	FBpp0087617	100000	308	0	0	84	1007	1	308	0.0	635	CG30339	CG30339-PA
TR3703|c0_g1_i1	FBpp0087618	100000	88	0	0	266	3	1	88	1.59e-59	186	CG30340	CG30340-PA
TR1905|c0_g1_i1	FBpp0087664	99803	507	1	0	1817	297	1	507	0.0	998	CG30344	CG30344-PA
TR1905|c0_g1_i2	FBpp0087664	96198	526	1	1	1874	297	1	507	0.0	991	CG30344	CG30344-PA
TR4628|c1_g1_i4	FBpp0293860	99798	496	1	0	139	1626	1	496	0.0	978	CG30345	CG30345-PB
TR12981|c0_g1_i1	FBpp0087731	99773	441	1	0	1994	672	1	441	0.0	910	CG30349	CG30349-PA
TR12981|c0_g1_i2	FBpp0087731	99738	382	1	0	1939	794	1	382	0.0	791	CG30349	CG30349-PA
TR10536|c0_g1_i1	FBpp0087805	81553	103	0	1	1	309	72	155	2.20e-53	165	CG30355	CG30355-PA
TR9008|c0_g1_i1	FBpp0087800	100000	142	0	0	2	427	310	451	6.08e-106	310	CG30357	CG30357-PA
TR12042|c0_g1_i1	FBpp0087800	99057	106	1	0	319	2	1	106	3.42e-62	198	CG30357	CG30357-PA
TR1420|c3_g1_i1	FBpp0307796	99797	493	1	0	487	1965	1	493	0.0	923	CG3036	CG3036-PB
TR7878|c0_g1_i1	FBpp0087874	100000	399	0	0	1230	34	1	399	0.0	824	CG30371	CG30371-PA
TR11347|c0_g1_i1	FBpp0311850	100000	158	0	0	794	321	1	158	1.37e-114	327	CG30373	CG30373-PB
TR12618|c1_g1_i1	FBpp0308266	99554	897	4	0	894	3584	1	897	0.0	1268	CG30377	CG30377-PB
TR10716|c0_g1_i1	FBpp0309182	100000	328	0	0	1325	342	32	359	0.0	642	CG3038	CG3038-PC
TR10716|c0_g1_i2	FBpp0309182	100000	359	0	0	1418	342	1	359	0.0	667	CG3038	CG3038-PC
TR10716|c0_g1_i3	FBpp0070103	100000	388	0	0	1505	342	1	388	0.0	728	CG3038	CG3038-PA
TR13116|c0_g1_i1	FBpp0087957	100000	71	0	0	165	377	20	90	1.04e-47	150	CG30380	CG30380-PA
TR5612|c0_g1_i1	FBpp0087971	99606	254	1	0	50	811	1	254	0.0	524	CG30383	CG30383-PA
TR10380|c2_g1_i1	FBpp0303269	97826	92	1	1	110	382	918	1009	8.28e-19	90.1	CG30389	CG30389-PF
TR10380|c7_g2_i1	FBpp0303268	100000	449	0	0	1631	2977	435	883	0.0	674	CG30389	CG30389-PE
TR10380|c7_g2_i2	FBpp0303268	100000	449	0	0	1580	2926	435	883	0.0	674	CG30389	CG30389-PE
TR10380|c7_g2_i3	FBpp0303268	100000	459	0	0	240	1616	425	883	0.0	699	CG30389	CG30389-PE
TR7209|c0_g1_i1	FBpp0309690	99552	223	1	0	986	318	1	223	1.70e-157	441	CG30392	CG30392-PB
TR7209|c0_g1_i2	FBpp0309690	99552	223	1	0	1047	379	1	223	3.76e-157	441	CG30392	CG30392-PB
TR10562|c0_g1_i1	FBpp0071539	99658	585	2	0	1874	120	247	831	0.0	1070	CG30394	CG30394-PB
TR10562|c0_g1_i2	FBpp0071539	99759	831	2	0	2612	120	1	831	0.0	1542	CG30394	CG30394-PB
TR6627|c0_g1_i1	FBpp0071627	100000	122	0	0	444	79	146	267	4.31e-80	238	CG30398	CG30398-PA
TR8593|c0_g1_i1	FBpp0113015	100000	302	0	0	114	1019	1	302	0.0	541	CG30403	CG30403-PB
TR1866|c0_g1_i1	FBpp0071925	100000	48	0	0	146	3	1	48	6.39e-14	63.5	CG30411	CG30411-PA
TR1866|c0_g2_i1	FBpp0071925	96094	128	2	1	1050	676	14	141	3.58e-67	208	CG30411	CG30411-PA
TR1866|c0_g2_i2	FBpp0071925	92308	65	2	1	858	673	77	141	4.29e-33	119	CG30411	CG30411-PA
TR13707|c0_g1_i1	FBpp0071949	98361	122	2	0	489	124	1	122	4.47e-80	233	CG30413	CG30413-PA
TR9757|c0_g1_i1	FBpp0309892	98876	89	1	0	84	350	1	89	5.09e-57	179	CG30414	CG30414-PC
TR9757|c1_g1_i1	FBpp0309892	97600	125	3	0	375	1	96	220	2.54e-89	261	CG30414	CG30414-PC
TR3486|c0_g1_i1	FBpp0072182	100000	51	0	0	153	1	1	51	3.82e-17	76.6	CG30419	CG30419-PA
TR3486|c0_g2_i1	FBpp0072182	100000	51	0	0	153	1	1	51	3.94e-17	76.6	CG30419	CG30419-PA
TR7906|c0_g1_i1	FBpp0072182	100000	106	0	0	3	320	87	192	2.83e-74	222	CG30419	CG30419-PA
TR3397|c0_g1_i1	FBpp0312189	100000	126	0	0	582	205	1	126	4.18e-71	212	CG30423	CG30423-PE
TR3397|c0_g2_i1	FBpp0312189	97581	124	3	0	576	205	3	126	1.77e-66	203	CG30423	CG30423-PE
TR3397|c0_g3_i1	FBpp0312189	100000	121	0	0	567	205	6	126	1.02e-66	202	CG30423	CG30423-PE
TR3397|c0_g2_i2	FBpp0312189	97581	124	3	0	576	205	3	126	5.24e-67	203	CG30423	CG30423-PE
TR9588|c0_g1_i1	FBpp0310116	98936	188	2	0	108	671	1	188	2.33e-128	363	CG30424	CG30424-PE
TR9588|c0_g1_i2	FBpp0310116	85714	210	7	2	108	737	1	187	7.72e-125	355	CG30424	CG30424-PE
TR5646|c0_g1_i1	FBpp0072322	100000	30	0	0	177	266	470	499	1.32e-22	68.2	CG30427	CG30427-PD
TR5646|c0_g2_i1	FBpp0072322	100000	64	0	0	2	193	436	499	6.86e-39	134	CG30427	CG30427-PD
TR5834|c0_g1_i1	FBpp0290179	100000	274	0	0	188	1009	1	274	0.0	574	CG30427	CG30427-PF
TR5834|c0_g1_i2	FBpp0290179	99599	499	2	0	188	1684	1	499	0.0	1010	CG30427	CG30427-PF
TR5834|c0_g1_i3	FBpp0301183	100000	499	0	0	188	1684	1	499	0.0	1035	CG30427	CG30427-PG
TR7927|c0_g1_i1	FBpp0072322	95238	42	2	0	237	112	386	427	3.68e-24	89.7	CG30427	CG30427-PD
TR3568|c3_g1_i1	FBpp0310120	99573	234	1	0	1668	967	14	247	9.30e-169	479	CG30428	CG30428-PB
TR3568|c3_g1_i2	FBpp0072353	99620	263	1	0	1845	1057	1	263	0.0	543	CG30428	CG30428-PA
TR3568|c3_g1_i4	FBpp0310120	99573	234	1	0	1755	1054	14	247	2.48e-168	479	CG30428	CG30428-PB
TR3568|c3_g1_i5	FBpp0072353	99620	263	1	0	1757	969	1	263	0.0	543	CG30428	CG30428-PA
TR12016|c0_g1_i1	FBpp0085335	100000	418	0	0	1539	286	1	418	0.0	813	CG30431	CG30431-PA
TR6592|c0_g1_i1	FBpp0085412	98563	696	10	0	2301	214	362	1057	0.0	1318	CG30440	CG30440-PA
TR6592|c0_g1_i2	FBpp0085412	99468	376	2	0	1341	214	682	1057	0.0	760	CG30440	CG30440-PA
TR6592|c0_g1_i3	FBpp0085412	86463	229	26	2	688	11	682	908	7.56e-126	382	CG30440	CG30440-PA
TR5114|c0_g1_i1	FBpp0271844	99853	682	1	0	478	2523	1	682	0.0	1258	CG30456	CG30456-PB
TR5507|c0_g2_i1	FBpp0086151	96667	30	1	0	33	122	1	30	3.53e-12	62.8	CG30458	CG30458-PA
TR4697|c4_g1_i1	FBpp0271848	92053	151	4	1	84	512	1	151	1.33e-56	191	CG30460	CG30460-PF
TR6003|c0_g1_i1	FBpp0271849	99736	1137	2	1	3542	132	219	1354	0.0	1800	CG30460	CG30460-PG
TR6003|c0_g1_i2	FBpp0271849	99648	1137	2	2	3539	132	219	1354	0.0	1794	CG30460	CG30460-PG
TR6003|c0_g1_i3	FBpp0271849	99824	1136	2	0	3539	132	219	1354	0.0	1804	CG30460	CG30460-PG
TR13026|c0_g1_i1	FBpp0112290	100000	58	0	0	174	1	357	414	2.17e-19	80.9	CG30460	CG30460-PE
TR14139|c0_g1_i1	FBpp0291767	100000	167	0	0	349	849	176	342	1.21e-111	342	CG30460	CG30460-PI
TR14139|c1_g1_i1	FBpp0086163	100000	60	0	0	1	180	117	176	2.74e-32	117	CG30460	CG30460-PD
TR10724|c0_g1_i1	FBpp0309023	99499	399	2	0	3	1199	7	405	0.0	821	CG30466	CG30466-PB
TR10724|c0_g2_i1	FBpp0309023	99499	399	2	0	3	1199	7	405	0.0	821	CG30466	CG30466-PB
TR9846|c0_g1_i1	FBpp0086467	99808	521	1	0	117	1679	1	521	0.0	887	CG30467	CG30467-PA
TR6761|c0_g1_i1	FBpp0304739	95760	849	28	3	3	2549	80	920	0.0	1201	CG30480	CG30480-PB
TR6761|c1_g1_i1	FBpp0304739	100000	83	0	0	251	3	1	83	2.00e-36	129	CG30480	CG30480-PB
TR14146|c0_g1_i1	FBpp0307927	93827	81	5	0	41	283	251	331	2.23e-50	164	CG30491	CG30491-PB
TR14146|c0_g2_i1	FBpp0307927	99535	215	1	0	58	702	117	331	3.77e-152	429	CG30491	CG30491-PB
TR14146|c0_g2_i2	FBpp0307927	100000	331	0	0	50	1042	1	331	0.0	669	CG30491	CG30491-PB
TR14146|c0_g2_i3	FBpp0307927	99606	254	1	0	17	778	78	331	0.0	509	CG30491	CG30491-PB
TR12156|c0_g1_i1	FBpp0087994	99694	327	1	0	1361	381	1	327	0.0	592	CG30495	CG30495-PA
TR6904|c0_g1_i1	FBpp0088000	99843	635	1	0	89	1993	1	635	0.0	1218	CG30496	CG30496-PA
TR3050|c0_g1_i1	FBpp0082332	100000	370	0	0	301	1410	1	370	0.0	655	CG3061	CG3061-PA
TR10127|c0_g1_i1	FBpp0072064	99183	367	3	0	1443	343	34	400	0.0	701	CG3065	CG3065-PA
TR10127|c0_g1_i2	FBpp0072064	99250	400	3	0	1542	343	1	400	0.0	767	CG3065	CG3065-PA
TR10127|c0_g1_i3	FBpp0072064	99250	400	3	0	1542	343	1	400	0.0	767	CG3065	CG3065-PA
TR10166|c0_g1_i1	FBpp0070382	99813	535	1	0	55	1659	1	535	0.0	1030	CG3071	CG3071-PA
TR10166|c0_g1_i2	FBpp0070382	99813	535	1	0	55	1659	1	535	0.0	1030	CG3071	CG3071-PA
TR2666|c1_g1_i1	FBpp0077416	99693	326	1	0	1760	783	1	326	0.0	643	CG3077	CG3077-PA
TR5237|c1_g1_i1	FBpp0309183	100000	101	0	0	303	1	27	127	1.42e-36	130	CG3078	CG3078-PB
TR12033|c0_g1_i1	FBpp0423191	99301	286	2	0	2	859	480	765	1.97e-150	446	CG3078	CG3078-PD
TR12033|c0_g2_i1	FBpp0423191	99301	286	2	0	2	859	480	765	1.90e-150	446	CG3078	CG3078-PD
TR12033|c0_g3_i1	FBpp0423191	99301	286	2	0	2	859	480	765	1.84e-150	446	CG3078	CG3078-PD
TR4790|c1_g1_i1	FBpp0309619	100000	303	0	0	108	1016	1	303	0.0	632	CG3091	CG3091-PC
TR4790|c1_g1_i2	FBpp0309619	100000	179	0	0	548	1084	125	303	6.19e-175	374	CG3091	CG3091-PC
TR4790|c1_g1_i3	FBpp0309619	100000	82	0	0	77	322	43	124	3.84e-55	173	CG3091	CG3091-PC
TR10600|c0_g1_i1	FBpp0070801	100000	445	0	0	403	1737	1	445	0.0	893	CG3097	CG3097-PA
TR3464|c0_g1_i1	FBpp0085027	100000	35	0	0	107	3	33	67	3.30e-18	78.2	CG31019	CG31019-PA
TR4716|c2_g1_i1	FBpp0288489	88983	118	0	1	317	3	1	118	1.10e-65	216	CG31028	CG31028-PC
TR4716|c2_g1_i2	FBpp0288489	99740	1154	3	0	5524	2063	1	1154	0.0	2378	CG31028	CG31028-PC
TR2755|c0_g1_i1	FBpp0084951	98039	102	2	0	307	2	487	588	4.11e-49	166	CG31029	CG31029-PA
TR3416|c0_g1_i1	FBpp0084867	100000	236	0	0	55	762	1	236	7.28e-155	456	CG31036	CG31036-PA
TR3416|c1_g1_i1	FBpp0311292	100000	71	0	0	215	3	341	411	3.55e-44	152	CG31036	CG31036-PD
TR3836|c0_g1_i1	FBpp0311292	99496	595	3	0	3	1787	412	1006	0.0	1093	CG31036	CG31036-PD
TR10379|c1_g1_i1	FBpp0084864	97685	691	14	1	1410	3482	42	730	0.0	1094	CG31038	CG31038-PE
TR10379|c1_g1_i2	FBpp0084864	97685	691	14	1	1414	3486	42	730	0.0	1094	CG31038	CG31038-PE
TR10379|c1_g1_i3	FBpp0084864	97685	691	14	1	1402	3474	42	730	0.0	1094	CG31038	CG31038-PE
TR10379|c1_g1_i4	FBpp0084862	100000	36	0	0	1406	1513	42	77	5.08e-14	75.1	CG31038	CG31038-PD
TR10379|c1_g2_i1	FBpp0084863	99065	214	2	0	295	936	1	214	2.24e-138	399	CG31038	CG31038-PC
TR3593|c6_g1_i1	FBpp0307131	100000	321	0	0	521	1483	1	321	0.0	657	CG3104	CG3104-PC
TR3593|c6_g1_i2	FBpp0307131	100000	321	0	0	442	1404	1	321	0.0	657	CG3104	CG3104-PC
TR3593|c6_g1_i3	FBpp0307131	99644	281	1	0	530	1372	41	321	0.0	575	CG3104	CG3104-PC
TR3593|c6_g1_i4	FBpp0307131	99644	281	1	0	451	1293	41	321	0.0	575	CG3104	CG3104-PC
TR44|c0_g1_i1	FBpp0084836	99495	198	1	0	647	54	1	198	2.44e-145	404	CG31041	CG31041-PA
TR427|c0_g1_i1	FBpp0084665	98421	190	3	0	217	786	23	212	3.21e-126	359	CG31051	CG31051-PA
TR427|c0_g1_i2	FBpp0084665	99528	212	1	0	80	715	1	212	2.29e-145	407	CG31051	CG31051-PA
TR2636|c0_g2_i1	FBpp0084637	99275	138	1	0	415	2	62	199	7.26e-101	289	CG31053	CG31053-PA
TR2636|c0_g2_i2	FBpp0084637	99497	199	1	0	598	2	1	199	1.75e-147	418	CG31053	CG31053-PA
TR11941|c0_g1_i1	FBpp0311996	100000	742	0	0	2348	123	1	742	0.0	1403	CG3106	CG3106-PB
TR11941|c0_g2_i1	FBpp0311996	100000	742	0	0	2347	122	1	742	0.0	1403	CG3106	CG3106-PB
TR3027|c0_g2_i1	FBpp0084494	100000	667	0	0	155	2155	1	667	0.0	1025	CG31064	CG31064-PA
TR3027|c0_g2_i2	FBpp0084495	99863	729	1	0	155	2341	1	729	0.0	1098	CG31064	CG31064-PB
TR3027|c0_g2_i3	FBpp0308356	99862	726	1	0	618	2795	152	877	0.0	1196	CG31064	CG31064-PG
TR3027|c0_g2_i4	FBpp0308355	100000	664	0	0	618	2609	152	815	0.0	1126	CG31064	CG31064-PF
TR3027|c0_g2_i5	FBpp0084496	99415	171	1	0	618	1130	152	322	1.60e-53	191	CG31064	CG31064-PE
TR3027|c0_g2_i6	FBpp0084495	97177	248	7	0	23	766	482	729	1.51e-134	401	CG31064	CG31064-PB
TR3027|c0_g3_i1	FBpp0084494	99206	126	1	0	155	532	1	126	1.71e-18	82.8	CG31064	CG31064-PA
TR1985|c1_g1_i1	FBpp0292603	100000	97	0	0	1	291	580	676	1.59e-27	104	CG31068	CG31068-PC
TR11523|c0_g1_i1	FBpp0292603	98649	74	1	0	224	3	345	418	3.55e-37	131	CG31068	CG31068-PC
TR14033|c0_g1_i1	FBpp0292603	67089	79	1	1	37	273	683	736	2.20e-24	95.9	CG31068	CG31068-PC
TR3271|c1_g1_i1	FBpp0311260	99806	1030	2	0	951	4040	1	1030	0.0	2111	CG3107	CG3107-PD
TR3271|c1_g1_i2	FBpp0311260	99806	1030	2	0	112	3201	1	1030	0.0	2109	CG3107	CG3107-PD
TR9434|c0_g1_i1	FBpp0084452	100000	485	0	0	55	1509	1	485	0.0	952	CG31075	CG31075-PA
TR9434|c0_g1_i2	FBpp0084452	100000	485	0	0	55	1509	1	485	0.0	952	CG31075	CG31075-PA
TR9434|c0_g1_i3	FBpp0084452	100000	485	0	0	55	1509	1	485	0.0	952	CG31075	CG31075-PA
TR9434|c0_g1_i4	FBpp0084452	100000	485	0	0	55	1509	1	485	0.0	952	CG31075	CG31075-PA
TR9434|c0_g1_i5	FBpp0084452	100000	485	0	0	55	1509	1	485	0.0	952	CG31075	CG31075-PA
TR6318|c0_g1_i1	FBpp0300160	97826	138	3	0	41	454	1	138	5.26e-98	280	CG31076	CG31076-PB
TR6318|c0_g2_i1	FBpp0300160	98352	182	3	0	41	586	1	182	1.47e-132	370	CG31076	CG31076-PB
TR10526|c0_g1_i1	FBpp0070798	100000	497	0	0	1747	257	627	1123	0.0	1038	CG3108	CG3108-PA
TR10526|c0_g2_i1	FBpp0070798	100000	418	0	0	1267	14	627	1044	0.0	867	CG3108	CG3108-PA
TR8466|c0_g1_i1	FBpp0307220	99760	417	1	0	73	1323	1	417	0.0	857	CG31087	CG31087-PB
TR10416|c0_g1_i1	FBpp0288491	100000	420	0	0	1456	197	1	420	0.0	876	CG31097	CG31097-PB
TR12215|c0_g1_i1	FBpp0084237	99760	417	1	0	2854	1604	1	417	0.0	863	CG31098	CG31098-PA
TR14278|c8_g2_i1	FBpp0081489	82902	193	29	1	491	1069	17	205	7.46e-84	290	CG31100	CG31100-PA
TR14278|c8_g2_i3	FBpp0081489	99634	547	2	0	24	1664	170	716	0.0	954	CG31100	CG31100-PA
TR14278|c8_g2_i4	FBpp0081489	99694	653	2	0	264	2222	64	716	0.0	1144	CG31100	CG31100-PA
TR14278|c8_g2_i5	FBpp0307732	99721	716	2	0	118	2265	1	716	0.0	1269	CG31100	CG31100-PB
TR14278|c8_g2_i6	FBpp0307732	99022	716	2	1	118	2250	1	716	0.0	1254	CG31100	CG31100-PB
TR14278|c8_g2_i7	FBpp0081489	77397	146	29	1	478	915	64	205	6.70e-67	196	CG31100	CG31100-PA
TR14278|c8_g2_i8	FBpp0081489	82902	193	29	1	365	943	17	205	5.49e-84	290	CG31100	CG31100-PA
TR724|c0_g1_i1	FBpp0307221	98690	229	3	0	887	201	192	420	5.27e-170	478	CG31102	CG31102-PB
TR724|c0_g1_i2	FBpp0307221	98776	245	3	0	935	201	176	420	0.0	514	CG31102	CG31102-PB
TR724|c0_g1_i3	FBpp0307221	98561	139	2	0	617	201	282	420	5.93e-128	290	CG31102	CG31102-PB
TR724|c0_g2_i1	FBpp0084236	100000	183	0	0	265	813	1	183	1.63e-120	351	CG31102	CG31102-PA
TR5017|c0_g1_i1	FBpp0112301	99605	506	2	0	1592	75	1	506	0.0	945	CG31103	CG31103-PB
TR2258|c0_g1_i1	FBpp0084200	100000	105	0	0	3	317	149	253	1.72e-72	221	CG31104	CG31104-PA
TR12847|c0_g1_i1	FBpp0084200	100000	83	0	0	2	250	51	133	3.29e-56	178	CG31104	CG31104-PA
TR6911|c0_g1_i1	FBpp0290244	99698	331	1	0	38	1030	183	513	0.0	672	CG31106	CG31106-PB
TR6911|c0_g1_i2	FBpp0290244	99610	513	2	0	58	1596	1	513	0.0	1042	CG31106	CG31106-PB
TR13023|c0_g1_i1	FBpp0306573	100000	198	0	0	756	163	1	198	3.45e-105	306	CG31109	CG31109-PB
TR13685|c0_g1_i1	FBpp0084165	100000	266	0	0	1056	259	1	266	0.0	555	CG31111	CG31111-PA
TR13685|c0_g2_i1	FBpp0084165	100000	226	0	0	1057	380	1	226	2.73e-169	473	CG31111	CG31111-PA
TR1628|c0_g1_i1	FBpp0288492	100000	95	0	0	286	2	110	204	3.92e-70	211	CG31115	CG31115-PB
TR10324|c2_g3_i1	FBpp0084099	100000	911	0	0	2868	136	1	911	0.0	1587	CG31121	CG31121-PB
TR10324|c2_g3_i2	FBpp0084099	100000	911	0	0	2868	136	1	911	0.0	1593	CG31121	CG31121-PB
TR10324|c2_g3_i3	FBpp0084099	100000	205	0	0	750	136	707	911	1.46e-123	374	CG31121	CG31121-PB
TR10324|c2_g3_i4	FBpp0084099	100000	44	0	0	374	243	1	44	3.71e-23	95.9	CG31121	CG31121-PB
TR10324|c2_g3_i5	FBpp0084099	97561	861	21	0	2584	2	1	861	0.0	1434	CG31121	CG31121-PB
TR10324|c2_g3_i6	FBpp0084099	97561	861	21	0	2584	2	1	861	0.0	1432	CG31121	CG31121-PB
TR3638|c1_g2_i1	FBpp0423141	99636	550	1	1	165	1814	1	549	0.0	896	CG31122	CG31122-PD
TR3638|c1_g2_i2	FBpp0423141	99636	550	1	1	272	1921	1	549	0.0	895	CG31122	CG31122-PD
TR6689|c0_g1_i1	FBpp0084045	100000	383	0	0	1151	3	1	383	1.35e-180	510	CG31125	CG31125-PA
TR7125|c0_g1_i1	FBpp0290185	100000	255	0	0	826	1590	1	255	0.0	550	CG31140	CG31140-PF
TR7125|c0_g2_i1	FBpp0293578	99857	698	1	0	826	2919	1	698	0.0	1001	CG31140	CG31140-PG
TR7125|c0_g3_i1	FBpp0112305	100000	254	0	0	826	1587	1	254	0.0	528	CG31140	CG31140-PE
TR7125|c1_g1_i1	FBpp0083885	97253	728	0	1	52	2175	802	1529	0.0	1345	CG31140	CG31140-PA
TR7125|c1_g1_i2	FBpp0293578	96161	521	0	1	52	1554	736	1256	0.0	960	CG31140	CG31140-PG
TR7125|c1_g1_i3	FBpp0293578	96537	722	3	2	52	2151	736	1457	0.0	1359	CG31140	CG31140-PG
TR5957|c5_g1_i1	FBpp0423142	97712	743	12	2	672	2894	243	982	0.0	1261	CG31145	CG31145-PG
TR5957|c5_g1_i2	FBpp0423142	98108	740	12	1	378	2591	243	982	0.0	1266	CG31145	CG31145-PG
TR5957|c5_g1_i3	FBpp0423142	97712	743	12	2	250	2472	243	982	0.0	1261	CG31145	CG31145-PG
TR14295|c4_g2_i1	FBpp0083670	99549	886	4	0	303	2960	63	948	0.0	1751	CG31156	CG31156-PA
TR14295|c4_g2_i2	FBpp0083670	99549	886	4	0	303	2960	63	948	0.0	1751	CG31156	CG31156-PA
TR7189|c0_g1_i1	FBpp0306585	98961	385	4	0	1374	220	3	387	0.0	783	CG31157	CG31157-PC
TR4474|c0_g1_i1	FBpp0293210	100000	67	0	0	72	272	280	346	1.36e-38	133	CG31161	CG31161-PB
TR10400|c0_g1_i1	FBpp0289585	98413	189	3	0	569	3	78	266	9.50e-137	386	CG3117	CG3117-PB
TR4429|c0_g1_i1	FBpp0083552	96117	103	4	0	33	341	97	199	8.95e-67	200	CG31174	CG31174-PA
TR2033|c0_g1_i1	FBpp0083513	99780	454	1	0	289	1650	1	454	0.0	636	CG31176	CG31176-PA
TR14051|c0_g1_i1	FBpp0289352	100000	48	0	0	227	84	89	136	3.85e-30	105	CG31178	CG31178-PB
TR8076|c0_g1_i1	FBpp0311979	100000	1417	0	0	294	4544	1	1417	0.0	2741	CG31183	CG31183-PB
TR8076|c0_g1_i3	FBpp0311979	100000	1417	0	0	391	4641	1	1417	0.0	2741	CG31183	CG31183-PB
TR8076|c0_g1_i4	FBpp0311979	100000	1417	0	0	462	4712	1	1417	0.0	2741	CG31183	CG31183-PB
TR10136|c0_g1_i1	FBpp0290041	100000	123	0	0	25	393	1	123	7.87e-90	261	CG31189	CG31189-PB
TR10136|c0_g2_i1	FBpp0290041	100000	143	0	0	565	137	116	258	2.72e-100	290	CG31189	CG31189-PB
TR5191|c0_g1_i1	FBpp0077375	97849	279	6	0	38	874	1	279	1.32e-173	488	CG3119	CG3119-PA
TR5191|c0_g1_i2	FBpp0077375	98310	355	6	0	38	1102	1	355	0.0	616	CG3119	CG3119-PA
TR10941|c0_g1_i1	FBpp0083388	100000	75	0	0	21	245	177	251	3.51e-33	127	CG31191	CG31191-PA
TR10941|c1_g1_i1	FBpp0310710	100000	215	0	0	29	673	184	398	7.68e-111	327	CG31191	CG31191-PD
TR10941|c1_g2_i1	FBpp0310710	100000	80	0	0	435	674	319	398	4.56e-85	169	CG31191	CG31191-PD
TR10941|c1_g3_i1	FBpp0310710	100000	215	0	0	29	673	184	398	7.68e-111	327	CG31191	CG31191-PD
TR10941|c3_g1_i1	FBpp0310710	96667	30	1	0	46	135	1	30	6.79e-15	68.2	CG31191	CG31191-PD
TR10941|c5_g1_i1	FBpp0310710	100000	47	0	0	186	46	116	162	4.97e-24	95.5	CG31191	CG31191-PD
TR12504|c0_g1_i1	FBpp0291398	100000	807	0	0	3829	1409	1	807	0.0	1668	CG31195	CG31195-PB
TR7430|c0_g1_i1	FBpp0083526	100000	710	0	0	2242	113	231	940	0.0	1475	CG31198	CG31198-PA
TR7430|c0_g2_i2	FBpp0083526	100000	940	0	0	2932	113	1	940	0.0	1898	CG31198	CG31198-PA
TR3231|c0_g1_i1	FBpp0083338	99659	293	1	0	15	893	1	293	0.0	612	CG31199	CG31199-PA
TR10945|c0_g1_i1	FBpp0083337	99648	284	1	0	14	865	1	284	0.0	593	CG31200	CG31200-PA
TR8549|c0_g1_i1	FBpp0311926	99635	274	1	0	1058	237	1	274	0.0	531	CG31205	CG31205-PC
TR1119|c0_g1_i1	FBpp0083446	98734	237	3	0	117	827	22	258	2.46e-174	481	CG31207	CG31207-PA
TR14277|c1_g1_i1	FBpp0081955	100000	222	0	0	4027	3362	1	222	6.81e-119	382	CG31211	CG31211-PC
TR14277|c1_g1_i2	FBpp0081954	99471	189	1	0	1246	680	519	707	1.00e-97	308	CG31211	CG31211-PB
TR14277|c1_g1_i3	FBpp0081954	100000	272	0	0	1495	680	436	707	1.41e-127	404	CG31211	CG31211-PB
TR14277|c1_g1_i4	FBpp0081955	100000	222	0	0	3788	3123	1	222	3.90e-120	384	CG31211	CG31211-PC
TR14277|c1_g1_i5	FBpp0081954	100000	272	0	0	1495	680	436	707	1.01e-126	404	CG31211	CG31211-PB
TR14277|c1_g1_i6	FBpp0081955	100000	222	0	0	3970	3305	1	222	5.30e-119	382	CG31211	CG31211-PC
TR14277|c1_g1_i7	FBpp0081953	99099	222	2	0	1345	680	467	688	2.17e-100	332	CG31211	CG31211-PA
TR14277|c1_g1_i8	FBpp0081953	99099	222	2	0	1345	680	467	688	5.12e-99	332	CG31211	CG31211-PA
TR14277|c1_g1_i9	FBpp0081954	100000	272	0	0	1495	680	436	707	1.12e-126	404	CG31211	CG31211-PB
TR14277|c1_g1_i10	FBpp0081954	100000	353	0	0	1738	680	355	707	0.0	543	CG31211	CG31211-PB
TR14277|c1_g1_i11	FBpp0081955	100000	222	0	0	4015	3350	1	222	6.47e-119	382	CG31211	CG31211-PC
TR14277|c1_g1_i12	FBpp0081955	100000	222	0	0	3785	3120	1	222	2.22e-119	382	CG31211	CG31211-PC
TR14277|c1_g1_i13	FBpp0081955	90244	246	0	1	4042	3305	1	222	4.69e-114	369	CG31211	CG31211-PC
TR14277|c1_g1_i14	FBpp0081955	100000	222	0	0	3728	3063	1	222	1.67e-119	382	CG31211	CG31211-PC
TR14277|c1_g1_i15	FBpp0081955	100000	222	0	0	3797	3132	1	222	2.35e-119	382	CG31211	CG31211-PC
TR14277|c1_g1_i16	FBpp0081955	100000	222	0	0	3958	3293	1	222	5.03e-119	382	CG31211	CG31211-PC
TR14277|c1_g1_i17	FBpp0081953	100000	334	0	0	1681	680	355	688	6.61e-169	501	CG31211	CG31211-PA
TR14277|c1_g1_i18	FBpp0081955	100000	222	0	0	3740	3075	1	222	1.77e-119	382	CG31211	CG31211-PC
TR14277|c1_g1_i19	FBpp0081955	100000	222	0	0	3731	3066	1	222	2.93e-120	384	CG31211	CG31211-PC
TR9575|c0_g1_i1	FBpp0303063	99606	254	1	0	619	1380	1	254	2.51e-153	463	CG31221	CG31221-PC
TR13947|c0_g1_i1	FBpp0083372	99695	328	1	0	185	1168	1	328	0.0	554	CG31223	CG31223-PA
TR4609|c4_g1_i1	FBpp0310714	100000	961	0	0	3200	6082	824	1784	0.0	1690	CG31224	CG31224-PC
TR4609|c4_g1_i2	FBpp0310714	100000	961	0	0	2703	5585	824	1784	0.0	1690	CG31224	CG31224-PC
TR8870|c0_g1_i1	FBpp0083078	99487	195	1	0	99	683	1	195	2.05e-124	351	CG31229	CG31229-PA
TR12254|c0_g1_i1	FBpp0312341	99677	929	3	0	2922	136	1	929	0.0	1893	CG31233	CG31233-PB
TR714|c0_g1_i1	FBpp0312051	99015	406	4	0	1337	120	1	406	0.0	745	CG31235	CG31235-PB
TR5558|c0_g1_i1	FBpp0306730	98765	243	3	0	75	803	1	243	1.50e-179	494	CG31248	CG31248-PB
TR8130|c0_g1_i1	FBpp0082916	99600	250	1	0	89	838	1	250	5.57e-172	479	CG31249	CG31249-PA
TR7837|c0_g1_i1	FBpp0082917	99346	306	2	0	962	45	1	306	0.0	628	CG31251	CG31251-PA
TR13531|c0_g1_i1	FBpp0084632	98417	379	5	1	1147	14	1	379	2.92e-144	415	CG31253	CG31253-PA
TR10176|c0_g1_i1	FBpp0310722	100000	455	0	0	464	1828	1	455	0.0	905	CG31259	CG31259-PB
TR9878|c0_g1_i1	FBpp0289330	99412	170	1	0	1	510	410	579	2.08e-103	309	CG31262	CG31262-PB
TR9878|c1_g1_i1	FBpp0289330	97430	428	7	1	1285	2	1	424	0.0	818	CG31262	CG31262-PB
TR9878|c1_g1_i2	FBpp0289330	96963	428	9	1	1285	2	1	424	0.0	815	CG31262	CG31262-PB
TR2180|c0_g1_i1	FBpp0082843	100000	89	0	0	286	20	1	89	6.28e-51	161	CG31265	CG31265-PA
TR2180|c0_g2_i1	FBpp0082843	99624	266	1	0	872	75	1	266	0.0	527	CG31265	CG31265-PA
TR7354|c0_g1_i1	FBpp0289337	100000	282	0	0	940	95	1	282	0.0	557	CG31266	CG31266-PB
TR3302|c0_g1_i1	FBpp0082845	100000	275	0	0	878	54	1	275	0.0	518	CG31267	CG31267-PA
TR3302|c0_g2_i1	FBpp0082845	100000	275	0	0	878	54	1	275	0.0	518	CG31267	CG31267-PA
TR2445|c0_g1_i1	FBpp0112313	99554	224	1	0	672	1	19	242	1.36e-167	463	CG31269	CG31269-PB
TR2445|c0_g2_i1	FBpp0112313	87054	224	1	1	588	1	19	242	2.56e-138	388	CG31269	CG31269-PB
TR1488|c0_g1_i1	FBpp0081788	100000	563	0	0	1883	195	1	563	0.0	1081	CG31272	CG31272-PA
TR1488|c0_g1_i2	FBpp0081788	100000	410	0	0	1443	214	1	410	0.0	817	CG31272	CG31272-PA
TR5954|c0_g1_i2	FBpp0082812	100000	121	0	0	48	410	160	280	2.17e-82	256	CG31274	CG31274-PB
TR197|c0_g1_i1	FBpp0081795	100000	238	0	0	42	755	1	238	0.0	502	CG31278	CG31278-PA
TR197|c0_g2_i1	FBpp0310552	100000	145	0	0	42	476	1	145	4.94e-105	301	CG31278	CG31278-PB
TR12191|c0_g1_i1	FBpp0084234	99766	428	1	0	1323	40	1	428	0.0	817	CG31288	CG31288-PA
TR488|c0_g1_i1	FBpp0084199	98990	396	4	0	79	1266	1	396	0.0	816	CG31300	CG31300-PA
TR1823|c0_g1_i1	FBpp0082543	99454	183	1	0	655	107	257	439	0.0	387	CG31301	CG31301-PA
TR1823|c0_g1_i2	FBpp0082543	98477	197	3	0	697	107	243	439	0.0	412	CG31301	CG31301-PA
TR10899|c0_g1_i1	FBpp0306975	74737	95	22	1	1	279	7	101	3.95e-29	101	CG31313	CG31313-PB
TR13507|c0_g1_i1	FBpp0306975	98485	66	1	0	559	362	59	124	1.59e-62	137	CG31313	CG31313-PB
TR13507|c0_g2_i1	FBpp0306975	100000	124	0	0	733	362	1	124	4.64e-87	254	CG31313	CG31313-PB
TR4602|c0_g1_i1	FBpp0082385	100000	415	0	0	689	1933	187	601	0.0	764	CG31321	CG31321-PB
TR6545|c9_g1_i1	FBpp0306053	100000	264	0	0	484	1275	1	264	9.14e-135	400	CG31324	CG31324-PB
TR6545|c9_g1_i2	FBpp0306053	100000	264	0	0	231	1022	1	264	5.79e-136	400	CG31324	CG31324-PB
TR6014|c0_g1_i1	FBpp0082362	99799	497	1	0	1691	201	21	517	0.0	986	CG31326	CG31326-PA
TR14131|c0_g1_i1	FBpp0082258	100000	104	0	0	533	222	1	104	2.09e-64	196	CG31337	CG31337-PA
TR3041|c6_g1_i1	FBpp0112315	99790	951	2	0	4988	2136	44	994	0.0	1613	CG31342	CG31342-PB
TR3041|c6_g1_i2	FBpp0112316	99744	780	2	0	2373	34	44	823	0.0	1256	CG31342	CG31342-PC
TR3627|c0_g1_i1	FBpp0083524	99688	961	3	0	12	2894	1	961	0.0	1848	CG31343	CG31343-PA
TR13068|c0_g1_i1	FBpp0082590	99737	380	1	0	1175	36	24	403	0.0	793	CG31344	CG31344-PA
TR13068|c0_g2_i1	FBpp0082590	99256	403	3	0	1244	36	1	403	0.0	839	CG31344	CG31344-PA
TR10121|c0_g1_i1	FBpp0082157	90987	233	1	1	887	189	1	213	1.67e-151	424	CG31345	CG31345-PA
TR10121|c0_g1_i2	FBpp0082157	99531	213	1	0	827	189	1	213	1.61e-156	436	CG31345	CG31345-PA
TR6316|c0_g1_i1	FBpp0082133	100000	143	0	0	712	284	1	143	1.72e-103	298	CG31347	CG31347-PA
TR11047|c0_g1_i1	FBpp0084110	100000	394	0	0	98	1279	1	394	0.0	822	CG31357	CG31357-PA
TR8275|c0_g1_i1	FBpp0082913	100000	98	0	0	514	221	1	98	9.43e-42	136	CG31360	CG31360-PA
TR1811|c0_g1_i3	FBpp0083798	99531	639	3	0	4337	2421	1	639	0.0	1197	CG31365	CG31365-PA
TR10188|c0_g1_i1	FBpp0290264	100000	1485	0	0	66	4520	1	1485	0.0	2907	CG31368	CG31368-PD
TR10924|c0_g1_i1	FBpp0288494	97980	396	8	0	1316	129	1	396	0.0	808	CG31370	CG31370-PB
TR1500|c0_g1_i1	FBpp0300190	99138	116	1	0	2	349	281	396	1.00e-65	206	CG31371	CG31371-PC
TR13957|c0_g1_i1	FBpp0081794	100000	196	0	0	685	98	1	196	3.46e-146	407	CG31373	CG31373-PA
TR4390|c0_g1_i1	FBpp0084292	100000	401	0	0	1313	111	5	405	0.0	793	CG31380	CG31380-PA
TR4390|c0_g2_i1	FBpp0084292	100000	401	0	0	1314	112	5	405	0.0	793	CG31380	CG31380-PA
TR3919|c0_g1_i1	FBpp0292532	99366	473	3	0	1420	2	1	473	0.0	907	CG31381	CG31381-PB
TR3918|c0_g1_i1	FBpp0081832	93697	476	0	1	1495	68	1	446	0.0	856	CG31388	CG31388-PA
TR1494|c0_g1_i1	FBpp0300984	98494	332	5	0	1117	122	30	361	0.0	642	CG31431	CG31431-PC
TR1494|c0_g1_i2	FBpp0300984	98494	332	5	0	1117	122	30	361	0.0	642	CG31431	CG31431-PC
TR1494|c0_g1_i4	FBpp0300984	100000	361	0	0	1204	122	1	361	0.0	717	CG31431	CG31431-PC
TR3185|c1_g1_i1	FBpp0084205	98054	257	5	0	96	866	1	257	0.0	523	CG31436	CG31436-PA
TR9746|c0_g1_i1	FBpp0081831	99390	164	1	0	2	493	178	341	1.59e-120	345	CG31441	CG31441-PA
TR9746|c0_g2_i1	FBpp0081831	100000	341	0	0	53	1075	1	341	0.0	660	CG31441	CG31441-PA
TR14006|c0_g1_i1	FBpp0304704	99461	927	5	0	3057	277	1	927	0.0	1934	CG31445	CG31445-PB
TR5126|c0_g1_i1	FBpp0306143	100000	39	0	0	43	159	199	237	4.03e-20	81.3	CG31446	CG31446-PB
TR5126|c0_g2_i1	FBpp0306143	99497	199	1	0	17	613	1	199	8.30e-130	365	CG31446	CG31446-PB
TR5126|c0_g2_i2	FBpp0082617	100000	232	0	0	17	712	1	232	4.98e-155	432	CG31446	CG31446-PA
TR3325|c0_g1_i1	FBpp0081359	100000	135	0	0	407	3	110	244	2.13e-82	249	CG31454	CG31454-PA
TR3325|c1_g1_i1	FBpp0081359	98113	212	4	0	638	3	239	450	2.91e-140	400	CG31454	CG31454-PA
TR3325|c2_g1_i1	FBpp0081359	100000	107	0	0	2	322	5	111	4.68e-71	219	CG31454	CG31454-PA
TR7809|c0_g1_i1	FBpp0083797	98235	340	3	1	1147	128	1	337	0.0	641	CG31457	CG31457-PB
TR8879|c0_g1_i1	FBpp0308428	99091	110	1	0	269	598	25	134	1.69e-75	225	CG31460	CG31460-PB
TR9537|c0_g1_i1	FBpp0081321	99176	364	3	0	1	1092	1	364	0.0	723	CG31463	CG31463-PA
TR2269|c0_g1_i1	FBpp0297716	100000	85	0	0	3	257	147	231	2.09e-58	178	CG31464	CG31464-PB
TR57|c0_g1_i1	FBpp0081796	98980	98	1	0	342	49	383	480	7.86e-54	175	CG31467	CG31467-PA
TR57|c0_g2_i1	FBpp0081796	100000	95	0	0	333	49	386	480	1.47e-51	169	CG31467	CG31467-PA
TR2846|c0_g1_i1	FBpp0081796	100000	96	0	0	300	13	146	241	4.58e-65	203	CG31467	CG31467-PA
TR13041|c0_g1_i1	FBpp0081796	99242	132	1	0	396	1	10	141	8.22e-92	274	CG31467	CG31467-PA
TR1465|c0_g1_i1	FBpp0082309	100000	164	0	0	670	1161	1	164	3.19e-119	345	CG31469	CG31469-PA
TR10849|c0_g1_i1	FBpp0081246	100000	106	0	0	1	318	2	107	4.10e-74	220	CG31473	CG31473-PA
TR4623|c7_g1_i1	FBpp0304806	100000	348	0	0	77	1120	71	418	0.0	686	CG31475	CG31475-PB
TR14278|c4_g2_i1	FBpp0304806	100000	49	0	0	749	895	1	49	3.55e-26	107	CG31475	CG31475-PB
TR12696|c2_g1_i1	FBpp0070811	100000	556	0	0	3807	2140	1	556	0.0	942	CG3149	CG3149-PA
TR12696|c2_g1_i2	FBpp0070811	100000	556	0	0	2978	1311	1	556	0.0	942	CG3149	CG3149-PA
TR4273|c0_g1_i1	FBpp0081101	99130	115	1	0	876	532	1	115	5.28e-34	126	CG31496	CG31496-PA
TR4679|c4_g2_i1	FBpp0084158	99646	1129	4	0	462	3848	1	1129	0.0	2014	CG31510	CG31510-PA
TR11363|c0_g1_i1	FBpp0310779	69231	91	0	1	491	219	1	63	8.34e-33	115	CG31517	CG31517-PB
TR8531|c0_g1_i1	FBpp0307412	100000	364	0	0	533	1624	1	364	0.0	735	CG31522	CG31522-PH
TR8531|c0_g1_i2	FBpp0297436	96992	266	4	1	2491	3276	100	365	1.01e-164	501	CG31522	CG31522-PF
TR8531|c0_g1_i3	FBpp0297436	96992	266	4	1	2447	3232	100	365	7.75e-165	501	CG31522	CG31522-PF
TR8531|c0_g1_i4	FBpp0307412	100000	364	0	0	577	1668	1	364	0.0	735	CG31522	CG31522-PH
TR8531|c0_g1_i5	FBpp0297436	96992	266	4	1	1275	2060	100	365	1.95e-168	501	CG31522	CG31522-PF
TR4222|c1_g1_i1	FBpp0307411	100000	354	0	0	2542	1481	1	354	0.0	744	CG31523	CG31523-PF
TR4222|c1_g1_i2	FBpp0307411	100000	304	0	0	1247	336	1	304	0.0	640	CG31523	CG31523-PF
TR2391|c0_g1_i1	FBpp0078461	100000	137	0	0	411	1	70	206	7.05e-96	287	CG31538	CG31538-PA
TR6166|c0_g1_i1	FBpp0078461	96875	32	1	0	3	98	532	563	5.58e-14	66.2	CG31538	CG31538-PA
TR703|c0_g1_i1	FBpp0078385	100000	256	0	0	114	881	1	256	2.47e-169	472	CG31548	CG31548-PA
TR703|c1_g1_i1	FBpp0307202	100000	257	0	0	1000	230	1	257	4.68e-175	486	CG31549	CG31549-PB
TR11223|c0_g1_i3	FBpp0307746	100000	440	0	0	186	1505	1	440	0.0	550	CG31550	CG31550-PD
TR9890|c0_g1_i1	FBpp0078265	100000	297	0	0	162	1052	1	297	0.0	546	CG31559	CG31559-PA
TR9890|c0_g1_i2	FBpp0078265	100000	454	0	0	162	1523	1	454	0.0	883	CG31559	CG31559-PA
TR9890|c0_g1_i3	FBpp0078265	100000	454	0	0	162	1523	1	454	0.0	883	CG31559	CG31559-PA
TR9320|c0_g1_i1	FBpp0070078	97571	700	8	1	88	2187	2	692	0.0	1360	CG3156	CG3156-PA
TR9320|c0_g1_i2	FBpp0070078	100000	177	0	0	160	690	17	193	2.36e-126	375	CG3156	CG3156-PA
TR12951|c0_g1_i1	FBpp0079199	100000	197	0	0	678	88	1	197	2.18e-149	414	CG31606	CG31606-PB
TR9114|c0_g1_i1	FBpp0290221	100000	206	0	0	620	3	1	206	1.13e-119	363	CG31612	CG31612-PB
TR9114|c1_g1_i1	FBpp0290221	100000	788	0	0	1	2364	200	987	0.0	1610	CG31612	CG31612-PB
TR501|c1_g1_i1	FBpp0081015	100000	55	0	0	225	61	1	55	1.33e-33	117	CG31626	CG31626-PB
TR2408|c0_g1_i1	FBpp0289653	100000	74	0	0	153	374	186	259	4.06e-53	152	CG31627	CG31627-PB
TR2408|c0_g2_i1	FBpp0289653	100000	106	0	0	1	318	154	259	2.44e-74	221	CG31627	CG31627-PB
TR1675|c0_g1_i1	FBpp0072074	100000	368	0	0	54	1157	1	368	0.0	728	CG3163	CG3163-PA
TR3232|c0_g1_i1	FBpp0078954	98529	204	3	0	371	982	205	408	3.58e-126	369	CG31633	CG31633-PA
TR3232|c0_g1_i2	FBpp0078954	100000	408	0	0	68	1291	1	408	0.0	809	CG31633	CG31633-PA
TR6031|c0_g1_i1	FBpp0112322	100000	597	0	0	3771	1981	1186	1782	0.0	798	CG31635	CG31635-PB
TR6031|c0_g1_i2	FBpp0303618	100000	399	0	0	4017	2821	1190	1588	2.02e-136	460	CG31635	CG31635-PG
TR6031|c1_g2_i1	FBpp0112322	100000	1131	0	0	724	4116	59	1189	0.0	1758	CG31635	CG31635-PB
TR6031|c1_g2_i3	FBpp0112322	100000	1131	0	0	523	3915	59	1189	0.0	1758	CG31635	CG31635-PB
TR6031|c1_g2_i4	FBpp0303618	100000	1135	0	0	523	3927	59	1193	0.0	1766	CG31635	CG31635-PG
TR6031|c1_g2_i5	FBpp0303618	100000	1135	0	0	724	4128	59	1193	0.0	1766	CG31635	CG31635-PG
TR9965|c0_g1_i1	FBpp0309851	99789	474	1	0	233	1654	13	486	0.0	941	CG31637	CG31637-PB
TR8117|c0_g1_i1	FBpp0112323	100000	498	0	0	2364	871	17	514	0.0	946	CG31638	CG31638-PB
TR8117|c0_g1_i2	FBpp0078892	100000	117	0	0	1276	926	588	704	1.24e-40	154	CG31638	CG31638-PA
TR8117|c1_g1_i1	FBpp0078892	100000	80	0	0	3	242	488	567	1.45e-51	172	CG31638	CG31638-PA
TR9104|c0_g1_i1	FBpp0099791	100000	636	0	0	2456	549	63	698	0.0	1255	CG3164	CG3164-PD
TR9104|c0_g1_i2	FBpp0099791	100000	698	0	0	2167	74	1	698	0.0	1362	CG3164	CG3164-PD
TR9104|c0_g1_i3	FBpp0099791	100000	636	0	0	1981	74	63	698	0.0	1255	CG3164	CG3164-PD
TR9104|c0_g1_i4	FBpp0099791	100000	698	0	0	2642	549	1	698	0.0	1362	CG3164	CG3164-PD
TR2701|c0_g1_i1	FBpp0078731	99170	241	2	0	878	156	1	241	0.0	505	CG31648	CG31648-PA
TR10935|c0_g1_i1	FBpp0310346	99430	351	2	0	85	1137	1	351	0.0	639	CG3165	CG3165-PB
TR10991|c0_g1_i1	FBpp0291121	100000	342	0	0	381	1406	1	342	0.0	657	CG31650	CG31650-PF
TR10991|c0_g2_i1	FBpp0291121	100000	342	0	0	384	1409	1	342	0.0	657	CG31650	CG31650-PF
TR10991|c0_g3_i1	FBpp0291121	100000	342	0	0	361	1386	1	342	0.0	657	CG31650	CG31650-PF
TR10991|c0_g4_i1	FBpp0291121	100000	342	0	0	267	1292	1	342	0.0	657	CG31650	CG31650-PF
TR10991|c0_g5_i1	FBpp0291121	100000	342	0	0	264	1289	1	342	0.0	657	CG31650	CG31650-PF
TR1655|c0_g1_i1	FBpp0306859	99793	966	2	0	3115	218	1	966	0.0	1813	CG31663	CG31663-PC
TR1655|c0_g1_i2	FBpp0293139	99872	779	1	0	2370	34	1	779	0.0	1434	CG31663	CG31663-PB
TR1655|c0_g1_i3	FBpp0293139	99785	930	2	0	3007	218	1	930	0.0	1743	CG31663	CG31663-PB
TR1095|c0_g1_i1	FBpp0423066	99670	606	2	0	15	1832	1	606	0.0	1243	CG31664	CG31664-PE
TR1095|c0_g2_i1	FBpp0423065	99669	605	2	0	15	1829	1	605	0.0	1241	CG31664	CG31664-PD
TR329|c0_g1_i1	FBpp0300178	100000	93	0	0	280	2	329	421	3.12e-56	182	CG31668	CG31668-PC
TR6142|c0_g1_i1	FBpp0300178	99401	167	1	0	3	503	118	284	4.57e-102	305	CG31668	CG31668-PC
TR7526|c0_g1_i1	FBpp0300178	100000	59	0	0	154	330	1	59	1.20e-36	130	CG31668	CG31668-PC
TR13879|c0_g1_i1	FBpp0300178	100000	101	0	0	303	1	483	583	1.09e-40	141	CG31668	CG31668-PC
TR13954|c0_g1_i1	FBpp0080951	99693	326	1	0	39	1016	1	326	0.0	654	CG31673	CG31673-PA
TR9759|c0_g1_i1	FBpp0308643	99694	327	1	0	1059	79	1	327	0.0	664	CG31674	CG31674-PB
TR9759|c0_g1_i2	FBpp0308643	99694	327	1	0	1059	79	1	327	0.0	664	CG31674	CG31674-PB
TR7192|c0_g1_i1	FBpp0308644	100000	159	0	0	877	401	1	159	5.76e-95	280	CG31676	CG31676-PB
TR7192|c0_g1_i2	FBpp0308644	100000	159	0	0	862	386	1	159	4.87e-95	280	CG31676	CG31676-PB
TR7017|c9_g1_i1	FBpp0288498	99153	1417	10	1	242	4486	1	1417	0.0	2205	CG31678	CG31678-PB
TR13572|c0_g1_i1	FBpp0309234	99842	632	1	0	2986	1091	1	632	0.0	1180	CG3168	CG3168-PG
TR13572|c0_g1_i2	FBpp0309234	99842	632	1	0	2986	1091	1	632	0.0	1177	CG3168	CG3168-PG
TR14039|c0_g1_i1	FBpp0077479	99242	264	2	0	35	826	1	264	0.0	538	CG31681	CG31681-PA
TR14039|c0_g2_i1	FBpp0077479	99242	264	2	0	35	826	1	264	0.0	538	CG31681	CG31681-PA
TR4570|c8_g1_i1	FBpp0303237	99708	684	2	0	770	2821	31	714	0.0	892	CG31688	CG31688-PF
TR4570|c8_g1_i2	FBpp0303237	100000	373	0	0	35	1153	342	714	5.76e-169	511	CG31688	CG31688-PF
TR3617|c2_g1_i1	FBpp0306278	99215	382	3	0	2124	979	46	427	0.0	775	CG31689	CG31689-PH
TR3617|c2_g1_i2	FBpp0306277	100000	579	0	0	2057	321	37	615	0.0	1190	CG31689	CG31689-PG
TR3617|c2_g2_i1	FBpp0306277	100000	44	0	0	409	540	1	44	2.16e-22	94.0	CG31689	CG31689-PG
TR3617|c2_g2_i2	FBpp0306277	100000	44	0	0	685	816	1	44	1.73e-20	91.3	CG31689	CG31689-PG
TR4133|c0_g1_i1	FBpp0290896	100000	46	0	0	558	695	1	46	4.36e-23	98.6	CG31690	CG31690-PE
TR4133|c0_g2_i1	FBpp0290896	100000	46	0	0	556	693	1	46	4.36e-23	98.6	CG31690	CG31690-PE
TR7200|c0_g1_i1	FBpp0290896	97710	131	3	0	393	1	161	291	4.76e-64	209	CG31690	CG31690-PE
TR7200|c2_g1_i1	FBpp0290896	99531	213	1	0	640	2	294	506	5.66e-120	360	CG31690	CG31690-PE
TR7200|c3_g1_i1	FBpp0290896	100000	357	0	0	1	1071	503	859	0.0	661	CG31690	CG31690-PE
TR12971|c0_g1_i1	FBpp0077369	99765	425	1	0	799	2073	1	425	0.0	883	CG31694	CG31694-PA
TR1200|c1_g1_i1	FBpp0080791	100000	48	0	0	2	145	100	147	1.88e-30	105	CG31697	CG31697-PA
TR7968|c0_g1_i1	FBpp0305613	100000	68	0	0	31	234	1	68	1.29e-43	142	CG31704	CG31704-PB
TR4234|c0_g1_i1	FBpp0311762	99499	399	2	0	105	1301	1	399	1.06e-116	371	CG31705	CG31705-PE
TR12911|c0_g1_i1	FBpp0307612	99621	264	1	0	56	847	88	351	2.37e-147	418	CG31706	CG31706-PB
TR7403|c0_g1_i2	FBpp0308606	100000	123	0	0	253	621	1	123	1.13e-64	202	CG31710	CG31710-PD
TR6933|c0_g1_i1	FBpp0079491	100000	290	0	0	1355	486	1	290	7.57e-75	238	CG31712	CG31712-PA
TR6933|c0_g1_i2	FBpp0304026	99648	284	1	0	2646	1795	1	284	3.44e-101	317	CG31712	CG31712-PB
TR6933|c0_g1_i3	FBpp0304026	99648	284	1	0	3028	2177	1	284	3.12e-100	317	CG31712	CG31712-PB
TR6933|c0_g1_i4	FBpp0079491	100000	71	0	0	698	486	220	290	1.63e-22	99.0	CG31712	CG31712-PA
TR12870|c0_g1_i1	FBpp0079586	99174	121	1	0	508	146	1	121	4.03e-84	246	CG31715	CG31715-PA
TR14125|c0_g1_i1	FBpp0305601	100000	204	0	0	40	651	1	204	3.07e-127	360	CG31717	CG31717-PB
TR14125|c0_g2_i1	FBpp0305601	100000	204	0	0	40	651	1	204	3.07e-127	360	CG31717	CG31717-PB
TR14125|c0_g2_i2	FBpp0305601	100000	201	0	0	69	671	4	204	2.16e-124	353	CG31717	CG31717-PB
TR1869|c1_g3_i1	FBpp0080040	99841	1256	2	0	383	4150	1	1256	0.0	2307	CG31729	CG31729-PB
TR1869|c1_g3_i2	FBpp0080040	99005	201	2	0	696	1298	1	201	3.25e-61	219	CG31729	CG31729-PB
TR1869|c1_g3_i3	FBpp0080040	99841	1256	2	0	696	4463	1	1256	0.0	2302	CG31729	CG31729-PB
TR1869|c1_g3_i4	FBpp0080041	100000	1087	0	0	273	3533	1	1087	0.0	2152	CG31729	CG31729-PA
TR1049|c0_g1_i1	FBpp0309156	100000	329	0	0	972	1958	1	329	0.0	650	CG31743	CG31743-PB
TR1049|c0_g2_i1	FBpp0309156	100000	56	0	0	124	291	274	329	4.34e-33	121	CG31743	CG31743-PB
TR5941|c1_g1_i1	FBpp0288679	98050	564	11	0	355	2046	1	564	0.0	1149	CG31759	CG31759-PD
TR3663|c0_g4_i2	FBpp0310106	100000	121	0	0	16	378	1	121	6.56e-69	204	CG3176	CG3176-PD
TR3663|c0_g4_i3	FBpp0310106	80537	149	1	1	16	462	1	121	1.61e-62	189	CG3176	CG3176-PD
TR6879|c0_g1_i1	FBpp0304318	100000	47	0	0	391	251	1047	1093	8.18e-14	67.4	CG31760	CG31760-PC
TR6879|c1_g1_i1	FBpp0304318	99520	417	2	0	2	1252	630	1046	0.0	800	CG31760	CG31760-PC
TR8990|c0_g1_i1	FBpp0304318	100000	94	0	0	1	282	442	535	1.46e-69	224	CG31760	CG31760-PC
TR13593|c0_g1_i1	FBpp0304318	99000	400	4	0	1200	1	1	400	0.0	589	CG31760	CG31760-PC
TR6715|c1_g1_i1	FBpp0080176	99357	311	2	0	27	959	1	311	0.0	634	CG31769	CG31769-PA
TR2023|c0_g1_i1	FBpp0077231	100000	109	0	0	2	328	1	109	2.43e-50	159	CG31777	CG31777-PA
TR11733|c0_g1_i1	FBpp0308649	100000	102	0	0	758	1063	1	102	2.04e-67	214	CG31778	CG31778-PB
TR11733|c0_g1_i2	FBpp0308649	100000	102	0	0	759	1064	1	102	2.04e-67	214	CG31778	CG31778-PB
TR6420|c0_g1_i1	FBpp0080317	99296	142	1	0	478	53	323	464	6.28e-100	295	CG31780	CG31780-PB
TR12076|c0_g1_i1	FBpp0080317	100000	231	0	0	52	744	1	231	1.49e-161	456	CG31780	CG31780-PB
TR12076|c1_g1_i1	FBpp0080317	98969	97	1	0	293	3	231	327	4.99e-66	205	CG31780	CG31780-PB
TR8202|c0_g1_i1	FBpp0310378	100000	117	0	0	18	368	1	117	2.05e-65	196	CG31789	CG31789-PC
TR6297|c0_g1_i1	FBpp0302855	99415	171	1	0	52	564	1	171	2.27e-114	353	CG31792	CG31792-PC
TR9155|c0_g1_i1	FBpp0302855	98824	340	4	0	1021	2	732	1071	0.0	634	CG31792	CG31792-PC
TR9155|c1_g1_i1	FBpp0302855	100000	146	0	0	440	3	582	727	5.81e-97	304	CG31792	CG31792-PC
TR9274|c0_g1_i1	FBpp0302855	98649	222	3	0	714	49	1102	1323	8.11e-152	455	CG31792	CG31792-PC
TR13040|c0_g1_i1	FBpp0302855	100000	75	0	0	225	1	210	284	2.05e-44	152	CG31792	CG31792-PC
TR13040|c1_g1_i1	FBpp0302855	99052	211	2	0	634	2	298	508	3.84e-142	429	CG31792	CG31792-PC
TR8708|c0_g1_i1	FBpp0080682	99766	1284	3	0	137	3988	24	1307	0.0	2539	CG31793	CG31793-PA
TR8708|c0_g1_i2	FBpp0080682	99611	1284	5	0	137	3988	24	1307	0.0	2534	CG31793	CG31793-PA
TR8708|c0_g1_i3	FBpp0080682	99770	1307	3	0	246	4166	1	1307	0.0	2587	CG31793	CG31793-PA
TR8708|c0_g1_i4	FBpp0080682	99694	1307	4	0	246	4166	1	1307	0.0	2585	CG31793	CG31793-PA
TR8708|c0_g1_i5	FBpp0080682	99770	1307	3	0	246	4166	1	1307	0.0	2587	CG31793	CG31793-PA
TR791|c0_g1_i1	FBpp0080721	100000	182	0	0	626	81	1	182	1.87e-136	381	CG31800	CG31800-PA
TR12445|c0_g1_i1	FBpp0292500	100000	56	0	0	519	686	1	56	5.93e-14	67.4	CG31808	CG31808-PC
TR6019|c2_g2_i2	FBpp0311167	100000	43	0	0	1	129	274	316	7.65e-24	92.0	CG31809	CG31809-PC
TR6019|c2_g2_i1	FBpp0080479	99383	324	2	0	8	979	1	324	0.0	662	CG31810	CG31810-PA
TR10142|c0_g1_i1	FBpp0288501	99569	232	1	0	1133	438	2	233	6.46e-174	484	CG31812	CG31812-PB
TR10142|c0_g1_i2	FBpp0288501	99569	232	1	0	1186	491	2	233	1.28e-173	484	CG31812	CG31812-PB
TR1303|c0_g1_i1	FBpp0310251	96262	107	2	1	86	406	1	105	1.39e-45	151	CG31813	CG31813-PB
TR1507|c0_g1_i1	FBpp0080157	99233	652	4	1	2329	377	21	672	0.0	1199	CG31814	CG31814-PA
TR1710|c0_g1_i1	FBpp0312170	99766	427	1	0	4	1284	1	427	0.0	884	CG31821	CG31821-PB
TR1727|c0_g1_i1	FBpp0303718	95669	254	11	0	843	82	15	268	0.0	510	CG31826	CG31826-PC
TR1727|c0_g2_i1	FBpp0303718	99627	268	1	0	885	82	1	268	0.0	560	CG31826	CG31826-PC
TR9184|c0_g1_i1	FBpp0310276	99065	107	1	0	16	336	4	110	1.85e-75	223	CG31832	CG31832-PB
TR9184|c0_g2_i1	FBpp0310276	100000	110	0	0	14	343	1	110	2.21e-79	233	CG31832	CG31832-PB
TR7681|c0_g1_i1	FBpp0070949	99438	356	2	0	25	1092	1	356	0.0	736	CG3184	CG3184-PA
TR8800|c0_g1_i1	FBpp0080068	98387	62	1	0	1	186	412	473	1.58e-34	129	CG31849	CG31849-PA
TR8800|c0_g2_i1	FBpp0080068	100000	433	0	0	3	1301	41	473	0.0	903	CG31849	CG31849-PA
TR8800|c1_g1_i1	FBpp0080068	100000	45	0	0	112	246	1	45	2.68e-16	72.0	CG31849	CG31849-PA
TR2073|c0_g1_i1	FBpp0079932	99451	182	1	0	1	546	1	182	9.63e-100	286	CG31862	CG31862-PA
TR2073|c0_g1_i2	FBpp0079932	100000	110	0	0	1	330	1	110	5.73e-74	220	CG31862	CG31862-PA
TR7201|c0_g1_i1	FBpp0288685	100000	76	0	0	399	626	1	76	3.39e-35	132	CG31869	CG31869-PC
TR7201|c0_g2_i1	FBpp0288685	98684	76	1	0	399	626	1	76	1.49e-34	130	CG31869	CG31869-PC
TR7201|c0_g3_i1	FBpp0288685	97403	77	2	0	399	629	1	77	6.68e-35	130	CG31869	CG31869-PC
TR7201|c1_g1_i1	FBpp0288685	99537	216	1	0	712	65	97	312	8.51e-112	338	CG31869	CG31869-PC
TR9595|c0_g1_i1	FBpp0288685	99758	413	1	0	2237	999	365	777	0.0	778	CG31869	CG31869-PC
TR5819|c0_g1_i1	FBpp0079693	97887	142	3	0	400	825	1	142	2.38e-55	187	CG31871	CG31871-PA
TR5819|c0_g1_i2	FBpp0079693	100000	531	0	0	400	1992	1	531	0.0	870	CG31871	CG31871-PA
TR5819|c0_g1_i3	FBpp0079693	99812	531	1	0	400	1992	1	531	0.0	868	CG31871	CG31871-PA
TR6984|c4_g1_i2	FBpp0300443	100000	161	0	0	842	360	1	161	1.64e-114	328	CG31875	CG31875-PD
TR6984|c4_g1_i3	FBpp0300443	100000	161	0	0	842	360	1	161	1.38e-114	327	CG31875	CG31875-PD
TR6984|c4_g1_i4	FBpp0300443	100000	161	0	0	842	360	1	161	6.93e-114	328	CG31875	CG31875-PD
TR3644|c0_g1_i1	FBpp0111942	100000	286	0	0	1260	2117	258	543	0.0	533	CG31886	CG31886-PB
TR3644|c0_g1_i2	FBpp0292888	100000	87	0	0	50	310	1	87	2.48e-56	182	CG31886	CG31886-PC
TR4641|c2_g1_i1	FBpp0311702	100000	255	0	0	281	1045	1	255	1.91e-134	390	CG31908	CG31908-PC
TR8038|c0_g1_i1	FBpp0311702	100000	109	0	0	70	396	284	392	2.15e-13	69.7	CG31908	CG31908-PC
TR8038|c0_g2_i1	FBpp0311702	100000	109	0	0	70	396	284	392	2.11e-13	69.7	CG31908	CG31908-PC
TR14239|c1_g1_i1	FBpp0289687	100000	34	0	0	102	1	1	34	2.68e-16	70.9	CG31909	CG31909-PC
TR14239|c3_g2_i2	FBpp0289687	97938	97	2	0	1172	882	31	127	1.56e-61	194	CG31909	CG31909-PC
TR7616|c0_g1_i1	FBpp0309620	100000	309	0	0	1102	176	1	309	0.0	641	CG3191	CG3191-PC
TR7616|c0_g2_i1	FBpp0309620	97143	140	4	0	459	40	1	140	4.36e-97	284	CG3191	CG3191-PC
TR12650|c0_g1_i1	FBpp0078732	99837	612	1	0	3910	2075	1	612	0.0	1174	CG31915	CG31915-PA
TR14196|c0_g1_i1	FBpp0078673	100000	151	0	0	323	775	1	151	1.09e-98	286	CG31917	CG31917-PA
TR736|c0_g1_i1	FBpp0077582	99891	916	1	0	2975	228	1	916	0.0	1790	CG31935	CG31935-PA
TR5783|c0_g1_i1	FBpp0077552	100000	321	0	0	1086	124	1	321	0.0	579	CG31937	CG31937-PA
TR9344|c0_g1_i1	FBpp0077252	99611	257	1	0	56	826	21	277	0.0	510	CG31954	CG31954-PA
TR7159|c0_g1_i1	FBpp0311703	93000	100	7	0	313	612	1	100	1.03e-79	193	CG31955	CG31955-PD
TR7159|c0_g1_i2	FBpp0311703	98039	153	3	0	313	771	1	153	2.47e-107	308	CG31955	CG31955-PD
TR11655|c0_g1_i1	FBpp0306862	100000	143	0	0	587	159	1	143	4.07e-105	300	CG31957	CG31957-PB
TR2150|c0_g1_i1	FBpp0303494	100000	413	0	0	671	1909	1	413	0.0	852	CG31974	CG31974-PC
TR2150|c0_g2_i1	FBpp0303494	99497	199	1	0	1	597	215	413	1.28e-141	402	CG31974	CG31974-PC
TR2273|c0_g1_i1	FBpp0291406	100000	107	0	0	1	321	310	416	7.68e-71	217	CG31975	CG31975-PC
TR3801|c0_g1_i1	FBpp0291406	100000	82	0	0	292	47	193	274	2.15e-56	179	CG31975	CG31975-PC
TR10820|c0_g1_i1	FBpp0291406	100000	102	0	0	43	348	1	102	9.53e-70	214	CG31975	CG31975-PC
TR1046|c0_g1_i1	FBpp0070951	100000	368	0	0	1908	805	1	368	0.0	543	CG3198	CG3198-PA
TR1046|c0_g2_i2	FBpp0070951	100000	368	0	0	2398	1295	1	368	0.0	543	CG3198	CG3198-PA
TR5566|c0_g1_i1	FBpp0311450	99324	148	1	0	577	134	1	148	7.66e-105	303	CG31997	CG31997-PB
TR4757|c2_g1_i1	FBpp0088212	98769	1462	12	1	4674	289	4	1459	0.0	2449	CG31998	CG31998-PA
TR4757|c2_g1_i3	FBpp0088212	99743	1169	3	0	4666	1160	1	1169	0.0	2036	CG31998	CG31998-PA
TR4757|c2_g1_i4	FBpp0088212	99316	1169	8	0	5860	2354	1	1169	0.0	2023	CG31998	CG31998-PA
TR4757|c2_g1_i6	FBpp0088212	99726	1459	4	0	5858	1482	1	1459	0.0	2481	CG31998	CG31998-PA
TR4757|c2_g1_i7	FBpp0088212	99726	1459	4	0	5859	1483	1	1459	0.0	2481	CG31998	CG31998-PA
TR11845|c2_g1_i1	FBpp0311184	100000	72	0	0	218	3	715	786	5.49e-43	149	CG31999	CG31999-PC
TR11845|c2_g1_i2	FBpp0311184	100000	487	0	0	2266	806	300	786	0.0	952	CG31999	CG31999-PC
TR11845|c2_g1_i3	FBpp0311184	100000	786	0	0	3163	806	1	786	0.0	1514	CG31999	CG31999-PC
TR11845|c2_g1_i4	FBpp0311184	99818	550	1	0	2455	806	237	786	0.0	1024	CG31999	CG31999-PC
TR240|c0_g1_i1	FBpp0088237	100000	129	0	0	3	389	315	443	6.21e-90	270	CG32006	CG32006-PA
TR240|c1_g1_i1	FBpp0088237	100000	206	0	0	2	619	109	314	2.64e-143	407	CG32006	CG32006-PA
TR7445|c0_g1_i1	FBpp0311232	98780	82	1	0	189	434	401	482	3.03e-45	170	CG32017	CG32017-PD
TR7445|c0_g1_i3	FBpp0311232	100000	482	0	0	168	1613	1	482	0.0	993	CG32017	CG32017-PD
TR7445|c0_g1_i4	FBpp0311232	100000	482	0	0	312	1757	1	482	0.0	993	CG32017	CG32017-PD
TR7445|c0_g1_i6	FBpp0311232	100000	401	0	0	312	1514	1	401	0.0	824	CG32017	CG32017-PD
TR7445|c0_g1_i7	FBpp0311232	100000	401	0	0	168	1370	1	401	0.0	824	CG32017	CG32017-PD
TR7445|c0_g1_i8	FBpp0311232	100000	482	0	0	321	1766	1	482	0.0	993	CG32017	CG32017-PD
TR10613|c0_g1_i1	FBpp0311246	100000	161	0	0	120	602	18	178	9.84e-117	332	CG32022	CG32022-PB
TR10613|c0_g1_i2	FBpp0311246	96894	161	2	1	65	538	18	178	1.21e-110	315	CG32022	CG32022-PB
TR6534|c0_g1_i2	FBpp0076315	97500	160	4	0	1588	1109	1	160	1.28e-107	318	CG32023	CG32023-PA
TR10987|c0_g1_i1	FBpp0076307	100000	209	0	0	679	53	1	209	4.72e-152	421	CG32024	CG32024-PA
TR10987|c0_g1_i2	FBpp0076307	79231	130	19	2	418	53	80	209	2.28e-64	196	CG32024	CG32024-PA
TR9967|c0_g1_i1	FBpp0076256	99618	262	1	0	1022	237	1	262	0.0	537	CG32032	CG32032-PA
TR8126|c2_g1_i1	FBpp0113017	99422	173	1	0	97	615	1	173	1.39e-117	332	CG32036	CG32036-PC
TR8126|c2_g2_i1	FBpp0113017	98844	173	2	0	97	615	1	173	3.26e-119	336	CG32036	CG32036-PC
TR3220|c0_g1_i1	FBpp0305999	100000	168	0	0	1140	637	85	252	1.47e-117	343	CG32037	CG32037-PB
TR3220|c0_g1_i2	FBpp0305999	93407	91	6	0	909	637	162	252	2.60e-53	175	CG32037	CG32037-PB
TR3220|c0_g1_i3	FBpp0305999	100000	214	0	0	1278	637	39	252	8.67e-155	438	CG32037	CG32037-PB
TR3220|c0_g2_i1	FBpp0305999	100000	46	0	0	395	532	1	46	2.64e-25	98.2	CG32037	CG32037-PB
TR3220|c0_g2_i2	FBpp0305999	72881	59	10	1	395	571	1	53	1.59e-19	83.6	CG32037	CG32037-PB
TR4642|c0_g1_i1	FBpp0311674	100000	82	0	0	111	356	1	82	9.62e-34	117	CG32039	CG32039-PB
TR4642|c0_g1_i2	FBpp0311674	100000	82	0	0	111	356	1	82	6.23e-34	117	CG32039	CG32039-PB
TR9795|c0_g1_i1	FBpp0076168	100000	162	0	0	592	1077	152	313	2.92e-167	345	CG32040	CG32040-PA
TR9795|c0_g2_i1	FBpp0076168	100000	162	0	0	55	540	152	313	1.70e-120	345	CG32040	CG32040-PA
TR9238|c0_g1_i1	FBpp0312612	100000	79	0	0	237	1	165	243	2.01e-49	162	CG32052	CG32052-PE
TR10934|c0_g1_i1	FBpp0076044	98387	62	1	0	232	47	1	62	2.91e-41	142	CG32053	CG32053-PA
TR10934|c0_g2_i1	FBpp0076044	99395	496	3	0	1587	100	1	496	0.0	913	CG32053	CG32053-PA
TR13212|c0_g1_i1	FBpp0076043	98934	563	6	0	1743	55	1	563	0.0	942	CG32054	CG32054-PA
TR4007|c0_g1_i1	FBpp0076007	100000	315	0	0	1864	920	10	324	0.0	616	CG32066	CG32066-PB
TR4007|c0_g2_i1	FBpp0076007	100000	315	0	0	1864	920	10	324	0.0	616	CG32066	CG32066-PB
TR5537|c0_g1_i3	FBpp0075951	93750	32	0	1	147	52	81	110	1.64e-12	60.1	CG32074	CG32074-PA
TR1913|c0_g1_i1	FBpp0297066	100000	504	0	0	1560	49	38	541	0.0	1003	CG32075	CG32075-PB
TR8094|c7_g1_i1	FBpp0075864	100000	666	0	0	546	2543	1	666	0.0	1051	CG32085	CG32085-PA
TR9753|c0_g1_i1	FBpp0075837	99839	623	1	0	2280	412	1	623	0.0	1160	CG32091	CG32091-PB
TR5733|c0_g1_i1	FBpp0075809	100000	422	0	0	1354	89	1	422	0.0	776	CG32095	CG32095-PA
TR5733|c0_g2_i1	FBpp0075809	100000	260	0	0	868	89	163	422	0.0	538	CG32095	CG32095-PA
TR4913|c0_g1_i1	FBpp0075732	100000	290	0	0	157	1026	1	290	0.0	603	CG32099	CG32099-PA
TR10459|c0_g1_i1	FBpp0075738	99589	487	2	0	72	1532	1	487	0.0	900	CG32100	CG32100-PA
TR3081|c0_g1_i1	FBpp0075718	100000	566	0	0	1700	3	1	566	0.0	1126	CG32104	CG32104-PB
TR3081|c1_g1_i1	FBpp0075718	98775	653	8	0	2055	97	563	1215	0.0	1295	CG32104	CG32104-PB
TR10324|c1_g2_i1	FBpp0303943	100000	510	0	0	1735	206	1	510	0.0	1067	CG32112	CG32112-PE
TR10324|c1_g2_i2	FBpp0303943	99792	481	1	0	1648	206	30	510	0.0	1006	CG32112	CG32112-PE
TR10324|c1_g2_i3	FBpp0303943	95149	536	0	1	1813	206	1	510	0.0	1051	CG32112	CG32112-PE
TR10324|c1_g3_i1	FBpp0290269	100000	43	0	0	334	206	393	435	5.78e-24	95.1	CG32112	CG32112-PD
TR7677|c0_g1_i1	FBpp0075636	99368	475	3	0	93	1517	1	475	0.0	896	CG32115	CG32115-PA
TR7343|c0_g1_i1	FBpp0112336	100000	152	0	0	2	457	20	171	5.28e-109	324	CG32121	CG32121-PB
TR9378|c0_g1_i1	FBpp0112336	99554	224	1	0	686	15	200	423	1.11e-113	339	CG32121	CG32121-PB
TR10385|c0_g1_i1	FBpp0112336	100000	216	0	0	4	651	433	648	6.00e-127	384	CG32121	CG32121-PB
TR3597|c2_g1_i1	FBpp0075500	99827	577	1	0	2530	800	44	620	0.0	1013	CG32137	CG32137-PB
TR3597|c2_g1_i2	FBpp0075500	99813	534	1	0	2401	800	87	620	0.0	944	CG32137	CG32137-PB
TR3597|c2_g1_i3	FBpp0075500	99827	577	1	0	2530	800	44	620	0.0	1013	CG32137	CG32137-PB
TR7122|c0_g1_i1	FBpp0075400	93421	76	5	0	16	243	1	76	2.60e-46	148	CG32147	CG32147-PA
TR7122|c0_g1_i2	FBpp0075400	99107	224	2	0	16	687	1	224	1.06e-165	459	CG32147	CG32147-PA
TR10218|c0_g1_i1	FBpp0312126	97333	75	2	0	487	711	1	75	6.45e-47	159	CG32152	CG32152-PC
TR12518|c2_g1_i1	FBpp0312126	97436	117	3	0	3	353	76	192	5.74e-81	241	CG32152	CG32152-PC
TR14126|c0_g1_i1	FBpp0075070	97030	101	3	0	112	414	43	143	4.68e-68	204	CG32163	CG32163-PA
TR14126|c0_g2_i1	FBpp0075070	100000	143	0	0	66	494	1	143	6.30e-103	294	CG32163	CG32163-PA
TR4247|c0_g1_i1	FBpp0075018	99630	540	2	0	1932	313	1	540	0.0	693	CG32170	CG32170-PA
TR3985|c0_g1_i1	FBpp0074980	99828	581	1	0	47	1789	1	581	0.0	743	CG32176	CG32176-PA
TR9691|c0_g1_i1	FBpp0074953	99761	419	1	0	1349	93	1	419	0.0	863	CG32182	CG32182-PA
TR10690|c0_g1_i1	FBpp0074935	98611	216	3	0	1	648	150	365	4.28e-159	446	CG32187	CG32187-PA
TR10690|c1_g1_i1	FBpp0074935	100000	49	0	0	88	234	1	49	9.39e-20	81.6	CG32187	CG32187-PA
TR10690|c2_g1_i1	FBpp0074935	100000	100	0	0	2	301	56	155	1.33e-68	211	CG32187	CG32187-PA
TR8491|c0_g1_i1	FBpp0311532	99819	552	1	0	1765	110	1	552	0.0	1135	CG32191	CG32191-PC
TR8491|c0_g1_i2	FBpp0311532	99823	564	1	0	2017	326	1	564	0.0	1162	CG32191	CG32191-PC
TR5181|c1_g1_i1	FBpp0305850	99501	401	2	0	128	1330	1	401	0.0	765	CG32195	CG32195-PC
TR5418|c0_g1_i1	FBpp0271909	98974	195	2	0	152	736	1	195	1.45e-145	406	CG32196	CG32196-PB
TR8548|c0_g1_i1	FBpp0112341	99448	181	1	0	1	543	188	368	8.63e-81	247	CG32204	CG32204-PB
TR8548|c2_g1_i1	FBpp0112341	100000	90	0	0	470	739	1	90	1.97e-56	184	CG32204	CG32204-PB
TR8548|c4_g1_i1	FBpp0112341	100000	92	0	0	2	277	101	192	1.51e-65	201	CG32204	CG32204-PB
TR4985|c0_g1_i1	FBpp0088737	100000	295	0	0	932	48	772	1066	0.0	620	CG32206	CG32206-PB
TR13849|c0_g1_i1	FBpp0303609	100000	88	0	0	264	1	248	335	1.49e-57	190	CG32206	CG32206-PE
TR6521|c0_g3_i1	FBpp0074701	55238	105	34	2	402	127	5	109	7.82e-20	79.7	CG32212	CG32212-PA
TR6521|c0_g3_i2	FBpp0074701	97115	104	3	0	438	127	6	109	5.62e-35	118	CG32212	CG32212-PA
TR2114|c0_g1_i1	FBpp0290230	99769	432	1	0	1467	172	1	432	0.0	853	CG32221	CG32221-PB
TR5531|c0_g1_i1	FBpp0074614	99240	263	2	0	26	814	33	295	0.0	550	CG32225	CG32225-PA
TR5531|c0_g1_i2	FBpp0074614	100000	295	0	0	254	1138	1	295	0.0	619	CG32225	CG32225-PA
TR5531|c0_g1_i3	FBpp0074614	93949	314	0	1	254	1195	1	295	0.0	606	CG32225	CG32225-PA
TR6943|c0_g1_i1	FBpp0073212	99444	180	1	0	733	194	721	900	5.77e-84	268	CG32237	CG32237-PA
TR6943|c0_g1_i2	FBpp0073212	99578	237	1	0	904	194	664	900	2.41e-107	333	CG32237	CG32237-PA
TR6943|c0_g1_i3	FBpp0073212	91176	272	24	0	818	3	608	879	1.52e-114	351	CG32237	CG32237-PA
TR6943|c0_g1_i4	FBpp0073212	94969	159	8	0	479	3	529	687	1.21e-52	179	CG32237	CG32237-PA
TR6943|c0_g1_i5	FBpp0073212	99259	135	1	0	407	3	497	631	3.54e-52	176	CG32237	CG32237-PA
TR9920|c1_g1_i1	FBpp0073212	100000	82	0	0	29	274	1	82	2.43e-39	138	CG32237	CG32237-PA
TR7913|c0_g1_i1	FBpp0070952	100000	152	0	0	595	140	11	162	5.51e-89	263	CG3224	CG3224-PA
TR1117|c0_g1_i1	FBpp0292131	100000	106	0	0	27	344	1	106	2.47e-47	166	CG32241	CG32241-PB
TR1117|c0_g1_i2	FBpp0292131	100000	34	0	0	277	378	199	232	1.57e-13	70.1	CG32241	CG32241-PB
TR8902|c0_g1_i1	FBpp0073178	99588	485	2	0	1562	108	1	485	0.0	977	CG32243	CG32243-PA
TR3431|c0_g1_i1	FBpp0292129	100000	48	0	0	286	429	135	182	4.15e-17	74.3	CG32248	CG32248-PB
TR3431|c0_g2_i1	FBpp0292129	100000	51	0	0	7	159	1	51	2.45e-26	101	CG32248	CG32248-PB
TR5935|c1_g1_i1	FBpp0077107	100000	178	0	0	19	552	1	178	2.04e-127	374	CG3225	CG3225-PA
TR5935|c1_g2_i1	FBpp0077107	99853	678	1	0	19	2052	1	678	0.0	1357	CG3225	CG3225-PA
TR4893|c0_g1_i1	FBpp0070953	100000	230	0	0	65	754	1	230	1.37e-169	469	CG3226	CG3226-PA
TR3578|c5_g1_i1	FBpp0073044	98855	262	1	1	1346	2131	47	306	4.61e-102	330	CG32264	CG32264-PB
TR3578|c5_g1_i3	FBpp0073044	98855	262	1	1	1054	1839	47	306	3.28e-103	330	CG32264	CG32264-PB
TR3625|c7_g1_i1	FBpp0300862	94231	104	5	1	314	3	1	103	1.49e-39	146	CG32264	CG32264-PK
TR10300|c5_g1_i1	FBpp0112342	99001	1001	7	1	1034	4036	1	998	0.0	1201	CG32264	CG32264-PE
TR10300|c5_g1_i2	FBpp0112342	98169	437	6	1	588	1898	1	435	7.25e-164	496	CG32264	CG32264-PE
TR10300|c5_g2_i2	FBpp0300861	100000	38	0	0	735	848	1	38	1.11e-18	86.3	CG32264	CG32264-PJ
TR1787|c0_g2_i1	FBpp0073006	100000	41	0	0	448	326	17	57	1.99e-19	79.0	CG32266	CG32266-PA
TR6808|c0_g1_i1	FBpp0073001	100000	49	0	0	393	247	1	49	3.06e-28	99.0	CG32267	CG32267-PA
TR3296|c0_g1_i1	FBpp0305093	99398	332	2	0	1042	47	1	332	0.0	615	CG32269	CG32269-PB
TR3296|c0_g2_i1	FBpp0305093	100000	262	0	0	832	47	71	332	2.02e-179	504	CG32269	CG32269-PB
TR3296|c1_g1_i1	FBpp0099838	100000	225	0	0	675	1	1	225	1.55e-166	460	CG32270	CG32270-PA
TR10029|c0_g1_i1	FBpp0072969	100000	64	0	0	61	252	1	64	3.59e-40	133	CG32276	CG32276-PB
TR10029|c0_g1_i2	FBpp0072969	100000	64	0	0	179	370	1	64	5.73e-40	134	CG32276	CG32276-PB
TR2815|c0_g1_i1	FBpp0072965	98833	257	3	0	862	92	5	261	0.0	528	CG32277	CG32277-PA
TR6301|c0_g1_i1	FBpp0072897	100000	111	0	0	105	437	1	111	7.59e-27	101	CG32278	CG32278-PA
TR2142|c0_g1_i1	FBpp0310626	100000	126	0	0	57	434	1	126	6.79e-66	198	CG32280	CG32280-PD
TR2142|c0_g1_i2	FBpp0310626	100000	126	0	0	86	463	1	126	9.92e-66	198	CG32280	CG32280-PD
TR2142|c0_g1_i3	FBpp0310626	100000	126	0	0	57	434	1	126	1.10e-62	198	CG32280	CG32280-PD
TR2142|c0_g1_i4	FBpp0310626	100000	126	0	0	86	463	1	126	1.44e-62	198	CG32280	CG32280-PD
TR6301|c0_g2_i1	FBpp0072898	100000	457	0	0	242	1612	1	457	0.0	934	CG32281	CG32281-PA
TR10510|c0_g1_i1	FBpp0072901	95098	102	5	0	29	334	1	102	8.13e-58	176	CG32284	CG32284-PA
TR4171|c1_g1_i1	FBpp0072760	100000	310	0	0	1040	111	4	313	0.0	642	CG32302	CG32302-PA
TR3154|c0_g1_i1	FBpp0304247	99430	526	3	0	1746	169	974	1499	0.0	976	CG32333	CG32333-PC
TR3154|c1_g1_i1	FBpp0304247	98980	98	1	0	2	295	872	969	6.31e-44	151	CG32333	CG32333-PC
TR4366|c0_g1_i1	FBpp0099645	99371	159	1	0	513	37	1	159	1.88e-111	322	CG32333	CG32333-PB
TR4366|c0_g2_i1	FBpp0099645	99371	159	1	0	513	37	1	159	1.88e-111	322	CG32333	CG32333-PB
TR8622|c0_g1_i1	FBpp0072556	98387	124	2	0	373	2	307	430	1.32e-79	254	CG32333	CG32333-PA
TR8622|c1_g1_i1	FBpp0072556	100000	120	0	0	362	3	431	550	1.21e-79	254	CG32333	CG32333-PA
TR8622|c2_g1_i1	FBpp0072556	99614	259	1	0	3	779	548	806	1.12e-135	416	CG32333	CG32333-PA
TR9325|c0_g1_i1	FBpp0072556	100000	136	0	0	3	410	173	308	2.00e-88	280	CG32333	CG32333-PA
TR1645|c0_g1_i1	FBpp0271924	100000	322	0	0	1004	39	1	322	0.0	667	CG32335	CG32335-PB
TR11898|c0_g1_i1	FBpp0072475	99756	820	2	0	2630	171	1	820	0.0	1549	CG32344	CG32344-PA
TR11365|c0_g1_i1	FBpp0076385	99692	650	2	0	891	2840	13	662	0.0	1231	CG32354	CG32354-PA
TR6573|c2_g1_i1	FBpp0308929	99519	416	2	0	71	1318	213	628	0.0	593	CG32365	CG32365-PB
TR6573|c3_g3_i1	FBpp0308929	94798	173	8	1	692	177	1	173	1.71e-65	220	CG32365	CG32365-PB
TR9824|c0_g1_i1	FBpp0076466	98864	88	1	0	67	330	1	88	8.46e-58	174	CG32368	CG32368-PA
TR10354|c0_g1_i1	FBpp0293529	99641	557	2	0	2	1672	510	1066	0.0	1060	CG32369	CG32369-PC
TR10354|c0_g1_i2	FBpp0293529	99641	557	2	0	2	1672	510	1066	0.0	1060	CG32369	CG32369-PC
TR1959|c0_g1_i1	FBpp0306184	98958	96	1	0	3	290	126	221	5.21e-62	196	CG32373	CG32373-PC
TR1959|c1_g1_i1	FBpp0306184	100000	110	0	0	2	331	216	325	6.28e-75	229	CG32373	CG32373-PC
TR1959|c2_g1_i1	FBpp0306184	96907	97	3	0	293	3	323	419	8.55e-63	197	CG32373	CG32373-PC
TR12789|c0_g1_i1	FBpp0271927	97500	80	2	0	240	1	243	322	2.35e-51	164	CG32379	CG32379-PB
TR3541|c0_g1_i1	FBpp0076657	100000	94	0	0	1	282	312	405	1.10e-61	198	CG32392	CG32392-PB
TR1879|c0_g1_i1	FBpp0303151	100000	241	0	0	162	884	1	241	3.15e-178	492	CG32407	CG32407-PB
TR8100|c2_g1_i2	FBpp0076738	99713	349	1	0	75	1121	1	349	0.0	574	CG32409	CG32409-PA
TR8131|c0_g1_i1	FBpp0112348	98814	253	3	0	814	56	274	526	4.68e-172	486	CG32425	CG32425-PF
TR8131|c0_g1_i2	FBpp0112348	98833	257	3	0	1300	530	274	530	9.02e-173	495	CG32425	CG32425-PF
TR12181|c0_g1_i1	FBpp0112348	99267	273	2	0	303	1121	1	273	5.37e-152	439	CG32425	CG32425-PF
TR12181|c0_g2_i1	FBpp0077863	100000	517	0	0	524	2074	243	759	0.0	975	CG32425	CG32425-PA
TR12181|c0_g2_i2	FBpp0077863	99807	517	1	0	90	1640	243	759	0.0	974	CG32425	CG32425-PA
TR4623|c4_g3_i1	FBpp0289680	100000	195	0	0	373	957	1	195	4.13e-107	314	CG32428	CG32428-PB
TR2167|c0_g1_i1	FBpp0305564	100000	58	0	0	175	348	1	58	1.90e-14	68.9	CG32432	CG32432-PB
TR2167|c0_g2_i1	FBpp0305564	100000	69	0	0	175	381	1	69	4.46e-22	90.9	CG32432	CG32432-PB
TR3914|c0_g1_i1	FBpp0305564	100000	111	0	0	1443	1111	1178	1288	9.64e-67	233	CG32432	CG32432-PB
TR4880|c0_g1_i1	FBpp0305564	100000	109	0	0	329	3	725	833	2.29e-72	233	CG32432	CG32432-PB
TR5677|c0_g1_i1	FBpp0077926	100000	75	0	0	226	2	424	498	1.20e-46	159	CG32432	CG32432-PA
TR7551|c0_g1_i1	FBpp0305564	100000	103	0	0	2	310	232	334	1.01e-69	225	CG32432	CG32432-PB
TR10512|c0_g1_i1	FBpp0077926	100000	80	0	0	1	240	648	727	9.38e-51	170	CG32432	CG32432-PA
TR13242|c0_g1_i1	FBpp0305564	100000	230	0	0	692	3	865	1094	3.89e-166	492	CG32432	CG32432-PB
TR268|c0_g1_i1	FBpp0289334	99559	227	1	0	40	720	1	227	2.14e-144	407	CG32441	CG32441-PC
TR10445|c0_g1_i1	FBpp0078078	100000	370	0	0	1245	136	1	370	0.0	776	CG32444	CG32444-PA
TR10757|c0_g1_i1	FBpp0306090	100000	383	0	0	1149	1	1	383	1.47e-153	445	CG32447	CG32447-PD
TR12992|c0_g1_i1	FBpp0306090	100000	46	0	0	3	140	529	574	1.53e-22	99.0	CG32447	CG32447-PD
TR12992|c0_g2_i1	FBpp0078115	100000	121	0	0	1	363	538	658	1.08e-52	187	CG32447	CG32447-PB
TR12992|c1_g1_i1	FBpp0078115	100000	104	0	0	3	314	438	541	8.77e-70	220	CG32447	CG32447-PB
TR1828|c0_g1_i1	FBpp0311660	99826	574	1	0	139	1860	1	574	0.0	827	CG32452	CG32452-PC
TR4768|c0_g1_i2	FBpp0077261	94633	354	0	1	3	1064	111	445	0.0	680	CG3246	CG3246-PA
TR2985|c1_g1_i1	FBpp0082211	100000	105	0	0	384	70	1	105	2.12e-50	175	CG32473	CG32473-PC
TR2985|c1_g1_i2	FBpp0082211	100000	105	0	0	384	70	1	105	2.57e-50	175	CG32473	CG32473-PC
TR2985|c1_g1_i3	FBpp0082211	98800	917	11	0	2974	224	109	1025	0.0	1825	CG32473	CG32473-PC
TR2985|c1_g1_i4	FBpp0082211	98800	917	11	0	2974	224	109	1025	0.0	1825	CG32473	CG32473-PC
TR2985|c1_g1_i5	FBpp0082211	98800	917	11	0	2974	224	109	1025	0.0	1825	CG32473	CG32473-PC
TR2985|c1_g1_i6	FBpp0082211	98927	1025	3	1	3274	224	1	1025	0.0	1995	CG32473	CG32473-PC
TR2985|c1_g1_i7	FBpp0082211	98927	1025	3	1	3274	224	1	1025	0.0	1995	CG32473	CG32473-PC
TR2985|c3_g1_i1	FBpp0082210	100000	262	0	0	786	1	1	262	4.96e-135	406	CG32473	CG32473-PA
TR8501|c0_g1_i1	FBpp0072504	99764	423	1	0	37	1305	17	439	0.0	877	CG32483	CG32483-PA
TR8501|c0_g3_i1	FBpp0072504	100000	160	0	0	61	540	280	439	4.25e-115	335	CG32483	CG32483-PA
TR540|c0_g1_i1	FBpp0072855	99550	222	1	0	179	844	1	222	4.35e-164	459	CG32485	CG32485-PA
TR7051|c0_g1_i1	FBpp0072874	99225	129	1	0	313	699	18	146	4.94e-40	144	CG32486	CG32486-PD
TR7051|c0_g1_i2	FBpp0072874	97091	275	8	0	4294	5118	138	412	1.88e-178	547	CG32486	CG32486-PD
TR7051|c0_g1_i3	FBpp0072874	100000	250	0	0	3	752	120	369	0.0	541	CG32486	CG32486-PD
TR9199|c0_g1_i1	FBpp0077066	100000	283	0	0	1078	230	1	283	0.0	587	CG32500	CG32500-PA
TR9199|c0_g2_i1	FBpp0077066	99647	283	1	0	1078	230	1	283	0.0	585	CG32500	CG32500-PA
TR9199|c0_g3_i1	FBpp0077066	99647	283	1	0	1078	230	1	283	0.0	585	CG32500	CG32500-PA
TR1516|c0_g1_i1	FBpp0309347	100000	86	0	0	260	3	260	345	2.52e-54	181	CG32506	CG32506-PD
TR1516|c1_g1_i1	FBpp0309347	100000	81	0	0	293	51	152	232	4.76e-50	169	CG32506	CG32506-PD
TR3924|c0_g1_i1	FBpp0309347	98693	153	0	1	459	1	742	892	1.06e-74	241	CG32506	CG32506-PD
TR3924|c0_g2_i1	FBpp0309347	98558	416	4	1	1704	457	742	1155	0.0	740	CG32506	CG32506-PD
TR11682|c0_g1_i1	FBpp0309347	100000	201	0	0	2	604	425	625	1.71e-116	357	CG32506	CG32506-PD
TR13265|c0_g1_i1	FBpp0309347	96203	79	3	0	40	276	1	79	7.76e-43	148	CG32506	CG32506-PD
TR12939|c0_g1_i1	FBpp0309381	100000	436	0	0	1978	671	1	436	0.0	678	CG32512	CG32512-PD
TR12939|c0_g2_i1	FBpp0309381	100000	436	0	0	1978	671	1	436	0.0	678	CG32512	CG32512-PD
TR3625|c5_g1_i1	FBpp0304197	100000	53	0	0	190	348	14	66	3.21e-30	119	CG32521	CG32521-PG
TR3625|c5_g1_i2	FBpp0302774	99320	147	1	0	1584	2024	88	234	2.94e-48	174	CG32521	CG32521-PF
TR3625|c5_g1_i3	FBpp0302774	99320	147	1	0	1603	2043	88	234	3.17e-48	174	CG32521	CG32521-PF
TR3625|c5_g1_i4	FBpp0302773	96970	99	3	0	401	697	21	119	7.08e-43	145	CG32521	CG32521-PE
TR3625|c5_g1_i5	FBpp0304199	100000	40	0	0	3141	3260	138	177	9.67e-17	83.6	CG32521	CG32521-PI
TR3625|c5_g1_i6	FBpp0304197	100000	53	0	0	171	329	14	66	3.06e-30	119	CG32521	CG32521-PG
TR3625|c5_g1_i7	FBpp0302773	100000	106	0	0	190	507	14	119	1.15e-51	166	CG32521	CG32521-PE
TR3625|c5_g1_i8	FBpp0302774	99320	147	1	0	1793	2233	88	234	5.71e-48	174	CG32521	CG32521-PF
TR3625|c5_g1_i9	FBpp0302773	100000	106	0	0	171	488	14	119	8.93e-52	166	CG32521	CG32521-PE
TR2385|c0_g1_i1	FBpp0293957	100000	389	0	0	261	1427	1	389	0.0	811	CG3253	CG3253-PB
TR9330|c1_g1_i1	FBpp0309364	100000	86	0	0	2	259	245	330	5.97e-60	186	CG32532	CG32532-PB
TR4384|c0_g1_i1	FBpp0311889	99737	1139	3	0	31	3447	1	1139	0.0	2160	CG32533	CG32533-PB
TR4384|c0_g2_i1	FBpp0311889	99481	771	4	0	1131	3443	369	1139	0.0	1397	CG32533	CG32533-PB
TR3469|c0_g1_i1	FBpp0074455	100000	116	0	0	442	95	1	116	2.13e-54	171	CG32536	CG32536-PA
TR3469|c0_g2_i1	FBpp0304669	100000	332	0	0	1465	470	16	347	6.38e-155	457	CG32537	CG32537-PB
TR173|c0_g1_i1	FBpp0304652	100000	79	0	0	3	239	791	869	6.25e-25	96.7	CG32547	CG32547-PD
TR6509|c0_g1_i1	FBpp0304652	100000	91	0	0	2	274	641	731	6.54e-39	137	CG32547	CG32547-PD
TR13506|c0_g1_i1	FBpp0074341	100000	237	0	0	847	137	118	354	3.86e-62	201	CG32548	CG32548-PC
TR13506|c1_g1_i1	FBpp0074340	100000	110	0	0	153	482	1	110	5.19e-43	147	CG32548	CG32548-PB
TR6570|c1_g1_i1	FBpp0309368	99859	709	1	0	2	2128	1	709	0.0	1425	CG32549	CG32549-PH
TR6570|c1_g1_i4	FBpp0309368	99713	698	2	0	235	2328	12	709	0.0	1401	CG32549	CG32549-PH
TR4267|c0_g1_i1	FBpp0074241	99573	234	1	0	57	758	1	234	1.07e-164	455	CG32554	CG32554-PA
TR8147|c0_g1_i1	FBpp0074164	87500	104	3	1	5	316	255	348	5.47e-19	82.4	CG32564	CG32564-PA
TR1752|c0_g1_i1	FBpp0072161	99558	226	1	0	5	682	1	226	1.45e-94	284	CG3257	CG3257-PA
TR1752|c0_g2_i1	FBpp0072161	99558	226	1	0	5	682	1	226	1.45e-94	284	CG3257	CG3257-PA
TR1752|c1_g2_i1	FBpp0072161	99134	231	2	0	2	694	217	447	1.45e-105	313	CG3257	CG3257-PA
TR3656|c5_g1_i1	FBpp0074098	100000	238	0	0	529	1242	1	238	2.39e-138	408	CG32572	CG32572-PA
TR3656|c5_g2_i2	FBpp0074098	100000	238	0	0	1341	2054	1	238	1.79e-134	408	CG32572	CG32572-PA
TR3656|c5_g2_i5	FBpp0074098	100000	238	0	0	1337	2050	1	238	1.74e-134	408	CG32572	CG32572-PA
TR3656|c8_g1_i1	FBpp0074098	99412	340	2	0	1409	390	236	575	0.0	580	CG32572	CG32572-PA
TR236|c0_g1_i1	FBpp0074024	96875	32	1	0	234	139	97	128	3.94e-14	63.2	CG32576	CG32576-PA
TR236|c0_g2_i1	FBpp0100008	100000	140	0	0	662	243	1	140	7.50e-69	209	CG32576	CG32576-PB
TR236|c0_g2_i2	FBpp0100008	98077	104	2	0	554	243	37	140	3.48e-64	196	CG32576	CG32576-PB
TR14277|c2_g1_i1	FBpp0304142	100000	136	0	0	77	484	224	359	3.46e-78	237	CG32579	CG32579-PB
TR14277|c2_g2_i2	FBpp0074004	100000	352	0	0	150	1205	1	352	0.0	660	CG32579	CG32579-PA
TR10783|c0_g1_i1	FBpp0073805	100000	183	0	0	638	90	1	183	4.67e-114	325	CG32590	CG32590-PA
TR10783|c0_g2_i1	FBpp0073805	100000	107	0	0	410	90	77	183	7.48e-52	164	CG32590	CG32590-PA
TR9591|c0_g1_i1	FBpp0073721	100000	317	0	0	1011	61	1	317	0.0	535	CG32599	CG32599-PA
TR5744|c0_g1_i1	FBpp0073711	84112	107	3	1	2	280	204	310	8.34e-40	136	CG32603	CG32603-PA
TR5744|c0_g2_i1	FBpp0073711	100000	107	0	0	2	322	204	310	1.09e-53	173	CG32603	CG32603-PA
TR13276|c0_g1_i1	FBpp0073711	100000	166	0	0	498	1	1	166	1.38e-33	121	CG32603	CG32603-PA
TR2102|c0_g1_i1	FBpp0306285	100000	293	0	0	38	916	1	293	0.0	566	CG3262	CG3262-PE
TR2102|c0_g1_i2	FBpp0306285	100000	231	0	0	208	900	63	293	1.20e-170	476	CG3262	CG3262-PE
TR13297|c0_g1_i1	FBpp0073670	91946	149	7	1	51	497	1	144	1.05e-82	242	CG32625	CG32625-PA
TR10579|c0_g1_i1	FBpp0302579	100000	285	0	0	31	885	1	285	0.0	542	CG32633	CG32633-PB
TR11259|c1_g1_i1	FBpp0289681	100000	159	0	0	543	1019	1	159	1.23e-111	324	CG32638	CG32638-PB
TR484|c0_g1_i1	FBpp0073560	100000	132	0	0	31	426	1	132	5.27e-78	231	CG32641	CG32641-PA
TR484|c0_g1_i2	FBpp0073560	100000	132	0	0	84	479	1	132	7.68e-78	231	CG32641	CG32641-PA
TR8666|c7_g3_i1	FBpp0073556	99883	853	1	0	3045	487	1	853	0.0	1596	CG32645	CG32645-PB
TR8666|c7_g3_i2	FBpp0073556	99883	853	1	0	3045	487	1	853	0.0	1596	CG32645	CG32645-PB
TR10296|c10_g3_i1	FBpp0311955	100000	189	0	0	890	324	34	222	6.90e-98	296	CG32647	CG32647-PD
TR10296|c10_g3_i2	FBpp0311955	100000	189	0	0	890	324	34	222	3.88e-99	296	CG32647	CG32647-PD
TR10296|c10_g3_i3	FBpp0311955	100000	189	0	0	890	324	34	222	2.21e-98	296	CG32647	CG32647-PD
TR13060|c0_g1_i1	FBpp0073325	100000	87	0	0	261	1	409	495	1.75e-43	149	CG32668	CG32668-PA
TR13060|c1_g1_i1	FBpp0073325	99107	112	1	0	2	337	490	601	8.09e-57	188	CG32668	CG32668-PA
TR6545|c4_g1_i1	FBpp0073268	99669	604	2	0	2695	884	1	604	0.0	1115	CG32669	CG32669-PA
TR11133|c0_g1_i1	FBpp0071400	98824	85	1	0	256	2	1164	1248	2.02e-42	146	CG32681	CG32681-PA
TR6088|c0_g1_i1	FBpp0071402	100000	66	0	0	1	198	716	781	3.17e-40	140	CG32686	CG32686-PB
TR12766|c0_g1_i1	FBpp0307841	100000	377	0	0	2007	877	1	377	0.0	650	CG32687	CG32687-PB
TR12766|c0_g2_i1	FBpp0307841	100000	377	0	0	2007	877	1	377	0.0	650	CG32687	CG32687-PB
TR3655|c6_g2_i1	FBpp0309420	100000	167	0	0	220	720	1	167	5.92e-97	310	CG32694	CG32694-PH
TR3655|c6_g2_i2	FBpp0309420	100000	167	0	0	220	720	1	167	5.55e-97	310	CG32694	CG32694-PH
TR3655|c6_g2_i3	FBpp0309420	100000	167	0	0	220	720	1	167	5.99e-97	310	CG32694	CG32694-PH
TR3655|c6_g2_i4	FBpp0298369	100000	172	0	0	220	735	1	172	3.34e-90	265	CG32694	CG32694-PE
TR3655|c6_g2_i5	FBpp0071345	99725	364	1	0	220	1311	1	364	8.42e-132	392	CG32694	CG32694-PB
TR3655|c6_g2_i6	FBpp0071345	87613	331	33	3	874	1866	42	364	5.44e-65	226	CG32694	CG32694-PB
TR3655|c6_g2_i7	FBpp0071347	100000	213	0	0	220	858	1	213	7.75e-123	357	CG32694	CG32694-PC
TR3655|c6_g2_i8	FBpp0298371	100000	195	0	0	220	804	1	195	2.22e-104	311	CG32694	CG32694-PG
TR3655|c6_g2_i9	FBpp0309420	100000	167	0	0	220	720	1	167	5.91e-97	310	CG32694	CG32694-PH
TR3655|c6_g2_i10	FBpp0071345	87613	331	33	3	882	1874	42	364	3.14e-65	226	CG32694	CG32694-PB
TR3655|c6_g2_i11	FBpp0071345	87613	331	33	3	874	1866	42	364	3.12e-65	226	CG32694	CG32694-PB
TR3655|c6_g2_i12	FBpp0309420	100000	167	0	0	220	720	1	167	5.56e-97	310	CG32694	CG32694-PH
TR1988|c0_g1_i1	FBpp0311997	100000	79	0	0	67	303	1	79	5.02e-45	144	CG32695	CG32695-PC
TR1841|c1_g1_i1	FBpp0085457	99292	424	3	0	75	1346	17	440	0.0	829	CG3270	CG3270-PA
TR1841|c1_g1_i2	FBpp0085457	99292	424	3	0	54	1325	17	440	0.0	832	CG3270	CG3270-PA
TR1150|c0_g1_i1	FBpp0071309	100000	44	0	0	703	572	175	218	8.85e-23	92.8	CG32700	CG32700-PB
TR1150|c0_g2_i1	FBpp0071309	100000	44	0	0	704	573	175	218	8.85e-23	92.8	CG32700	CG32700-PB
TR11942|c0_g1_i1	FBpp0071223	99510	204	1	0	757	146	15	218	1.34e-121	347	CG32708	CG32708-PA
TR6867|c0_g1_i1	FBpp0070968	100000	79	0	0	155	391	1	79	5.34e-40	132	CG32736	CG32736-PB
TR6867|c0_g1_i2	FBpp0070968	100000	79	0	0	191	427	1	79	7.76e-40	132	CG32736	CG32736-PB
TR9638|c0_g1_i1	FBpp0070846	98853	523	6	0	8	1576	1	523	0.0	1039	CG32750	CG32750-PA
TR8461|c0_g1_i1	FBpp0309960	100000	67	0	0	284	84	393	459	3.30e-40	139	CG32756	CG32756-PB
TR6545|c14_g1_i1	FBpp0070808	100000	531	0	0	595	2187	1	531	0.0	1035	CG32758	CG32758-PA
TR4619|c1_g1_i1	FBpp0304145	100000	194	0	0	769	188	185	378	7.63e-53	185	CG32767	CG32767-PG
TR6577|c1_g1_i1	FBpp0304146	98584	565	2	1	56	1732	470	1034	0.0	582	CG32767	CG32767-PH
TR8714|c2_g1_i1	FBpp0304145	100000	63	0	0	1048	1236	1	63	2.62e-32	131	CG32767	CG32767-PG
TR3086|c0_g1_i1	FBpp0112952	95312	128	6	0	386	3	1	128	1.60e-69	233	CG3277	CG3277-PC
TR3086|c1_g1_i1	FBpp0112952	99392	658	4	0	2331	358	132	789	0.0	1261	CG3277	CG3277-PC
TR3086|c1_g2_i1	FBpp0112952	99528	212	1	0	710	75	132	343	1.34e-139	410	CG3277	CG3277-PC
TR14255|c4_g1_i1	FBpp0309725	100000	403	0	0	2232	1024	118	520	0.0	699	CG32772	CG32772-PE
TR14255|c4_g1_i3	FBpp0309725	100000	403	0	0	2232	1024	118	520	0.0	699	CG32772	CG32772-PE
TR14255|c4_g1_i4	FBpp0309725	100000	395	0	0	2208	1024	126	520	0.0	683	CG32772	CG32772-PE
TR14255|c4_g1_i5	FBpp0309725	100000	403	0	0	2234	1026	118	520	0.0	699	CG32772	CG32772-PE
TR5127|c1_g2_i1	FBpp0311478	100000	350	0	0	3	1052	38	387	0.0	655	CG32795	CG32795-PE
TR5127|c1_g2_i2	FBpp0311478	100000	313	0	0	3	941	38	350	0.0	654	CG32795	CG32795-PE
TR5127|c1_g3_i1	FBpp0311478	100000	44	0	0	134	3	1	44	3.69e-24	95.1	CG32795	CG32795-PE
TR6248|c0_g1_i1	FBpp0070341	100000	213	0	0	117	755	1	213	1.42e-115	331	CG32803	CG32803-PA
TR6248|c0_g2_i1	FBpp0304833	100000	30	0	0	117	206	1	30	4.86e-14	64.7	CG32803	CG32803-PC
TR6248|c0_g3_i1	FBpp0070341	100000	152	0	0	117	572	62	213	2.41e-80	239	CG32803	CG32803-PA
TR9520|c0_g1_i2	FBpp0070282	100000	284	0	0	2588	1737	1	284	9.59e-153	457	CG32808	CG32808-PA
TR9520|c0_g1_i4	FBpp0070282	100000	284	0	0	1631	780	1	284	2.73e-156	457	CG32808	CG32808-PA
TR9520|c0_g1_i8	FBpp0070282	100000	284	0	0	1802	951	1	284	7.81e-156	457	CG32808	CG32808-PA
TR9520|c0_g1_i9	FBpp0070282	100000	284	0	0	1802	951	1	284	1.36e-155	457	CG32808	CG32808-PA
TR9520|c0_g1_i10	FBpp0070282	100000	284	0	0	2671	1820	1	284	1.78e-152	457	CG32808	CG32808-PA
TR9520|c0_g1_i11	FBpp0070282	100000	162	0	0	1693	1208	1	162	1.47e-122	268	CG32808	CG32808-PA
TR9520|c0_g1_i12	FBpp0070282	100000	284	0	0	2588	1737	1	284	6.10e-153	457	CG32808	CG32808-PA
TR9520|c0_g1_i13	FBpp0070282	100000	284	0	0	1183	332	1	284	3.03e-158	457	CG32808	CG32808-PA
TR9520|c0_g1_i18	FBpp0070282	100000	284	0	0	2671	1820	1	284	1.15e-152	457	CG32808	CG32808-PA
TR12208|c2_g1_i1	FBpp0088756	99915	1177	1	0	3555	25	1	1177	0.0	1830	CG32809	CG32809-PD
TR12208|c2_g1_i2	FBpp0303434	95667	1177	1	1	3405	25	1	1177	0.0	1734	CG32809	CG32809-PI
TR6869|c0_g1_i1	FBpp0081985	99442	538	3	0	87	1700	1	538	0.0	1124	CG3281	CG3281-PA
TR5870|c0_g1_i1	FBpp0309597	100000	139	0	0	417	1	82	220	1.62e-88	257	CG32812	CG32812-PB
TR5805|c0_g1_i1	FBpp0303352	100000	572	0	0	3015	1300	1	572	0.0	811	CG32813	CG32813-PK
TR5805|c0_g1_i3	FBpp0303352	100000	572	0	0	3015	1300	1	572	0.0	811	CG32813	CG32813-PK
TR5805|c0_g1_i4	FBpp0303352	100000	572	0	0	3014	1299	1	572	0.0	811	CG32813	CG32813-PK
TR5805|c0_g1_i5	FBpp0303352	100000	572	0	0	3014	1299	1	572	0.0	811	CG32813	CG32813-PK
TR5805|c0_g1_i6	FBpp0303352	100000	572	0	0	3015	1300	1	572	0.0	811	CG32813	CG32813-PK
TR977|c0_g1_i1	FBpp0311621	100000	100	0	0	390	91	71	170	2.10e-65	203	CG32815	CG32815-PD
TR5365|c0_g1_i1	FBpp0311621	100000	138	0	0	77	490	228	365	5.08e-75	240	CG32815	CG32815-PD
TR9796|c0_g1_i1	FBpp0310564	97574	371	9	0	1743	631	8	378	0.0	693	CG32816	CG32816-PF
TR13825|c0_g1_i1	FBpp0070053	100000	382	0	0	1	1146	58	439	0.0	800	CG32820	CG32820-PB
TR2473|c0_g1_i1	FBpp0292307	99170	241	2	0	66	788	15	255	3.76e-147	434	CG32834	CG32834-PB
TR2473|c0_g1_i2	FBpp0292307	99170	241	2	0	66	788	15	255	1.28e-146	432	CG32834	CG32834-PB
TR2473|c0_g1_i3	FBpp0292307	99216	255	2	0	38	802	1	255	6.05e-151	441	CG32834	CG32834-PB
TR2473|c0_g1_i4	FBpp0292307	99216	255	2	0	38	802	1	255	1.96e-150	442	CG32834	CG32834-PB
TR3696|c0_g1_i1	FBpp0072418	99057	106	1	0	4	321	1	106	1.11e-75	228	CG32845	CG32845-PA
TR8583|c0_g1_i1	FBpp0072418	100000	37	0	0	3	113	334	370	6.12e-15	74.7	CG32845	CG32845-PA
TR8583|c1_g1_i1	FBpp0072418	100000	140	0	0	421	2	111	250	2.53e-102	298	CG32845	CG32845-PA
TR8583|c2_g1_i1	FBpp0072418	100000	78	0	0	2	235	249	326	2.34e-47	154	CG32845	CG32845-PA
TR1452|c0_g1_i1	FBpp0082688	99633	545	2	0	3	1637	8	552	0.0	890	CG32855	CG32855-PA
TR1428|c0_g1_i1	FBpp0077074	97101	138	4	0	69	482	28	165	1.26e-54	175	CG3294	CG3294-PB
TR1428|c1_g1_i3	FBpp0077073	87240	337	4	1	2315	1305	159	456	1.54e-167	491	CG3294	CG3294-PA
TR1428|c1_g2_i1	FBpp0077074	100000	147	0	0	443	3	159	305	4.26e-109	313	CG3294	CG3294-PB
TR10137|c0_g1_i1	FBpp0288688	100000	184	0	0	815	264	266	449	1.13e-121	355	CG32944	CG32944-PE
TR10137|c0_g3_i1	FBpp0288688	99237	262	2	0	796	11	1	262	0.0	518	CG32944	CG32944-PE
TR10137|c0_g3_i2	FBpp0288688	100000	249	0	0	1010	264	201	449	6.84e-172	497	CG32944	CG32944-PE
TR10137|c0_g3_i3	FBpp0288688	99700	333	1	0	1262	264	117	449	0.0	667	CG32944	CG32944-PE
TR10137|c0_g3_i4	FBpp0288688	99777	449	1	0	1610	264	1	449	0.0	881	CG32944	CG32944-PE
TR10137|c0_g3_i5	FBpp0288688	98630	146	2	0	448	11	117	262	4.55e-104	306	CG32944	CG32944-PE
TR6616|c2_g1_i1	FBpp0303251	94712	624	14	2	512	2383	63	667	0.0	1017	CG32982	CG32982-PG
TR6616|c2_g1_i2	FBpp0290261	98177	713	12	1	512	2650	63	774	0.0	1165	CG32982	CG32982-PD
TR6616|c2_g1_i3	FBpp0290262	96231	743	12	2	664	2892	63	789	0.0	1189	CG32982	CG32982-PE
TR6616|c2_g1_i4	FBpp0303251	94864	623	13	2	512	2380	63	666	0.0	1015	CG32982	CG32982-PG
TR6616|c2_g1_i5	FBpp0290262	96231	743	12	2	513	2741	63	789	0.0	1189	CG32982	CG32982-PE
TR6616|c2_g1_i6	FBpp0303251	98214	56	1	0	289	456	665	720	1.92e-19	87.4	CG32982	CG32982-PG
TR6616|c2_g1_i8	FBpp0303251	95273	677	13	2	512	2542	63	720	0.0	1098	CG32982	CG32982-PG
TR6516|c0_g1_i1	FBpp0077124	100000	87	0	0	271	11	493	579	1.59e-60	194	CG33003	CG33003-PA
TR10061|c0_g1_i1	FBpp0288510	99581	477	2	0	1468	38	1	477	0.0	696	CG33003	CG33003-PB
TR9941|c0_g1_i1	FBpp0308332	99600	250	1	0	1873	1124	1	250	4.90e-165	472	CG3301	CG3301-PC
TR9941|c0_g1_i2	FBpp0308332	99600	250	1	0	1854	1105	1	250	4.02e-165	472	CG3301	CG3301-PC
TR9941|c0_g1_i3	FBpp0308332	99600	250	1	0	1934	1185	1	250	9.47e-165	472	CG3301	CG3301-PC
TR9941|c0_g1_i4	FBpp0308332	99600	250	1	0	1793	1044	1	250	1.99e-165	472	CG3301	CG3301-PC
TR14084|c0_g1_i1	FBpp0304543	100000	115	0	0	345	1	786	900	8.53e-77	243	CG33012	CG33012-PC
TR13587|c0_g1_i1	FBpp0074992	99231	130	1	0	326	715	82	211	1.74e-76	189	CG33051	CG33051-PA
TR13587|c0_g2_i1	FBpp0074992	99497	199	1	0	118	714	13	211	2.61e-104	301	CG33051	CG33051-PA
TR11781|c2_g3_i1	FBpp0077973	98113	53	1	0	61	219	101	153	3.83e-32	109	CG33054	CG33054-PA
TR11781|c2_g4_i1	FBpp0077971	99125	343	3	0	567	1595	1	343	0.0	715	CG33056	CG33056-PE
TR11781|c2_g4_i3	FBpp0077969	97927	193	4	0	214	792	128	320	1.82e-141	403	CG33056	CG33056-PC
TR11781|c2_g4_i5	FBpp0077971	95686	255	11	0	571	1335	89	343	1.07e-173	493	CG33056	CG33056-PE
TR11781|c2_g4_i6	FBpp0077971	99125	343	3	0	501	1529	1	343	0.0	715	CG33056	CG33056-PE
TR11781|c2_g4_i9	FBpp0077971	99125	343	3	0	391	1419	1	343	0.0	715	CG33056	CG33056-PE
TR6511|c0_g1_i1	FBpp0292018	99194	124	1	0	679	308	1	124	4.39e-62	193	CG33062	CG33062-PB
TR794|c0_g1_i1	FBpp0083501	100000	319	0	0	279	1235	1	319	0.0	660	CG3308	CG3308-PA
TR6245|c1_g1_i1	FBpp0312373	100000	183	0	0	648	100	1	183	1.85e-104	300	CG33082	CG33082-PB
TR3207|c0_g1_i1	FBpp0070764	100000	634	0	0	39	1940	1	634	0.0	1224	CG3309	CG3309-PA
TR2308|c0_g1_i1	FBpp0310264	100000	27	0	0	474	554	1	27	8.35e-12	63.9	CG33090	CG33090-PC
TR2308|c0_g2_i1	FBpp0310264	100000	27	0	0	327	407	1	27	2.29e-12	63.9	CG33090	CG33090-PC
TR2308|c1_g1_i1	FBpp0080197	100000	772	0	0	104	2419	177	948	0.0	1598	CG33090	CG33090-PB
TR2308|c1_g1_i2	FBpp0080197	100000	948	0	0	125	2968	1	948	0.0	1869	CG33090	CG33090-PB
TR2308|c1_g2_i1	FBpp0310266	100000	923	0	0	125	2893	1	923	0.0	1815	CG33090	CG33090-PE
TR9505|c0_g1_i1	FBpp0083680	96584	322	11	0	30	995	1	322	0.0	652	CG33093	CG33093-PA
TR11268|c0_g1_i1	FBpp0099574	99022	409	4	0	1967	3193	130	538	0.0	825	CG33095	CG33095-PB
TR11268|c0_g1_i2	FBpp0099574	99071	538	5	0	1463	3076	1	538	0.0	1078	CG33095	CG33095-PB
TR11268|c0_g1_i5	FBpp0099574	99071	538	5	0	288	1901	1	538	0.0	1078	CG33095	CG33095-PB
TR11268|c0_g1_i3	FBpp0423183	99713	349	1	0	349	1395	1	349	0.0	664	CG33096	CG33096-PH
TR11268|c0_g1_i4	FBpp0423183	99713	349	1	0	233	1279	1	349	0.0	664	CG33096	CG33096-PH
TR11204|c0_g1_i1	FBpp0083681	100000	331	0	0	97	1089	1	331	0.0	691	CG33099	CG33099-PA
TR3120|c0_g1_i1	FBpp0083672	97849	279	6	0	940	104	13	291	0.0	523	CG33107	CG33107-PA
TR6266|c0_g1_i1	FBpp0083892	99588	243	1	0	737	9	25	267	1.03e-171	475	CG33108	CG33108-PA
TR6266|c0_g2_i1	FBpp0289872	100000	156	0	0	1031	564	25	180	7.95e-111	322	CG33108	CG33108-PB
TR4511|c4_g1_i1	FBpp0083657	100000	286	0	0	899	42	13	298	0.0	602	CG33110	CG33110-PA
TR4511|c4_g1_i2	FBpp0083657	99355	155	1	0	506	42	144	298	1.71e-107	322	CG33110	CG33110-PA
TR4511|c4_g1_i3	FBpp0083657	98734	79	1	0	413	177	67	145	4.99e-52	168	CG33110	CG33110-PA
TR3651|c0_g2_i2	FBpp0306913	99408	338	2	0	339	1352	1	338	0.0	640	CG33111	CG33111-PD
TR3651|c0_g2_i4	FBpp0083914	99029	515	5	0	339	1883	1	515	0.0	893	CG33111	CG33111-PA
TR3651|c0_g2_i6	FBpp0083914	98835	515	6	0	641	2185	1	515	0.0	889	CG33111	CG33111-PA
TR3651|c0_g2_i7	FBpp0083914	88571	70	8	0	105	314	446	515	5.04e-36	131	CG33111	CG33111-PA
TR3651|c0_g2_i8	FBpp0083914	99029	515	5	0	77	1621	1	515	0.0	893	CG33111	CG33111-PA
TR3651|c0_g2_i9	FBpp0306913	99112	338	3	0	640	1653	1	338	0.0	640	CG33111	CG33111-PD
TR3651|c0_g2_i10	FBpp0306914	98867	353	4	0	641	1699	1	353	0.0	671	CG33111	CG33111-PE
TR3651|c0_g2_i11	FBpp0306914	98867	353	4	0	77	1135	1	353	0.0	671	CG33111	CG33111-PE
TR3651|c0_g2_i12	FBpp0306913	98817	338	4	0	77	1090	1	338	0.0	636	CG33111	CG33111-PD
TR3651|c0_g2_i13	FBpp0306914	98867	353	4	0	339	1397	1	353	0.0	671	CG33111	CG33111-PE
TR3240|c0_g1_i1	FBpp0080790	100000	427	0	0	301	1581	1	427	0.0	850	CG33116	CG33116-PA
TR10134|c0_g1_i1	FBpp0080663	99855	689	1	0	133	2199	1	689	0.0	1315	CG33120	CG33120-PA
TR4453|c0_g1_i1	FBpp0300177	100000	34	0	0	285	184	555	588	7.94e-18	77.0	CG33124	CG33124-PD
TR5252|c0_g1_i1	FBpp0300177	100000	88	0	0	1	264	473	560	1.28e-46	156	CG33124	CG33124-PD
TR5252|c1_g1_i1	FBpp0300177	100000	122	0	0	2	367	346	467	1.53e-75	234	CG33124	CG33124-PD
TR13379|c0_g1_i1	FBpp0077712	100000	264	0	0	85	876	21	284	0.0	549	CG33127	CG33127-PA
TR7338|c0_g1_i1	FBpp0077595	100000	405	0	0	52	1266	1	405	0.0	827	CG33128	CG33128-PA
TR4593|c2_g1_i1	FBpp0309448	99700	333	1	0	54	1052	345	677	0.0	613	CG33129	CG33129-PF
TR4593|c2_g1_i2	FBpp0309448	99705	677	2	0	229	2259	1	677	0.0	1258	CG33129	CG33129-PF
TR4593|c2_g1_i3	FBpp0309448	99705	677	2	0	229	2259	1	677	0.0	1258	CG33129	CG33129-PF
TR4593|c2_g1_i4	FBpp0309450	99578	237	1	0	1051	1761	1	237	4.88e-146	429	CG33129	CG33129-PH
TR4593|c2_g1_i5	FBpp0309450	100000	193	0	0	1218	1796	45	237	4.59e-134	398	CG33129	CG33129-PH
TR4593|c2_g1_i6	FBpp0309450	100000	193	0	0	1218	1796	45	237	5.67e-134	398	CG33129	CG33129-PH
TR4593|c2_g1_i7	FBpp0309450	100000	193	0	0	510	1088	45	237	6.08e-137	398	CG33129	CG33129-PH
TR12253|c1_g1_i1	FBpp0071769	98795	166	2	0	1	498	100	265	1.39e-120	349	CG33143	CG33143-PC
TR12253|c1_g2_i1	FBpp0071769	100000	75	0	0	2	226	191	265	1.30e-50	165	CG33143	CG33143-PC
TR12253|c2_g2_i1	FBpp0309761	100000	98	0	0	225	518	1	98	4.89e-63	202	CG33143	CG33143-PE
TR12253|c3_g1_i1	FBpp0071769	100000	150	0	0	1934	1485	353	502	1.05e-50	184	CG33143	CG33143-PC
TR12253|c3_g2_i1	FBpp0071769	100000	119	0	0	359	3	261	379	3.92e-82	249	CG33143	CG33143-PC
TR6567|c1_g1_i1	FBpp0291679	99726	1094	3	0	701	3982	9	1102	0.0	1607	CG33144	CG33144-PB
TR12679|c2_g1_i1	FBpp0086802	99675	308	1	0	132	1055	1	308	0.0	637	CG33156	CG33156-PA
TR12679|c2_g1_i2	FBpp0086802	85278	360	1	1	132	1211	1	308	0.0	616	CG33156	CG33156-PA
TR12679|c2_g1_i3	FBpp0086804	99674	307	1	0	343	1263	1	307	0.0	634	CG33156	CG33156-PB
TR12679|c2_g1_i4	FBpp0086803	98947	95	1	0	472	756	1	95	2.48e-38	141	CG33156	CG33156-PE
TR12679|c2_g1_i5	FBpp0086803	99713	349	1	0	472	1518	1	349	0.0	658	CG33156	CG33156-PE
TR12679|c2_g1_i6	FBpp0086804	95161	62	3	0	343	528	1	62	9.63e-35	127	CG33156	CG33156-PB
TR12679|c2_g1_i7	FBpp0086802	98305	59	1	0	132	308	1	59	2.38e-34	125	CG33156	CG33156-PA
TR1930|c2_g1_i1	FBpp0075148	100000	1033	0	0	3161	63	1	1033	0.0	2041	CG33158	CG33158-PB
TR2852|c0_g1_i1	FBpp0072964	99612	258	1	0	898	125	1	258	0.0	533	CG33160	CG33160-PA
TR4441|c0_g1_i1	FBpp0289154	100000	58	0	0	282	109	1	58	5.39e-17	70.5	CG33169	CG33169-PC
TR13367|c0_g1_i1	FBpp0300435	99900	998	1	0	36	3029	1	998	0.0	2016	CG33172	CG33172-PB
TR6379|c0_g1_i1	FBpp0073779	100000	118	0	0	355	2	48	165	9.31e-84	242	CG33177	CG33177-PA
TR536|c0_g1_i1	FBpp0311919	100000	110	0	0	1139	810	56	165	3.19e-72	224	CG33178	CG33178-PC
TR536|c0_g1_i2	FBpp0311919	100000	151	0	0	1262	810	15	165	1.41e-92	280	CG33178	CG33178-PC
TR536|c0_g1_i3	FBpp0309372	100000	163	0	0	1298	810	15	177	1.67e-100	301	CG33178	CG33178-PB
TR14255|c3_g1_i1	FBpp0305349	95481	686	19	2	929	2956	13	696	0.0	1051	CG33181	CG33181-PH
TR14255|c3_g1_i2	FBpp0305349	95481	686	19	2	1158	3185	13	696	0.0	1051	CG33181	CG33181-PH
TR14255|c3_g1_i3	FBpp0112365	97115	520	5	1	71	1600	7	526	0.0	856	CG33181	CG33181-PE
TR14255|c3_g1_i4	FBpp0305349	95481	686	19	2	1011	3038	13	696	0.0	1051	CG33181	CG33181-PH
TR11021|c1_g4_i1	FBpp0081422	100000	177	0	0	582	52	1	177	4.36e-116	330	CG33189	CG33189-PA
TR3688|c0_g1_i1	FBpp0081423	100000	80	0	0	240	1	357	436	3.42e-54	174	CG33191	CG33191-PA
TR4817|c0_g1_i1	FBpp0081423	100000	45	0	0	135	1	1	45	5.71e-24	95.5	CG33191	CG33191-PA
TR1742|c0_g1_i1	FBpp0298345	100000	79	0	0	1249	1013	1	79	6.94e-34	123	CG33199	CG33199-PB
TR1742|c0_g1_i3	FBpp0298345	100000	79	0	0	1249	1013	1	79	4.01e-34	123	CG33199	CG33199-PB
TR10372|c1_g1_i1	FBpp0303334	99399	333	2	0	1577	579	168	500	0.0	638	CG33203	CG33203-PF
TR10372|c1_g2_i1	FBpp0303334	98498	333	2	1	1568	579	168	500	0.0	627	CG33203	CG33203-PF
TR10372|c12_g1_i1	FBpp0290239	100000	105	0	0	433	747	1	105	5.22e-51	172	CG33203	CG33203-PE
TR3199|c1_g2_i1	FBpp0070044	100000	699	0	0	72	2168	1	699	0.0	1386	CG33217	CG33217-PA
TR3199|c1_g2_i2	FBpp0070044	100000	441	0	0	72	1394	1	441	0.0	858	CG33217	CG33217-PA
TR3199|c1_g2_i3	FBpp0070044	100000	389	0	0	72	1238	1	389	0.0	751	CG33217	CG33217-PA
TR3199|c1_g2_i4	FBpp0070044	100000	699	0	0	106	2202	1	699	0.0	1386	CG33217	CG33217-PA
TR7925|c0_g1_i1	FBpp0300809	97590	83	2	0	97	345	1	83	2.54e-53	169	CG33226	CG33226-PC
TR9657|c0_g1_i1	FBpp0300809	98765	81	1	0	243	1	203	283	2.63e-54	170	CG33226	CG33226-PC
TR10948|c0_g1_i1	FBpp0310098	100000	215	0	0	21	665	1	215	1.86e-145	405	CG33228	CG33228-PC
TR10441|c0_g1_i1	FBpp0070725	100000	125	0	0	3	377	7	131	3.69e-71	226	CG3323	CG3323-PA
TR8561|c0_g1_i1	FBpp0074439	90909	66	6	0	93	290	1	66	7.35e-36	125	CG33253	CG33253-PA
TR8561|c0_g2_i1	FBpp0303582	99571	233	1	0	93	791	1	233	1.29e-176	483	CG33253	CG33253-PB
TR8561|c0_g2_i2	FBpp0303582	96860	414	5	1	93	1310	1	414	0.0	639	CG33253	CG33253-PB
TR8561|c0_g3_i1	FBpp0303582	89683	126	5	1	70	423	289	414	4.25e-36	133	CG33253	CG33253-PB
TR2853|c0_g1_i1	FBpp0312369	98810	252	3	0	31	786	1	252	1.21e-168	468	CG33258	CG33258-PC
TR2853|c0_g2_i1	FBpp0312369	95385	65	3	0	2	196	188	252	5.16e-40	134	CG33258	CG33258-PC
TR7011|c8_g1_i1	FBpp0291628	100000	223	0	0	671	3	1	223	7.81e-168	464	CG33260	CG33260-PC
TR2989|c5_g1_i1	FBpp0075890	100000	39	0	0	214	330	50	88	2.07e-21	82.4	CG33272	CG33272-PA
TR2989|c5_g1_i2	FBpp0075890	100000	39	0	0	214	330	50	88	1.43e-20	82.4	CG33272	CG33272-PA
TR2989|c5_g1_i4	FBpp0075890	98864	88	1	0	45	308	1	88	1.94e-29	102	CG33272	CG33272-PA
TR2989|c5_g1_i7	FBpp0075890	100000	39	0	0	214	330	50	88	1.19e-19	82.4	CG33272	CG33272-PA
TR2989|c5_g1_i8	FBpp0075890	100000	39	0	0	212	328	50	88	2.01e-20	82.4	CG33272	CG33272-PA
TR2989|c5_g1_i9	FBpp0075890	98864	88	1	0	45	308	1	88	2.09e-28	102	CG33272	CG33272-PA
TR2989|c5_g1_i10	FBpp0075890	98864	88	1	0	45	308	1	88	2.32e-29	102	CG33272	CG33272-PA
TR2989|c5_g1_i11	FBpp0075890	100000	39	0	0	214	330	50	88	2.06e-20	82.4	CG33272	CG33272-PA
TR2989|c5_g1_i14	FBpp0075890	98864	88	1	0	45	308	1	88	3.23e-28	102	CG33272	CG33272-PA
TR6614|c0_g1_i1	FBpp0310078	99719	1423	4	0	310	4578	1	1423	0.0	2737	CG3328	CG3328-PB
TR6614|c0_g1_i2	FBpp0310079	69231	65	0	1	1	195	1379	1423	1.10e-22	90.1	CG3328	CG3328-PC
TR6614|c0_g1_i3	FBpp0310078	99719	1423	4	0	328	4596	1	1423	0.0	2737	CG3328	CG3328-PB
TR6614|c0_g1_i5	FBpp0310078	99771	1309	3	0	227	4153	1	1309	0.0	2495	CG3328	CG3328-PB
TR11370|c1_g1_i1	FBpp0077272	99566	461	2	0	1454	72	1	461	0.0	794	CG33281	CG33281-PA
TR5767|c0_g1_i1	FBpp0112370	99348	460	3	0	23	1402	1	460	0.0	860	CG33282	CG33282-PB
TR2829|c0_g1_i1	FBpp0112371	100000	158	0	0	474	1	886	1043	3.31e-108	332	CG33286	CG33286-PB
TR5215|c0_g1_i1	FBpp0290235	100000	52	0	0	68	223	118	169	1.31e-31	115	CG33288	CG33288-PC
TR6784|c0_g1_i1	FBpp0290235	100000	124	0	0	2	373	736	859	3.28e-68	222	CG33288	CG33288-PC
TR7723|c0_g1_i1	FBpp0290235	98649	74	1	0	35	256	45	118	8.55e-27	102	CG33288	CG33288-PC
TR10864|c0_g1_i1	FBpp0290235	100000	145	0	0	3	437	912	1056	1.10e-81	260	CG33288	CG33288-PC
TR2968|c0_g1_i1	FBpp0078466	100000	80	0	0	242	3	1	80	7.93e-44	137	CG33293	CG33293-PA
TR1473|c0_g1_i1	FBpp0088794	99401	1502	9	0	5665	1160	1	1502	0.0	2940	CG33298	CG33298-PB
TR1473|c0_g1_i2	FBpp0088794	99401	1502	9	0	5666	1161	1	1502	0.0	2940	CG33298	CG33298-PB
TR1473|c0_g1_i3	FBpp0290287	99465	1494	8	0	5426	945	1	1494	0.0	2902	CG33298	CG33298-PD
TR1473|c0_g1_i4	FBpp0290287	99465	1494	8	0	5426	945	1	1494	0.0	2927	CG33298	CG33298-PD
TR1473|c0_g1_i5	FBpp0088794	99401	1502	9	0	5666	1161	1	1502	0.0	2918	CG33298	CG33298-PB
TR1473|c0_g1_i6	FBpp0290287	99465	1494	8	0	5426	945	1	1494	0.0	2927	CG33298	CG33298-PD
TR14134|c0_g1_i1	FBpp0310308	97849	93	2	0	25	303	315	407	2.35e-57	187	CG33301	CG33301-PB
TR14134|c0_g2_i1	FBpp0310308	98034	407	8	0	12	1232	1	407	0.0	834	CG33301	CG33301-PB
TR8647|c1_g1_i2	FBpp0304506	99345	458	3	0	2107	734	1	458	0.0	908	CG33303	CG33303-PB
TR2781|c0_g1_i1	FBpp0080141	100000	244	0	0	763	32	1	244	1.03e-179	494	CG33306	CG33306-PA
TR4322|c0_g1_i1	FBpp0310263	99412	170	1	0	33	542	1	170	6.55e-108	314	CG33307	CG33307-PB
TR14256|c3_g1_i1	FBpp0082457	99415	342	2	0	124	1149	1	342	0.0	679	CG33331	CG33331-PA
TR5299|c0_g1_i1	FBpp0293154	100000	114	0	0	344	3	6	119	7.95e-75	234	CG33337	CG33337-PB
TR8589|c0_g1_i1	FBpp0293154	99660	294	1	0	1	882	384	677	0.0	579	CG33337	CG33337-PB
TR8589|c0_g1_i2	FBpp0293154	94937	316	16	0	1	948	384	699	0.0	593	CG33337	CG33337-PB
TR12739|c0_g1_i1	FBpp0293154	100000	126	0	0	6	383	252	377	8.41e-85	261	CG33337	CG33337-PB
TR3108|c0_g1_i1	FBpp0076112	100000	909	0	0	75	2801	1	909	0.0	1535	CG3335	CG3335-PA
TR13929|c0_g1_i1	FBpp0070880	99779	453	0	1	65	1420	1	453	0.0	794	CG3342	CG3342-PA
TR12819|c0_g1_i1	FBpp0100103	98909	275	3	0	860	36	1	275	0.0	570	CG33460	CG33460-PA
TR1384|c0_g1_i1	FBpp0086632	100000	169	0	0	576	70	4	172	1.57e-126	353	CG33468	CG33468-PA
TR12918|c0_g1_i1	FBpp0309000	100000	160	0	0	634	155	1	160	4.71e-118	333	CG33469	CG33469-PB
TR12918|c0_g2_i1	FBpp0309000	99259	135	1	0	635	231	1	135	8.40e-96	276	CG33469	CG33469-PB
TR243|c0_g1_i1	FBpp0311851	98837	86	1	0	299	42	116	201	5.34e-56	172	CG33474	CG33474-PB
TR6220|c0_g1_i1	FBpp0311851	96842	95	3	0	1	285	18	112	1.28e-65	196	CG33474	CG33474-PB
TR6220|c0_g2_i1	FBpp0311851	97321	112	3	0	55	390	1	112	4.98e-79	232	CG33474	CG33474-PB
TR1032|c0_g1_i1	FBpp0088349	97826	46	1	0	249	112	28	73	1.10e-25	94.0	CG33483	CG33483-PA
TR1365|c0_g1_i1	FBpp0089011	100000	103	0	0	311	3	303	405	4.02e-69	215	CG33490	CG33490-PA
TR2989|c5_g1_i5	FBpp0075825	100000	39	0	0	212	328	50	88	3.55e-21	82.0	CG33500	CG33500-PA
TR2989|c5_g1_i6	FBpp0075825	100000	39	0	0	214	330	50	88	3.66e-21	82.0	CG33500	CG33500-PA
TR2989|c5_g1_i12	FBpp0075825	100000	39	0	0	192	308	50	88	2.84e-21	82.0	CG33500	CG33500-PA
TR2989|c5_g1_i13	FBpp0075825	100000	39	0	0	474	590	50	88	3.62e-20	82.0	CG33500	CG33500-PA
TR2523|c0_g1_i1	FBpp0090944	96552	58	2	0	49	222	1	58	2.34e-34	120	CG33506	CG33506-PA
TR2409|c0_g1_i1	FBpp0090945	99486	389	2	0	1264	98	1	389	0.0	783	CG33509	CG33509-PA
TR2409|c0_g2_i1	FBpp0090945	95556	315	13	1	1042	98	76	389	0.0	624	CG33509	CG33509-PA
TR7979|c0_g1_i1	FBpp0289589	99231	130	1	0	3	392	297	426	1.25e-90	271	CG33510	CG33510-PB
TR9703|c0_g1_i1	FBpp0289589	100000	83	0	0	250	2	52	134	1.23e-54	174	CG33510	CG33510-PB
TR7450|c0_g1_i1	FBpp0312336	98980	196	2	0	90	677	1	196	9.00e-140	399	CG33511	CG33511-PB
TR2725|c0_g1_i1	FBpp0073145	100000	311	0	0	1111	179	1	311	0.0	610	CG33514	CG33514-PA
TR5937|c5_g3_i1	FBpp0090953	100000	649	0	0	309	2255	1	649	0.0	1258	CG33521	CG33521-PD
TR5937|c5_g3_i2	FBpp0090952	98039	663	13	0	309	2297	1	663	0.0	1253	CG33521	CG33521-PA
TR5937|c5_g3_i4	FBpp0090952	94310	703	0	1	309	2417	1	663	0.0	1267	CG33521	CG33521-PA
TR5937|c5_g3_i5	FBpp0090952	94310	703	0	1	383	2491	1	663	0.0	1267	CG33521	CG33521-PA
TR5937|c5_g3_i6	FBpp0090953	100000	649	0	0	383	2329	1	649	0.0	1258	CG33521	CG33521-PD
TR5937|c5_g3_i7	FBpp0090952	100000	663	0	0	431	2419	1	663	0.0	1287	CG33521	CG33521-PA
TR5937|c5_g3_i8	FBpp0090952	94310	703	0	1	383	2491	1	663	0.0	1267	CG33521	CG33521-PA
TR5937|c5_g3_i9	FBpp0306723	97191	178	5	0	150	683	1	178	1.80e-115	342	CG33521	CG33521-PG
TR5937|c5_g3_i12	FBpp0090952	100000	663	0	0	383	2371	1	663	0.0	1287	CG33521	CG33521-PA
TR5937|c5_g3_i13	FBpp0090953	100000	649	0	0	431	2377	1	649	0.0	1258	CG33521	CG33521-PD
TR5937|c5_g3_i15	FBpp0090953	100000	649	0	0	431	2377	1	649	0.0	1258	CG33521	CG33521-PD
TR5937|c5_g3_i18	FBpp0090952	100000	519	0	0	309	1865	1	519	0.0	1018	CG33521	CG33521-PA
TR5937|c5_g3_i20	FBpp0090953	100000	371	0	0	309	1421	1	371	0.0	714	CG33521	CG33521-PD
TR5937|c5_g3_i22	FBpp0090953	96951	164	5	0	150	641	1	164	6.31e-104	313	CG33521	CG33521-PD
TR5937|c5_g3_i23	FBpp0306723	100000	385	0	0	309	1463	1	385	0.0	746	CG33521	CG33521-PG
TR5937|c5_g3_i25	FBpp0090952	94310	703	0	1	309	2417	1	663	0.0	1267	CG33521	CG33521-PA
TR5937|c5_g3_i26	FBpp0090952	100000	663	0	0	309	2297	1	663	0.0	1287	CG33521	CG33521-PA
TR5937|c5_g3_i27	FBpp0090952	94310	703	0	1	383	2491	1	663	0.0	1267	CG33521	CG33521-PA
TR5937|c5_g3_i28	FBpp0090953	100000	505	0	0	309	1823	1	505	0.0	990	CG33521	CG33521-PD
TR5937|c5_g3_i29	FBpp0090952	100000	663	0	0	383	2371	1	663	0.0	1287	CG33521	CG33521-PA
TR5937|c5_g3_i30	FBpp0090952	94310	703	0	1	431	2539	1	663	0.0	1267	CG33521	CG33521-PA
TR5937|c5_g3_i31	FBpp0090952	100000	663	0	0	177	2165	1	663	0.0	1287	CG33521	CG33521-PA
TR5937|c5_g3_i32	FBpp0090953	97997	649	13	0	309	2255	1	649	0.0	1224	CG33521	CG33521-PD
TR5937|c5_g3_i33	FBpp0090952	100000	663	0	0	383	2371	1	663	0.0	1287	CG33521	CG33521-PA
TR5937|c5_g3_i35	FBpp0090953	100000	649	0	0	492	2438	1	649	0.0	1258	CG33521	CG33521-PD
TR5937|c5_g3_i37	FBpp0090952	100000	663	0	0	177	2165	1	663	0.0	1287	CG33521	CG33521-PA
TR5937|c5_g3_i38	FBpp0090953	100000	649	0	0	383	2329	1	649	0.0	1258	CG33521	CG33521-PD
TR5937|c5_g3_i39	FBpp0090953	100000	649	0	0	431	2377	1	649	0.0	1258	CG33521	CG33521-PD
TR5937|c5_g3_i40	FBpp0090953	100000	371	0	0	383	1495	1	371	0.0	714	CG33521	CG33521-PD
TR5937|c5_g3_i41	FBpp0090952	100000	663	0	0	431	2419	1	663	0.0	1287	CG33521	CG33521-PA
TR5937|c5_g3_i42	FBpp0090952	94310	703	0	1	431	2539	1	663	0.0	1267	CG33521	CG33521-PA
TR5937|c5_g3_i43	FBpp0090953	100000	649	0	0	492	2438	1	649	0.0	1258	CG33521	CG33521-PD
TR5937|c5_g3_i45	FBpp0090953	100000	649	0	0	383	2329	1	649	0.0	1258	CG33521	CG33521-PD
TR10371|c1_g2_i2	FBpp0303152	98087	366	7	0	304	1401	289	654	0.0	670	CG33523	CG33523-PF
TR10371|c1_g2_i3	FBpp0303152	98930	654	7	0	130	2091	1	654	0.0	1275	CG33523	CG33523-PF
TR10371|c1_g2_i4	FBpp0303152	98708	387	5	0	165	1325	268	654	0.0	719	CG33523	CG33523-PF
TR8815|c0_g1_i1	FBpp0301209	98462	65	1	0	632	438	404	468	1.55e-38	138	CG33543	CG33543-PD
TR8815|c0_g2_i1	FBpp0301209	98361	61	1	0	620	438	408	468	6.70e-35	129	CG33543	CG33543-PD
TR12423|c0_g1_i1	FBpp0301209	100000	252	0	0	756	1	169	420	1.29e-180	504	CG33543	CG33543-PD
TR12776|c0_g1_i1	FBpp0301209	94681	94	4	1	280	2	50	143	4.96e-42	143	CG33543	CG33543-PD
TR13829|c0_g1_i1	FBpp0077068	100000	175	0	0	3	527	111	285	2.05e-127	360	CG3355	CG3355-PA
TR6697|c0_g1_i1	FBpp0090974	100000	81	0	0	3	245	70	150	9.66e-55	169	CG33557	CG33557-PA
TR5830|c0_g1_i1	FBpp0072169	99911	1122	1	0	3695	330	1	1122	0.0	2093	CG3356	CG3356-PA
TR10335|c2_g1_i1	FBpp0307720	99656	291	1	0	79	951	1	291	0.0	605	CG3358	CG3358-PG
TR13530|c0_g1_i1	FBpp0090982	100000	199	0	0	704	108	1	199	6.69e-121	343	CG33635	CG33635-PA
TR13530|c0_g2_i1	FBpp0090982	100000	56	0	0	230	63	1	56	2.87e-33	114	CG33635	CG33635-PA
TR2944|c0_g1_i1	FBpp0304653	100000	141	0	0	424	2	224	364	3.10e-77	236	CG33639	CG33639-PD
TR9021|c0_g1_i1	FBpp0304653	100000	39	0	0	144	260	1	39	6.20e-21	85.5	CG33639	CG33639-PD
TR10491|c0_g1_i1	FBpp0292040	100000	66	0	0	2	199	390	455	1.74e-26	105	CG33639	CG33639-PC
TR4925|c0_g1_i1	FBpp0090992	98571	140	2	0	3	422	28	167	7.10e-92	264	CG33658	CG33658-PA
TR9603|c0_g3_i1	FBpp0305315	100000	390	0	0	697	1866	1	390	0.0	756	CG33671	CG33671-PB
TR3219|c0_g1_i1	FBpp0084533	99018	1120	11	0	34	3393	1	1120	0.0	2183	CG3368	CG3368-PA
TR3219|c0_g1_i2	FBpp0084533	99018	1120	11	0	34	3393	1	1120	0.0	2183	CG3368	CG3368-PA
TR6254|c0_g1_i1	FBpp0079798	99672	305	1	0	1481	567	1	305	2.90e-118	350	CG33695	CG33695-PE
TR6254|c0_g1_i2	FBpp0079797	99632	272	1	0	1382	567	1	272	2.78e-91	279	CG33695	CG33695-PC
TR10944|c0_g1_i1	FBpp0311482	99791	478	1	0	123	1556	1	478	0.0	918	CG33722	CG33722-PE
TR7008|c0_g1_i1	FBpp0300565	99403	670	4	0	438	2447	6	675	0.0	1285	CG3376	CG3376-PC
TR7008|c0_g1_i2	FBpp0300565	99552	669	3	0	585	2591	7	675	0.0	1285	CG3376	CG3376-PC
TR7008|c0_g1_i3	FBpp0300565	99473	759	4	0	438	2714	6	764	0.0	1475	CG3376	CG3376-PC
TR7008|c0_g1_i4	FBpp0300565	99403	670	4	0	438	2447	6	675	0.0	1285	CG3376	CG3376-PC
TR7008|c0_g1_i5	FBpp0300565	99454	732	4	0	438	2633	6	737	0.0	1419	CG3376	CG3376-PC
TR7008|c0_g1_i6	FBpp0300565	99590	731	3	0	585	2777	7	737	0.0	1419	CG3376	CG3376-PC
TR7008|c0_g1_i7	FBpp0300565	99604	758	3	0	585	2858	7	764	0.0	1474	CG3376	CG3376-PC
TR7008|c0_g1_i8	FBpp0300565	99454	732	4	0	438	2633	6	737	0.0	1419	CG3376	CG3376-PC
TR7008|c0_g1_i9	FBpp0300565	99590	731	3	0	585	2777	7	737	0.0	1419	CG3376	CG3376-PC
TR8497|c0_g1_i1	FBpp0085562	97177	248	7	0	365	1108	1	248	8.39e-174	494	CG33786	CG33786-PA
TR6630|c0_g1_i1	FBpp0072633	43939	132	70	2	389	3	276	406	5.46e-31	116	CG33791	CG33791-PC
TR9012|c0_g1_i1	FBpp0072633	100000	74	0	0	224	3	382	455	1.32e-47	160	CG33791	CG33791-PC
TR10473|c0_g1_i1	FBpp0072631	100000	59	0	0	231	55	1127	1185	9.01e-33	119	CG33791	CG33791-PB
TR10702|c0_g1_i1	FBpp0305571	99145	117	1	0	458	108	1	117	4.33e-81	246	CG3386	CG3386-PD
TR10702|c0_g2_i1	FBpp0305571	99653	288	1	0	1112	249	1	288	0.0	555	CG3386	CG3386-PD
TR5684|c0_g1_i1	FBpp0311233	97196	107	3	0	388	68	99	205	6.90e-65	196	CG33926	CG33926-PB
TR7794|c0_g1_i1	FBpp0311233	97222	36	1	0	61	168	1	36	2.17e-17	72.8	CG33926	CG33926-PB
TR4604|c0_g2_i13	FBpp0402845	92174	115	9	0	302	646	1	115	8.56e-72	215	CG33941	CG33941-PF
TR4604|c0_g2_i16	FBpp0402845	58940	151	4	2	303	581	1	151	1.02e-46	158	CG33941	CG33941-PF
TR7330|c0_g1_i1	FBpp0312529	100000	40	0	0	228	109	1	40	1.97e-21	79.7	CG33946	CG33946-PB
TR12674|c4_g2_i11	FBpp0099380	99591	489	2	0	595	2061	1	489	0.0	1008	CG33964	CG33964-PA
TR12674|c4_g2_i16	FBpp0099380	91807	415	3	1	595	1746	1	415	0.0	782	CG33964	CG33964-PA
TR6707|c0_g1_i1	FBpp0099381	100000	91	0	0	273	1	21	111	9.69e-60	185	CG33965	CG33965-PA
TR13192|c0_g1_i1	FBpp0099381	99015	203	2	0	609	1	114	316	1.05e-150	421	CG33965	CG33965-PA
TR2047|c0_g2_i1	FBpp0099382	100000	243	0	0	2	730	68	310	0.0	506	CG33966	CG33966-PA
TR2047|c1_g1_i1	FBpp0099382	100000	74	0	0	9	230	1	74	1.28e-48	155	CG33966	CG33966-PA
TR9425|c2_g2_i2	FBpp0099839	100000	410	0	0	3762	2533	1	410	0.0	837	CG33969	CG33969-PA
TR9425|c2_g2_i3	FBpp0099839	100000	410	0	0	3903	2674	1	410	0.0	837	CG33969	CG33969-PA
TR9425|c2_g2_i4	FBpp0099839	100000	410	0	0	3817	2588	1	410	0.0	837	CG33969	CG33969-PA
TR9425|c2_g2_i5	FBpp0099839	100000	410	0	0	3984	2755	1	410	0.0	837	CG33969	CG33969-PA
TR9425|c2_g2_i6	FBpp0099839	100000	410	0	0	3848	2619	1	410	0.0	837	CG33969	CG33969-PA
TR9425|c2_g2_i7	FBpp0099839	100000	410	0	0	3787	2558	1	410	0.0	837	CG33969	CG33969-PA
TR2671|c0_g1_i1	FBpp0081978	90351	342	31	1	1126	107	1	342	0.0	634	CG3397	CG3397-PA
TR2671|c0_g2_i1	FBpp0081978	99415	342	2	0	1132	107	1	342	0.0	663	CG3397	CG3397-PA
TR5178|c0_g2_i1	FBpp0311936	99730	740	2	0	746	2965	21	760	0.0	1465	CG33970	CG33970-PC
TR5178|c0_g2_i2	FBpp0099385	100000	73	0	0	3	221	136	208	1.55e-46	156	CG33970	CG33970-PB
TR8867|c0_g1_i1	FBpp0099388	100000	94	0	0	172	453	1	94	3.76e-56	179	CG33977	CG33977-PA
TR8867|c0_g2_i1	FBpp0099388	100000	94	0	0	172	453	1	94	3.56e-56	179	CG33977	CG33977-PA
TR4941|c0_g1_i1	FBpp0306415	100000	117	0	0	353	3	1543	1659	8.24e-82	261	CG33978	CG33978-PG
TR11182|c0_g1_i1	FBpp0306415	100000	75	0	0	226	2	1191	1265	6.79e-45	153	CG33978	CG33978-PG
TR11748|c0_g1_i1	FBpp0300571	100000	76	0	0	334	107	1	76	4.14e-35	128	CG33978	CG33978-PC
TR11748|c0_g2_i1	FBpp0300571	100000	141	0	0	931	509	2149	2289	1.06e-74	252	CG33978	CG33978-PC
TR11748|c0_g1_i2	FBpp0300571	99902	2048	2	0	6146	3	77	2124	0.0	3629	CG33978	CG33978-PC
TR11748|c0_g1_i3	FBpp0300571	99956	2289	1	0	7375	509	1	2289	0.0	4053	CG33978	CG33978-PC
TR11748|c0_g1_i4	FBpp0300571	99775	1334	3	0	6375	2374	1	1334	0.0	2472	CG33978	CG33978-PC
TR11748|c0_g1_i5	FBpp0300571	99835	1820	3	0	5462	3	305	2124	0.0	3147	CG33978	CG33978-PC
TR11748|c0_g1_i6	FBpp0300571	99830	1762	3	0	6375	1090	1	1762	0.0	3219	CG33978	CG33978-PC
TR11748|c0_g1_i7	FBpp0300571	99758	1242	3	0	6375	2650	1	1242	0.0	2316	CG33978	CG33978-PC
TR12311|c0_g1_i1	FBpp0306415	100000	82	0	0	248	3	1699	1780	2.66e-33	120	CG33978	CG33978-PG
TR13681|c0_g1_i1	FBpp0099397	98649	74	1	0	2	223	201	274	1.84e-51	162	CG33985	CG33985-PA
TR13681|c0_g2_i1	FBpp0099397	99635	274	1	0	10	831	1	274	0.0	519	CG33985	CG33985-PA
TR1923|c0_g1_i1	FBpp0099403	92723	426	26	1	465	1742	1	421	0.0	572	CG33993	CG33993-PA
TR2700|c0_g1_i7	FBpp0099407	100000	127	0	0	1538	1158	1	127	6.34e-86	264	CG33995	CG33995-PC
TR11016|c0_g1_i1	FBpp0311090	94012	167	10	0	501	1	17	183	4.49e-116	327	CG34005	CG34005-PC
TR1155|c0_g1_i1	FBpp0308342	100000	94	0	0	116	397	1	94	1.68e-65	196	CG34007	CG34007-PB
TR3819|c0_g1_i1	FBpp0099419	100000	212	0	0	124	759	1	212	1.42e-154	434	CG34008	CG34008-PA
TR3819|c0_g1_i2	FBpp0099419	99099	111	1	0	124	456	1	111	2.10e-116	228	CG34008	CG34008-PA
TR27|c1_g1_i1	FBpp0099423	100000	92	0	0	276	1	41	132	2.13e-65	194	CG34012	CG34012-PA
TR10662|c0_g1_i1	FBpp0099426	100000	48	0	0	218	75	1	48	7.42e-33	103	CG34015	CG34015-PA
TR10662|c0_g2_i1	FBpp0099426	100000	139	0	0	506	90	1	139	5.12e-101	288	CG34015	CG34015-PA
TR10662|c0_g3_i1	FBpp0099426	91358	81	7	0	332	90	59	139	9.79e-51	157	CG34015	CG34015-PA
TR6529|c1_g1_i2	FBpp0288522	98154	325	6	0	27	1001	1	325	0.0	602	CG34025	CG34025-PB
TR6529|c1_g1_i4	FBpp0288522	98154	325	6	0	27	1001	1	325	0.0	600	CG34025	CG34025-PB
TR6529|c1_g1_i5	FBpp0288522	98154	325	6	0	24	998	1	325	0.0	602	CG34025	CG34025-PB
TR1298|c0_g1_i1	FBpp0310056	100000	117	0	0	23	373	1	117	1.54e-71	211	CG34026	CG34026-PB
TR3199|c2_g1_i1	FBpp0301047	99324	148	1	0	495	52	58	205	1.80e-106	303	CG34031	CG34031-PC
TR10872|c0_g1_i1	FBpp0289636	98519	135	2	0	612	208	1	135	3.50e-97	278	CG34034	CG34034-PB
TR500|c0_g1_i1	FBpp0298026	99156	237	2	0	758	48	1	237	1.02e-130	373	CG34038	CG34038-PC
TR500|c0_g2_i1	FBpp0289156	98387	62	1	0	386	201	1	62	1.82e-34	124	CG34038	CG34038-PB
TR7424|c0_g2_i1	FBpp0290236	100000	198	0	0	736	143	1	198	1.14e-147	411	CG34039	CG34039-PB
TR13702|c0_g1_i1	FBpp0289637	98521	338	5	0	41	1054	1	338	0.0	675	CG34043	CG34043-PB
TR1520|c0_g1_i1	FBpp0291585	100000	112	0	0	2	337	7	118	1.01e-80	234	CG34045	CG34045-PB
TR1520|c0_g2_i1	FBpp0291585	91753	97	8	0	63	353	22	118	2.42e-63	190	CG34045	CG34045-PB
TR2083|c0_g1_i1	FBpp0099465	99363	157	1	0	632	162	1	157	6.54e-82	241	CG34054	CG34054-PA
TR9935|c0_g1_i1	FBpp0100164	99415	342	1	1	237	1262	1	341	0.0	672	CG34056	CG34056-PA
TR8489|c0_g1_i1	FBpp0077204	99860	714	1	0	2311	170	1	714	0.0	1315	CG3407	CG3407-PA
TR5976|c0_g1_i1	FBpp0076155	99096	332	2	1	2014	1019	1	331	1.70e-180	517	CG3408	CG3408-PA
TR5976|c0_g1_i2	FBpp0076155	97342	301	8	0	1916	1014	31	331	4.51e-153	446	CG3408	CG3408-PA
TR5976|c0_g1_i3	FBpp0076155	97342	301	8	0	1952	1050	31	331	6.59e-153	446	CG3408	CG3408-PA
TR5976|c0_g1_i4	FBpp0076155	99396	331	2	0	2043	1051	1	331	0.0	521	CG3408	CG3408-PA
TR3405|c0_g1_i1	FBpp0309833	100000	122	0	0	113	478	1	122	4.18e-80	236	CG34106	CG34106-PB
TR3405|c0_g2_i1	FBpp0309833	100000	74	0	0	113	334	1	74	4.64e-51	157	CG34106	CG34106-PB
TR8869|c0_g1_i1	FBpp0289652	98879	803	6	1	123	2531	1	800	0.0	1344	CG34109	CG34109-PC
TR8869|c0_g1_i2	FBpp0289652	98879	803	6	1	53	2461	1	800	0.0	1343	CG34109	CG34109-PC
TR8869|c0_g1_i3	FBpp0289652	99822	563	1	0	29	1717	238	800	0.0	1076	CG34109	CG34109-PC
TR3732|c0_g1_i1	FBpp0110110	100000	77	0	0	305	75	1	77	1.28e-37	123	CG34115	CG34115-PA
TR5357|c0_g1_i1	FBpp0110113	94949	198	10	0	26	619	1	198	2.12e-130	366	CG34116	CG34116-PA
TR5357|c0_g2_i1	FBpp0110113	99526	211	1	0	26	658	1	211	4.38e-147	410	CG34116	CG34116-PA
TR2972|c0_g1_i1	FBpp0110114	100000	101	0	0	368	66	1	101	1.16e-71	209	CG34117	CG34117-PA
TR6535|c5_g2_i1	FBpp0110123	99422	173	1	0	563	45	1	173	5.31e-123	353	CG34120	CG34120-PB
TR6535|c5_g2_i2	FBpp0288866	99798	1982	3	1	6755	810	1	1981	0.0	3770	CG34120	CG34120-PD
TR6535|c5_g2_i3	FBpp0110124	99900	1997	2	0	6801	811	1	1997	0.0	3810	CG34120	CG34120-PC
TR6561|c1_g1_i1	FBpp0303012	100000	452	0	0	1415	60	1	452	0.0	773	CG34126	CG34126-PG
TR6561|c1_g1_i2	FBpp0303009	99317	293	2	0	908	30	1	293	3.56e-138	431	CG34126	CG34126-PD
TR6561|c2_g1_i1	FBpp0303010	99905	1049	1	0	2	3148	470	1518	0.0	1967	CG34126	CG34126-PE
TR6561|c2_g1_i2	FBpp0303009	99642	279	1	0	2	838	939	1217	5.02e-146	446	CG34126	CG34126-PD
TR6561|c2_g1_i3	FBpp0303010	99278	277	2	0	106	936	1242	1518	0.0	575	CG34126	CG34126-PE
TR6561|c2_g1_i4	FBpp0303010	94138	580	1	2	2	1642	939	1518	0.0	1011	CG34126	CG34126-PE
TR846|c0_g1_i1	FBpp0110179	100000	84	0	0	99	350	1	84	2.32e-57	174	CG34132	CG34132-PA
TR5937|c6_g1_i1	FBpp0110188	100000	1078	0	0	340	3573	1	1078	0.0	1980	CG34133	CG34133-PB
TR5937|c6_g1_i2	FBpp0290295	100000	1108	0	0	340	3663	1	1108	0.0	2043	CG34133	CG34133-PC
TR1566|c0_g1_i1	FBpp0303154	98684	76	1	0	3	230	91	166	2.80e-47	149	CG34135	CG34135-PD
TR1819|c0_g1_i1	FBpp0110244	100000	77	0	0	258	488	1	77	1.91e-50	159	CG34136	CG34136-PA
TR1819|c0_g1_i2	FBpp0110244	87273	55	7	0	1296	1460	23	77	2.70e-25	99.8	CG34136	CG34136-PA
TR11100|c1_g1_i1	FBpp0290727	99205	755	6	0	408	2672	1	755	0.0	1290	CG34141	CG34141-PD
TR1494|c0_g2_i1	FBpp0290229	95522	67	3	0	3	203	35	101	2.74e-45	143	CG34148	CG34148-PB
TR3344|c0_g1_i1	FBpp0112399	98454	194	3	0	3	584	112	305	6.34e-124	352	CG34149	CG34149-PB
TR5094|c0_g1_i1	FBpp0112399	100000	115	0	0	18	362	1	115	5.51e-84	248	CG34149	CG34149-PB
TR9449|c0_g2_i1	FBpp0290226	98214	56	1	0	214	47	1	56	2.59e-34	114	CG34150	CG34150-PB
TR10222|c0_g1_i1	FBpp0110339	97872	47	1	0	11	151	1	47	1.05e-24	91.3	CG34155	CG34155-PA
TR1999|c0_g1_i1	FBpp0111265	100000	147	0	0	845	405	1	147	7.98e-71	217	CG34159	CG34159-PA
TR1999|c0_g2_i1	FBpp0111265	96078	51	2	0	557	405	97	147	3.39e-29	112	CG34159	CG34159-PA
TR3597|c7_g1_i1	FBpp0310287	100000	32	0	0	624	529	1	32	2.79e-12	61.6	CG34165	CG34165-PB
TR13637|c0_g1_i1	FBpp0304040	100000	62	0	0	98	283	1	62	9.72e-39	124	CG34172	CG34172-PD
TR13637|c0_g2_i1	FBpp0304040	100000	62	0	0	101	286	1	62	1.01e-38	124	CG34172	CG34172-PD
TR13637|c0_g3_i1	FBpp0304040	100000	62	0	0	162	347	1	62	2.16e-38	124	CG34172	CG34172-PD
TR11923|c0_g1_i1	FBpp0111280	100000	212	0	0	30	665	1	212	4.60e-161	444	CG34174	CG34174-PA
TR11923|c0_g2_i1	FBpp0111280	99479	192	1	0	30	605	1	192	6.18e-144	399	CG34174	CG34174-PA
TR3421|c0_g1_i1	FBpp0111297	99065	107	1	0	322	2	1	107	6.63e-76	223	CG34189	CG34189-PA
TR2374|c0_g1_i1	FBpp0309193	97778	45	1	0	102	236	1	45	1.20e-26	95.9	CG34194	CG34194-PB
TR2374|c0_g2_i1	FBpp0309193	100000	104	0	0	102	413	1	104	9.79e-73	213	CG34194	CG34194-PB
TR13056|c0_g1_i1	FBpp0305158	100000	136	0	0	240	647	1	136	4.24e-99	285	CG3420	CG3420-PB
TR3762|c0_g1_i1	FBpp0111308	100000	52	0	0	218	63	1	52	1.86e-31	105	CG34200	CG34200-PA
TR9446|c2_g1_i1	FBpp0111311	100000	114	0	0	1089	748	1	114	2.78e-54	176	CG34203	CG34203-PA
TR2751|c0_g1_i1	FBpp0111321	100000	139	0	0	520	104	1	139	3.62e-89	257	CG34213	CG34213-PA
TR2751|c0_g2_i1	FBpp0111321	99130	115	1	0	448	104	25	139	8.31e-69	204	CG34213	CG34213-PA
TR2250|c0_g1_i1	FBpp0111322	100000	102	0	0	308	3	1	102	9.77e-73	213	CG34214	CG34214-PA
TR12206|c0_g1_i1	FBpp0111323	100000	104	0	0	73	384	1	104	9.18e-63	193	CG34215	CG34215-PA
TR1436|c1_g1_i1	FBpp0308263	100000	126	0	0	3	380	38	163	2.38e-88	260	CG34216	CG34216-PB
TR1436|c2_g1_i1	FBpp0308263	98684	76	1	0	1	228	261	336	5.09e-45	151	CG34216	CG34216-PB
TR1436|c3_g1_i1	FBpp0308263	100000	82	0	0	1	246	178	259	1.22e-50	162	CG34216	CG34216-PB
TR11971|c0_g1_i1	FBpp0111325	100000	138	0	0	94	507	1	138	2.40e-77	229	CG34217	CG34217-PA
TR11971|c0_g2_i1	FBpp0111325	100000	138	0	0	94	507	1	138	2.40e-77	229	CG34217	CG34217-PA
TR11556|c0_g1_i1	FBpp0111330	100000	101	0	0	203	505	1	101	5.86e-72	212	CG34222	CG34222-PA
TR9733|c0_g1_i1	FBpp0111332	99153	118	1	0	445	92	1	118	4.20e-56	172	CG34224	CG34224-PA
TR9733|c0_g2_i1	FBpp0111332	99153	118	1	0	445	92	1	118	4.20e-56	172	CG34224	CG34224-PA
TR9733|c0_g3_i1	FBpp0111332	98305	118	2	0	445	92	1	118	1.04e-55	171	CG34224	CG34224-PA
TR6480|c0_g1_i1	FBpp0111335	100000	53	0	0	45	203	1	53	3.64e-32	110	CG34227	CG34227-PA
TR6480|c0_g2_i1	FBpp0111335	100000	53	0	0	45	203	1	53	3.64e-32	110	CG34227	CG34227-PA
TR9203|c0_g1_i1	FBpp0111336	100000	88	0	0	328	65	1	88	4.23e-59	177	CG34228	CG34228-PA
TR9659|c0_g1_i1	FBpp0289305	100000	58	0	0	77	250	1	58	1.59e-37	122	CG34242	CG34242-PB
TR5374|c0_g1_i1	FBpp0292055	98913	92	1	0	23	298	1	92	6.93e-19	76.6	CG34248	CG34248-PB
TR5374|c0_g1_i2	FBpp0111357	98980	98	1	0	87	380	1	98	9.41e-21	82.4	CG34248	CG34248-PA
TR12740|c0_g1_i1	FBpp0312184	98214	56	1	0	414	247	1	56	4.52e-32	110	CG34250	CG34250-PB
TR3285|c0_g1_i1	FBpp0290234	99206	126	1	0	30	407	60	185	1.22e-64	197	CG34251	CG34251-PB
TR3285|c1_g1_i1	FBpp0290234	100000	68	0	0	41	244	1	68	1.55e-41	134	CG34251	CG34251-PB
TR11974|c0_g1_i1	FBpp0111362	100000	112	0	0	110	445	1	112	5.30e-80	234	CG34253	CG34253-PA
TR11974|c0_g2_i1	FBpp0111362	100000	112	0	0	110	445	1	112	2.01e-79	234	CG34253	CG34253-PA
TR5652|c0_g1_i1	FBpp0291524	98148	54	1	0	1	162	115	168	2.61e-33	114	CG34256	CG34256-PB
TR11781|c2_g1_i1	FBpp0111371	100000	148	0	0	85	528	1	148	1.45e-110	312	CG34261	CG34261-PB
TR801|c0_g1_i1	FBpp0111377	100000	83	0	0	313	65	1	83	1.92e-17	71.6	CG34268	CG34268-PA
TR801|c0_g1_i2	FBpp0111377	100000	83	0	0	313	65	1	83	2.41e-17	71.6	CG34268	CG34268-PA
TR801|c0_g1_i3	FBpp0111377	98795	83	1	0	313	65	1	83	1.92e-17	71.6	CG34268	CG34268-PA
TR3874|c0_g1_i1	FBpp0304709	100000	91	0	0	385	113	1	91	5.74e-62	187	CG34276	CG34276-PB
TR12741|c0_g1_i1	FBpp0312473	100000	90	0	0	420	151	5	94	2.15e-52	161	CG34282	CG34282-PB
TR3455|c0_g1_i1	FBpp0111394	99194	124	1	0	6	377	1	124	5.27e-88	253	CG34284	CG34284-PA
TR13633|c0_g1_i1	FBpp0289850	100000	59	0	0	211	387	1	59	4.58e-19	77.4	CG34288	CG34288-PB
TR10007|c0_g1_i1	FBpp0111400	100000	61	0	0	75	257	1	61	6.13e-38	128	CG34291	CG34291-PA
TR10007|c0_g2_i1	FBpp0111400	100000	61	0	0	75	257	1	61	9.97e-38	128	CG34291	CG34291-PA
TR7386|c0_g1_i1	FBpp0308370	97619	84	2	0	398	147	1	84	7.00e-44	139	CG34293	CG34293-PB
TR8452|c0_g1_i1	FBpp0078978	100000	605	0	0	62	1876	1	605	0.0	1230	CG3430	CG3430-PA
TR11348|c0_g1_i1	FBpp0111410	100000	85	0	0	6	260	1	85	1.21e-60	181	CG34301	CG34301-PA
TR526|c0_g1_i1	FBpp0312560	98630	73	1	0	279	497	57	129	1.49e-64	150	CG34310	CG34310-PE
TR526|c0_g1_i2	FBpp0312560	98630	73	1	0	264	482	57	129	1.44e-64	150	CG34310	CG34310-PE
TR9686|c0_g1_i1	FBpp0111426	100000	113	0	0	2	340	140	252	8.35e-65	197	CG34316	CG34316-PA
TR10438|c0_g1_i1	FBpp0111426	100000	142	0	0	111	536	1	142	1.07e-100	291	CG34316	CG34316-PA
TR3656|c5_g2_i1	FBpp0308859	100000	179	0	0	987	451	1	179	1.62e-131	375	CG34325	CG34325-PB
TR3656|c5_g2_i3	FBpp0308859	100000	179	0	0	983	447	1	179	1.50e-131	375	CG34325	CG34325-PB
TR5468|c1_g1_i1	FBpp0311890	100000	48	0	0	170	313	1	48	4.89e-13	62.0	CG34330	CG34330-PB
TR2795|c0_g1_i1	FBpp0290791	100000	111	0	0	198	530	1	111	8.08e-59	182	CG34331	CG34331-PB
TR10858|c0_g1_i1	FBpp0111451	100000	70	0	0	1	210	2	71	2.12e-47	146	CG34337	CG34337-PA
TR5475|c0_g1_i1	FBpp0076201	100000	418	0	0	2612	1359	1	418	0.0	873	CG3434	CG3434-PA
TR5475|c0_g2_i1	FBpp0076201	97933	387	8	0	2299	1139	1	387	0.0	791	CG3434	CG3434-PA
TR6535|c5_g3_i1	FBpp0306633	99158	475	2	1	5266	3842	1	473	0.0	885	CG34347	CG34347-PE
TR6535|c5_g3_i2	FBpp0306633	99579	475	0	1	5320	3896	1	473	0.0	891	CG34347	CG34347-PE
TR6535|c5_g3_i3	FBpp0306633	99158	475	2	1	4552	3128	1	473	0.0	885	CG34347	CG34347-PE
TR6535|c5_g3_i5	FBpp0306633	100000	28	0	0	155	72	1	28	1.19e-12	65.5	CG34347	CG34347-PE
TR10331|c3_g1_i1	FBpp0111469	100000	323	0	0	1829	861	1	323	0.0	616	CG34348	CG34348-PA
TR10331|c3_g1_i2	FBpp0111469	100000	323	0	0	1916	948	1	323	0.0	616	CG34348	CG34348-PA
TR5784|c1_g1_i1	FBpp0111473	100000	58	0	0	566	739	14	71	3.23e-33	120	CG34351	CG34351-PC
TR5784|c2_g1_i1	FBpp0303013	99435	177	1	0	2	532	57	233	2.83e-131	369	CG34351	CG34351-PD
TR10181|c0_g1_i1	FBpp0293835	99038	104	1	0	313	2	15	118	1.42e-68	215	CG34353	CG34353-PB
TR10181|c3_g1_i1	FBpp0293835	99538	433	2	0	1402	104	116	548	0.0	823	CG34353	CG34353-PB
TR10181|c3_g1_i2	FBpp0293835	98383	433	2	1	1387	104	116	548	0.0	807	CG34353	CG34353-PB
TR8578|c0_g1_i1	FBpp0293456	100000	247	0	0	377	1117	1	247	3.89e-149	431	CG34354	CG34354-PD
TR8578|c0_g2_i1	FBpp0293456	100000	294	0	0	377	1258	1	294	0.0	528	CG34354	CG34354-PD
TR8578|c1_g1_i1	FBpp0310700	98095	105	2	0	19	333	338	442	6.85e-45	153	CG34354	CG34354-PF
TR8578|c1_g2_i1	FBpp0310700	98095	105	2	0	19	333	338	442	6.85e-45	153	CG34354	CG34354-PF
TR8096|c2_g1_i1	FBpp0297661	99868	755	1	0	930	3194	1	755	0.0	1479	CG34355	CG34355-PE
TR8096|c2_g1_i2	FBpp0311484	99866	748	1	0	930	3173	1	748	0.0	1514	CG34355	CG34355-PF
TR4278|c0_g1_i1	FBpp0423143	99471	189	1	0	1146	580	1501	1689	1.22e-95	313	CG34357	CG34357-PE
TR6204|c0_g1_i1	FBpp0111480	100000	68	0	0	292	89	55	122	6.30e-40	137	CG34357	CG34357-PB
TR6204|c1_g1_i1	FBpp0111480	100000	37	0	0	210	320	1	37	2.09e-17	76.6	CG34357	CG34357-PB
TR7643|c0_g1_i1	FBpp0423143	100000	375	0	0	2	1126	1096	1470	0.0	736	CG34357	CG34357-PE
TR10611|c0_g1_i1	FBpp0111480	97333	75	2	0	3	227	210	284	1.85e-47	155	CG34357	CG34357-PB
TR10611|c1_g1_i1	FBpp0423143	100000	99	0	0	297	1	278	376	5.60e-55	183	CG34357	CG34357-PE
TR11173|c0_g1_i1	FBpp0307226	100000	134	0	0	1	402	774	907	3.46e-92	291	CG34357	CG34357-PD
TR13867|c0_g1_i1	FBpp0307226	100000	94	0	0	1	282	629	722	2.95e-52	175	CG34357	CG34357-PD
TR13867|c1_g1_i1	FBpp0307226	100000	213	0	0	641	3	417	629	5.81e-111	348	CG34357	CG34357-PD
TR7366|c0_g1_i1	FBpp0309501	100000	347	0	0	1241	201	1	347	0.0	730	CG3436	CG3436-PC
TR7366|c0_g2_i1	FBpp0309501	100000	347	0	0	1241	201	1	347	0.0	732	CG3436	CG3436-PC
TR3193|c0_g1_i1	FBpp0290254	100000	261	0	0	104	886	81	341	0.0	541	CG3437	CG3437-PB
TR3193|c0_g1_i2	FBpp0290254	99248	266	2	0	441	1238	76	341	0.0	545	CG3437	CG3437-PB
TR621|c0_g1_i1	FBpp0304546	100000	46	0	0	363	500	1	46	1.56e-15	73.6	CG34370	CG34370-PH
TR2362|c0_g1_i1	FBpp0304546	99832	594	1	0	1	1782	359	952	0.0	1205	CG34370	CG34370-PH
TR2362|c1_g1_i1	FBpp0304546	100000	281	0	0	2	844	75	355	0.0	593	CG34370	CG34370-PH
TR1137|c0_g1_i1	FBpp0307996	99770	434	1	0	24	1325	135	568	0.0	808	CG34375	CG34375-PC
TR1137|c0_g2_i1	FBpp0307996	99824	568	1	0	323	2026	1	568	0.0	1084	CG34375	CG34375-PC
TR1137|c0_g2_i2	FBpp0307996	99265	136	1	0	323	730	1	136	7.48e-92	281	CG34375	CG34375-PC
TR1137|c0_g2_i3	FBpp0307996	99824	568	1	0	181	1884	1	568	0.0	1084	CG34375	CG34375-PC
TR1137|c0_g2_i4	FBpp0307996	99265	136	1	0	181	588	1	136	1.24e-92	281	CG34375	CG34375-PC
TR6004|c7_g1_i1	FBpp0111520	97500	40	1	0	120	1	424	463	1.44e-19	81.3	CG34376	CG34376-PA
TR6004|c7_g2_i1	FBpp0111520	94942	257	12	1	1565	795	426	681	5.31e-86	280	CG34376	CG34376-PA
TR6004|c7_g3_i1	FBpp0111521	99497	596	3	0	3309	1522	1	596	0.0	928	CG34376	CG34376-PB
TR6004|c7_g3_i2	FBpp0111520	98942	378	4	0	2232	1099	1	378	1.10e-178	531	CG34376	CG34376-PA
TR8086|c0_g1_i1	FBpp0304932	98223	788	10	2	571	2925	1	787	0.0	1043	CG34382	CG34382-PE
TR8086|c0_g1_i2	FBpp0304932	98223	788	10	2	344	2698	1	787	0.0	1043	CG34382	CG34382-PE
TR4688|c0_g1_i1	FBpp0306634	100000	168	0	0	1	504	1141	1308	6.89e-97	309	CG34383	CG34383-PJ
TR4688|c1_g1_i1	FBpp0302933	99528	212	1	0	740	105	1589	1800	1.87e-84	275	CG34383	CG34383-PI
TR4688|c1_g2_i1	FBpp0302933	99798	496	1	0	1489	2	1589	2084	0.0	735	CG34383	CG34383-PI
TR4688|c2_g1_i1	FBpp0302933	97840	463	5	1	3	1391	1114	1571	5.91e-175	545	CG34383	CG34383-PI
TR4703|c3_g1_i1	FBpp0302932	100000	58	0	0	2632	2459	1917	1974	2.51e-26	117	CG34383	CG34383-PH
TR4703|c3_g1_i3	FBpp0306635	99832	1790	3	0	8795	3426	225	2014	0.0	2932	CG34383	CG34383-PK
TR4703|c3_g1_i4	FBpp0111536	100000	87	0	0	2155	1895	1963	2049	3.01e-45	176	CG34383	CG34383-PE
TR6970|c6_g1_i1	FBpp0306636	96241	266	4	2	787	2	12	275	6.32e-71	238	CG34383	CG34383-PL
TR6970|c6_g1_i2	FBpp0306636	96241	266	4	2	787	2	12	275	2.70e-68	238	CG34383	CG34383-PL
TR6970|c6_g1_i3	FBpp0306636	96727	275	3	2	814	2	3	275	8.46e-81	265	CG34383	CG34383-PL
TR6970|c6_g1_i4	FBpp0302931	98182	275	3	1	826	2	3	275	1.01e-76	254	CG34383	CG34383-PG
TR6970|c6_g1_i5	FBpp0306636	98120	266	3	1	799	2	12	275	3.44e-64	226	CG34383	CG34383-PL
TR6970|c6_g1_i6	FBpp0306636	98120	266	3	1	799	2	12	275	9.15e-67	226	CG34383	CG34383-PL
TR1938|c0_g1_i1	FBpp0291246	100000	146	0	0	1184	747	1588	1733	5.87e-92	303	CG34384	CG34384-PB
TR2278|c0_g1_i1	FBpp0291246	100000	106	0	0	319	2	172	277	3.43e-72	233	CG34384	CG34384-PB
TR2440|c0_g1_i1	FBpp0291246	100000	182	0	0	2	547	1402	1583	2.17e-121	376	CG34384	CG34384-PB
TR2440|c1_g1_i1	FBpp0291246	100000	265	0	0	796	2	1139	1403	6.42e-172	518	CG34384	CG34384-PB
TR6207|c0_g1_i1	FBpp0293459	100000	148	0	0	3	446	1085	1232	1.82e-98	310	CG34384	CG34384-PE
TR6207|c0_g1_i2	FBpp0293458	100000	124	0	0	3	374	1085	1208	5.67e-81	259	CG34384	CG34384-PD
TR6207|c0_g1_i3	FBpp0293457	85965	171	0	1	3	443	1085	1255	1.01e-76	248	CG34384	CG34384-PC
TR6207|c0_g1_i4	FBpp0293457	100000	171	0	0	3	515	1085	1255	7.42e-99	312	CG34384	CG34384-PC
TR8321|c0_g1_i1	FBpp0293459	100000	74	0	0	1	222	258	331	1.88e-50	169	CG34384	CG34384-PE
TR9356|c0_g1_i1	FBpp0310723	99698	331	1	0	1	993	750	1080	0.0	580	CG34384	CG34384-PF
TR13441|c0_g1_i1	FBpp0111537	100000	75	0	0	1	225	658	732	1.12e-34	124	CG34384	CG34384-PA
TR13441|c1_g1_i1	FBpp0291246	99515	206	1	0	620	3	284	489	8.72e-129	398	CG34384	CG34384-PB
TR5400|c0_g1_i1	FBpp0311706	99115	113	1	0	2	340	273	385	3.41e-65	205	CG34386	CG34386-PD
TR5400|c1_g1_i1	FBpp0311706	100000	123	0	0	1	369	157	279	2.04e-25	99.8	CG34386	CG34386-PD
TR5400|c2_g1_i1	FBpp0311706	99091	110	1	0	3	332	372	481	9.07e-77	234	CG34386	CG34386-PD
TR6342|c0_g1_i1	FBpp0311706	100000	67	0	0	1	201	46	112	3.06e-24	95.5	CG34386	CG34386-PD
TR831|c0_g1_i1	FBpp0309471	100000	35	0	0	234	130	657	691	4.62e-18	77.0	CG34393	CG34393-PB
TR13446|c0_g1_i1	FBpp0309471	100000	236	0	0	2	709	302	537	1.41e-160	461	CG34393	CG34393-PB
TR2507|c0_g1_i1	FBpp0111557	98769	975	12	0	3130	206	1	975	0.0	1609	CG34396	CG34396-PD
TR2507|c0_g1_i2	FBpp0111556	99629	539	2	0	1822	206	26	564	0.0	991	CG34396	CG34396-PC
TR2507|c0_g2_i1	FBpp0111557	100000	112	0	0	379	44	1	112	1.47e-28	114	CG34396	CG34396-PD
TR3992|c0_g1_i1	FBpp0292896	98980	98	1	0	331	38	1540	1637	8.00e-52	174	CG34398	CG34398-PI
TR3992|c0_g2_i1	FBpp0292895	97810	137	3	0	411	1	1768	1904	1.06e-78	253	CG34398	CG34398-PH
TR14223|c0_g1_i1	FBpp0292893	98991	1784	16	1	5842	497	1	1784	0.0	2376	CG34398	CG34398-PF
TR14223|c0_g1_i2	FBpp0292893	98991	1784	16	1	5842	497	1	1784	0.0	2376	CG34398	CG34398-PF
TR14223|c0_g1_i3	FBpp0292893	98935	1784	17	1	5842	497	1	1784	0.0	2383	CG34398	CG34398-PF
TR14223|c0_g1_i4	FBpp0292893	99047	1784	15	1	5842	497	1	1784	0.0	2372	CG34398	CG34398-PF
TR14223|c0_g1_i5	FBpp0292896	98515	606	9	0	2131	314	845	1450	0.0	785	CG34398	CG34398-PI
TR14223|c0_g1_i6	FBpp0292896	98222	450	8	0	1351	2	948	1397	0.0	595	CG34398	CG34398-PI
TR14223|c0_g1_i7	FBpp0292896	99032	930	9	0	3712	923	485	1414	0.0	1306	CG34398	CG34398-PI
TR1695|c2_g1_i1	FBpp0423174	100000	361	0	0	1	1083	1380	1740	0.0	612	CG34401	CG34401-PC
TR10325|c0_g1_i1	FBpp0423174	99919	1233	0	1	61	3756	74	1306	0.0	2006	CG34401	CG34401-PC
TR10325|c0_g2_i1	FBpp0423174	100000	1233	0	0	61	3759	74	1306	0.0	2014	CG34401	CG34401-PC
TR10325|c12_g1_i1	FBpp0423174	100000	37	0	0	171	61	1	37	2.34e-18	90.1	CG34401	CG34401-PC
TR936|c0_g1_i1	FBpp0111568	100000	101	0	0	304	2	279	379	1.20e-69	216	CG34402	CG34402-PD
TR4569|c0_g1_i1	FBpp0111579	99860	715	1	0	2609	465	1	715	0.0	1362	CG34404	CG34404-PC
TR5968|c1_g2_i1	FBpp0113076	99307	721	5	0	2383	221	519	1239	0.0	1480	CG34408	CG34408-PC
TR5968|c1_g2_i2	FBpp0071374	99869	1532	2	0	4816	221	1	1532	0.0	2959	CG34408	CG34408-PA
TR5968|c1_g2_i3	FBpp0113077	99864	1468	2	0	4624	221	1	1468	0.0	2826	CG34408	CG34408-PD
TR5968|c1_g2_i4	FBpp0113076	97742	310	7	0	931	2	168	477	0.0	629	CG34408	CG34408-PC
TR5968|c1_g2_i5	FBpp0111587	99651	1718	4	1	5368	221	1	1718	0.0	3172	CG34408	CG34408-PB
TR694|c0_g1_i1	FBpp0304083	100000	79	0	0	239	3	186	264	7.40e-38	132	CG34409	CG34409-PB
TR3920|c0_g1_i1	FBpp0304083	100000	136	0	0	408	1	318	453	4.61e-94	280	CG34409	CG34409-PB
TR7952|c0_g1_i1	FBpp0304083	100000	98	0	0	2	295	55	152	1.08e-69	216	CG34409	CG34409-PB
TR8087|c5_g1_i1	FBpp0307657	98259	1264	22	0	6408	2617	977	2240	0.0	1988	CG34417	CG34417-PU
TR8087|c5_g1_i2	FBpp0307657	98259	1264	22	0	6408	2617	977	2240	0.0	1988	CG34417	CG34417-PU
TR8087|c5_g1_i3	FBpp0307654	98336	1322	22	0	6582	2617	919	2240	0.0	2103	CG34417	CG34417-PR
TR8087|c5_g1_i4	FBpp0311299	98214	896	16	0	5304	2617	1291	2186	0.0	1318	CG34417	CG34417-PX
TR8087|c5_g1_i5	FBpp0311299	98214	896	16	0	5304	2617	1291	2186	0.0	1318	CG34417	CG34417-PX
TR8087|c5_g1_i6	FBpp0311298	98733	1815	23	0	8061	2617	255	2069	0.0	2726	CG34417	CG34417-PW
TR10326|c7_g1_i1	FBpp0292304	99811	530	1	0	2680	4269	3863	4392	0.0	908	CG34417	CG34417-PL
TR10326|c7_g1_i2	FBpp0311298	99811	530	1	0	2905	4494	3809	4338	0.0	908	CG34417	CG34417-PW
TR12665|c4_g1_i1	FBpp0290538	100000	224	0	0	2129	1458	3318	3541	6.66e-111	370	CG34417	CG34417-PI
TR12665|c4_g1_i2	FBpp0300436	100000	187	0	0	2018	1458	25	211	1.07e-95	295	CG34417	CG34417-PN
TR12665|c4_g1_i3	FBpp0300436	98913	92	1	0	1733	1458	120	211	7.93e-61	202	CG34417	CG34417-PN
TR6534|c0_g1_i1	FBpp0111639	98649	296	4	0	1	888	1	296	1.69e-136	397	CG34426	CG34426-PA
TR12163|c0_g1_i1	FBpp0292323	100000	157	0	0	601	131	1	157	5.85e-114	326	CG34427	CG34427-PB
TR602|c0_g1_i1	FBpp0111644	100000	58	0	0	176	3	41	98	2.00e-18	77.8	CG34431	CG34431-PA
TR8394|c0_g1_i1	FBpp0111644	100000	79	0	0	2	238	201	279	2.43e-45	154	CG34431	CG34431-PA
TR9188|c0_g1_i1	FBpp0111650	93299	194	13	0	227	808	73	266	1.69e-133	379	CG34437	CG34437-PA
TR10844|c0_g1_i1	FBpp0111659	87826	115	10	1	25	369	1	111	6.83e-63	192	CG34443	CG34443-PA
TR2380|c0_g1_i1	FBpp0111661	98413	126	2	0	29	406	1	126	4.27e-84	244	CG34445	CG34445-PA
TR12930|c0_g1_i1	FBpp0111662	100000	61	0	0	330	148	1	61	1.00e-40	130	CG34446	CG34446-PA
TR3582|c1_g1_i1	FBpp0111666	100000	434	0	0	389	1690	1	434	0.0	767	CG34449	CG34449-PB
TR3582|c1_g1_i2	FBpp0303736	100000	511	0	0	388	1920	1	511	0.0	869	CG34449	CG34449-PE
TR3582|c1_g1_i3	FBpp0303736	100000	569	0	0	388	2094	1	569	0.0	936	CG34449	CG34449-PE
TR3582|c1_g1_i4	FBpp0303736	97884	567	6	2	388	2070	1	567	0.0	912	CG34449	CG34449-PE
TR3582|c1_g1_i5	FBpp0309781	100000	429	0	0	389	1675	1	429	0.0	757	CG34449	CG34449-PG
TR3582|c1_g1_i6	FBpp0303736	99022	511	0	1	388	1905	1	511	0.0	853	CG34449	CG34449-PE
TR3625|c8_g1_i1	FBpp0309780	100000	128	0	0	79	462	539	666	1.07e-48	174	CG34449	CG34449-PF
TR5957|c4_g1_i1	FBpp0303736	99620	263	1	0	3206	2418	741	1003	2.13e-76	273	CG34449	CG34449-PE
TR1152|c0_g1_i1	FBpp0311795	100000	93	0	0	1	279	194	286	4.86e-64	196	CG34452	CG34452-PC
TR1081|c0_g1_i1	FBpp0288793	100000	165	0	0	2	496	11	175	2.50e-124	348	CG34453	CG34453-PB
TR7324|c0_g1_i1	FBpp0311528	99324	296	2	0	939	52	10	305	1.19e-149	422	CG34459	CG34459-PC
TR12539|c0_g1_i1	FBpp0111678	100000	76	0	0	229	2	69	144	1.10e-16	70.9	CG34460	CG34460-PA
TR8035|c0_g1_i1	FBpp0305270	99145	117	1	0	544	194	1	117	6.05e-58	180	CG34461	CG34461-PB
TR2036|c0_g1_i1	FBpp0111680	99359	312	2	0	93	1028	1	312	0.0	640	CG34462	CG34462-PA
TR8677|c1_g1_i1	FBpp0076204	97436	78	2	0	234	1	1	78	1.89e-50	158	CG3448	CG3448-PB
TR8677|c1_g2_i1	FBpp0076204	97872	235	5	0	1625	921	1	235	7.57e-150	429	CG3448	CG3448-PB
TR8265|c0_g1_i1	FBpp0311677	100000	192	0	0	74	649	1	192	1.06e-45	153	CG3457	CG3457-PB
TR13087|c0_g1_i1	FBpp0271735	98901	182	2	0	2	547	6	187	3.51e-126	376	CG3502	CG3502-PB
TR13189|c0_g1_i1	FBpp0271735	99469	377	2	0	1160	30	536	912	0.0	711	CG3502	CG3502-PB
TR13189|c0_g2_i1	FBpp0271735	98653	297	4	0	1158	268	536	832	0.0	583	CG3502	CG3502-PB
TR13822|c0_g1_i1	FBpp0271735	95506	178	8	0	534	1	319	496	1.16e-120	362	CG3502	CG3502-PB
TR9151|c0_g1_i1	FBpp0082425	99722	360	1	0	32	1111	1	360	0.0	712	CG3505	CG3505-PA
TR4580|c0_g1_i1	FBpp0310092	100000	637	0	0	259	2169	1	637	0.0	1247	CG3511	CG3511-PB
TR8550|c0_g1_i1	FBpp0077238	100000	88	0	0	408	145	1	88	6.72e-62	185	CG3513	CG3513-PA
TR8550|c0_g2_i1	FBpp0077238	100000	88	0	0	414	151	1	88	7.27e-62	185	CG3513	CG3513-PA
TR8550|c0_g3_i1	FBpp0077238	100000	88	0	0	414	151	1	88	7.27e-62	185	CG3513	CG3513-PA
TR4509|c6_g1_i1	FBpp0071936	99672	610	2	0	1936	107	595	1204	0.0	1208	CG3520	CG3520-PA
TR4509|c7_g1_i1	FBpp0071936	99666	599	2	0	164	1960	1	599	0.0	1182	CG3520	CG3520-PA
TR2287|c0_g1_i1	FBpp0070646	99603	252	1	0	944	189	1	252	3.05e-179	496	CG3527	CG3527-PA
TR8677|c1_g2_i2	FBpp0076189	99632	543	2	0	113	1741	1	543	0.0	959	CG3529	CG3529-PB
TR8677|c1_g2_i3	FBpp0303972	99620	526	2	0	113	1690	1	526	0.0	924	CG3529	CG3529-PC
TR9513|c0_g1_i1	FBpp0071937	99855	689	1	0	207	2273	1	689	0.0	1447	CG3530	CG3530-PB
TR9513|c0_g1_i2	FBpp0071938	99859	711	1	0	1	2133	51	761	0.0	1492	CG3530	CG3530-PA
TR9513|c1_g1_i1	FBpp0071938	98214	56	1	0	230	397	1	56	1.84e-31	117	CG3530	CG3530-PA
TR9872|c0_g1_i1	FBpp0072222	99773	441	1	0	2094	772	1	441	0.0	739	CG3548	CG3548-PA
TR1731|c0_g1_i1	FBpp0301042	99751	402	1	0	1	1206	147	548	0.0	812	CG3556	CG3556-PB
TR1731|c1_g1_i1	FBpp0301042	100000	127	0	0	54	434	19	145	1.63e-26	103	CG3556	CG3556-PB
TR1731|c3_g1_i1	FBpp0301042	100000	50	0	0	3	152	546	595	2.26e-32	118	CG3556	CG3556-PB
TR8665|c0_g1_i1	FBpp0077330	99805	1028	2	0	572	3655	1	1028	0.0	1895	CG3558	CG3558-PB
TR8665|c0_g1_i2	FBpp0271738	99809	1049	2	0	634	3780	1	1049	0.0	1918	CG3558	CG3558-PC
TR8665|c0_g1_i3	FBpp0077329	99658	877	3	0	575	3205	1	877	0.0	1654	CG3558	CG3558-PA
TR8665|c0_g1_i4	FBpp0077329	99808	1041	2	0	637	3759	1	1041	0.0	1900	CG3558	CG3558-PA
TR8665|c0_g1_i5	FBpp0271738	99811	528	1	0	101	1684	357	884	0.0	983	CG3558	CG3558-PC
TR8665|c0_g1_i6	FBpp0304043	99438	889	5	0	575	3241	1	889	0.0	1672	CG3558	CG3558-PD
TR8665|c0_g1_i7	FBpp0304043	99383	973	4	1	575	3487	1	973	0.0	1785	CG3558	CG3558-PD
TR14194|c0_g2_i1	FBpp0088808	100000	89	0	0	755	489	1	89	1.46e-59	184	CG3566	CG3566-PC
TR14194|c0_g3_i1	FBpp0088809	100000	117	0	0	463	113	1	117	6.05e-83	241	CG3566	CG3566-PB
TR22|c0_g1_i1	FBpp0070644	100000	68	0	0	206	3	1	68	4.58e-46	153	CG3568	CG3568-PA
TR22|c1_g1_i1	FBpp0070644	77922	77	15	1	3	233	64	138	4.01e-33	119	CG3568	CG3568-PA
TR1035|c0_g1_i1	FBpp0070644	100000	134	0	0	403	2	363	496	7.69e-96	285	CG3568	CG3568-PA
TR1274|c0_g1_i1	FBpp0070644	100000	87	0	0	261	1	278	364	1.08e-57	184	CG3568	CG3568-PA
TR260|c0_g1_i1	FBpp0070308	100000	299	0	0	1002	106	1	299	0.0	626	CG3587	CG3587-PA
TR260|c0_g2_i1	FBpp0070308	98598	214	3	0	747	106	86	299	5.94e-160	446	CG3587	CG3587-PA
TR3245|c0_g1_i1	FBpp0290280	97656	128	3	0	416	33	658	785	3.55e-85	268	CG3588	CG3588-PE
TR3245|c0_g2_i1	FBpp0290281	96596	470	11	1	1951	557	54	523	0.0	653	CG3588	CG3588-PF
TR3245|c0_g2_i2	FBpp0290281	96596	470	11	1	1951	557	54	523	0.0	653	CG3588	CG3588-PF
TR3245|c0_g2_i3	FBpp0290281	100000	292	0	0	2183	1308	1	292	8.09e-132	408	CG3588	CG3588-PF
TR3245|c0_g2_i4	FBpp0290281	96941	523	11	1	2110	557	1	523	0.0	678	CG3588	CG3588-PF
TR3245|c0_g2_i5	FBpp0290281	100000	239	0	0	2024	1308	54	292	1.41e-122	385	CG3588	CG3588-PF
TR3245|c0_g2_i6	FBpp0290281	96941	523	11	1	2110	557	1	523	0.0	678	CG3588	CG3588-PF
TR3245|c1_g1_i1	FBpp0290280	100000	56	0	0	197	30	836	891	9.85e-33	119	CG3588	CG3588-PE
TR9631|c0_g1_i1	FBpp0072282	99411	509	3	0	80	1606	1	509	0.0	1026	CG3589	CG3589-PA
TR5786|c0_g1_i1	FBpp0077469	99701	335	1	0	1103	99	1	335	0.0	695	CG3597	CG3597-PA
TR5786|c0_g1_i2	FBpp0077469	99605	253	1	0	1125	367	1	253	0.0	518	CG3597	CG3597-PA
TR2831|c0_g1_i1	FBpp0304769	34975	203	127	4	600	1	47	247	1.09e-31	115	CG3603	CG3603-PB
TR4662|c6_g1_i1	FBpp0304769	99598	249	1	0	116	862	1	249	3.90e-169	474	CG3603	CG3603-PB
TR4187|c0_g1_i1	FBpp0312172	98400	125	2	0	1	375	1	125	1.03e-68	205	CG3604	CG3604-PB
TR4187|c0_g1_i2	FBpp0312172	99200	125	1	0	41	415	1	125	2.53e-69	207	CG3604	CG3604-PB
TR8834|c0_g1_i1	FBpp0303858	100000	335	0	0	328	1332	1	335	0.0	692	CG3609	CG3609-PC
TR8658|c0_g1_i2	FBpp0292073	100000	519	0	0	3446	1890	241	759	0.0	1001	CG3618	CG3618-PB
TR8658|c0_g1_i3	FBpp0292073	100000	759	0	0	5920	3644	1	759	0.0	1457	CG3618	CG3618-PB
TR12456|c0_g1_i1	FBpp0310343	100000	181	0	0	589	1131	67	247	4.77e-125	367	CG3625	CG3625-PE
TR12456|c0_g1_i2	FBpp0310343	100000	247	0	0	127	867	1	247	1.11e-177	498	CG3625	CG3625-PE
TR12456|c0_g1_i3	FBpp0310343	100000	247	0	0	181	921	1	247	2.14e-177	498	CG3625	CG3625-PE
TR12456|c0_g1_i4	FBpp0077794	100000	228	0	0	60	743	18	245	4.47e-164	462	CG3625	CG3625-PA
TR12456|c0_g1_i5	FBpp0077795	99074	216	2	0	156	803	1	216	7.30e-154	438	CG3625	CG3625-PB
TR7212|c0_g1_i1	FBpp0070620	99894	939	1	0	3611	795	1	939	0.0	1924	CG3626	CG3626-PA
TR462|c0_g1_i1	FBpp0302639	100000	64	0	0	453	644	1	64	1.22e-38	137	CG3630	CG3630-PD
TR462|c0_g2_i1	FBpp0301777	100000	314	0	0	1333	392	34	347	3.10e-134	390	CG3630	CG3630-PB
TR5955|c0_g1_i1	FBpp0111901	99827	1157	2	0	4460	990	1	1157	0.0	2350	CG3632	CG3632-PE
TR5955|c0_g1_i2	FBpp0111901	99915	1183	1	0	4444	896	6	1188	0.0	2407	CG3632	CG3632-PE
TR5955|c0_g1_i3	FBpp0111901	99821	1117	2	0	4242	892	6	1122	0.0	2267	CG3632	CG3632-PE
TR5955|c0_g1_i4	FBpp0310622	99896	957	1	0	3249	379	163	1119	0.0	1938	CG3632	CG3632-PJ
TR5955|c0_g1_i5	FBpp0111901	99826	1152	2	0	3951	496	6	1157	0.0	2336	CG3632	CG3632-PE
TR5955|c0_g1_i6	FBpp0111901	99732	1118	3	0	4245	892	5	1122	0.0	2267	CG3632	CG3632-PE
TR5955|c0_g1_i7	FBpp0111901	99822	1122	2	0	4751	1386	1	1122	0.0	2278	CG3632	CG3632-PE
TR5955|c0_g1_i8	FBpp0111901	99822	1122	2	0	4258	893	1	1122	0.0	2278	CG3632	CG3632-PE
TR5955|c0_g1_i9	FBpp0111901	99831	1184	2	0	4447	896	5	1188	0.0	2407	CG3632	CG3632-PE
TR5955|c0_g1_i10	FBpp0111901	99740	1153	3	0	3954	496	5	1157	0.0	2336	CG3632	CG3632-PE
TR5955|c0_g1_i11	FBpp0111901	100000	832	0	0	3967	1472	1	832	0.0	1703	CG3632	CG3632-PE
TR12498|c1_g2_i1	FBpp0303919	100000	537	0	0	283	1893	1	537	0.0	999	CG3634	CG3634-PC
TR12498|c1_g3_i1	FBpp0303919	100000	537	0	0	2040	430	1	537	0.0	999	CG3634	CG3634-PC
TR1513|c0_g1_i1	FBpp0293281	95437	263	9	1	31	810	1	263	5.26e-165	465	CG3635	CG3635-PC
TR1513|c0_g2_i1	FBpp0289157	100000	420	0	0	31	1290	1	420	0.0	792	CG3635	CG3635-PB
TR3593|c4_g1_i1	FBpp0303239	99863	730	1	0	2275	86	97	826	0.0	1001	CG3638	CG3638-PH
TR3593|c4_g1_i2	FBpp0303239	99879	826	1	0	2563	86	1	826	0.0	1163	CG3638	CG3638-PH
TR3593|c4_g1_i3	FBpp0303239	99879	826	1	0	2563	86	1	826	0.0	1164	CG3638	CG3638-PH
TR3593|c4_g3_i1	FBpp0312444	99688	320	1	0	1045	86	595	914	3.53e-108	344	CG3638	CG3638-PL
TR4717|c1_g1_i1	FBpp0303238	99600	250	1	0	1963	1214	1186	1435	5.72e-62	224	CG3638	CG3638-PG
TR4717|c1_g2_i1	FBpp0303238	99600	250	1	0	1962	1213	1186	1435	5.72e-62	224	CG3638	CG3638-PG
TR9794|c0_g1_i1	FBpp0307923	100000	505	0	0	112	1626	1	505	0.0	972	CG3645	CG3645-PC
TR1410|c0_g1_i1	FBpp0292797	100000	486	0	0	1961	504	1	486	0.0	960	CG3649	CG3649-PB
TR6584|c1_g1_i1	FBpp0304047	99610	770	3	0	4186	1877	1	770	0.0	1283	CG3651	CG3651-PD
TR6584|c1_g1_i2	FBpp0304047	99610	770	3	0	4221	1912	1	770	0.0	1283	CG3651	CG3651-PD
TR6584|c1_g1_i3	FBpp0304045	99510	408	2	0	1799	576	308	715	0.0	681	CG3651	CG3651-PB
TR6584|c1_g1_i4	FBpp0304045	99510	408	2	0	1834	611	308	715	0.0	681	CG3651	CG3651-PB
TR6794|c0_g1_i1	FBpp0077149	100000	224	0	0	35	706	1	224	7.67e-166	458	CG3652	CG3652-PA
TR3625|c6_g1_i1	FBpp0303757	99832	596	1	0	919	2706	1	596	0.0	1147	CG3655	CG3655-PC
TR3625|c6_g1_i2	FBpp0303757	99832	596	1	0	1013	2800	1	596	0.0	1147	CG3655	CG3655-PC
TR9582|c0_g1_i1	FBpp0293959	99674	307	1	0	94	1014	1	307	0.0	588	CG3662	CG3662-PD
TR9582|c0_g1_i2	FBpp0293959	99674	307	1	0	94	1014	1	307	0.0	588	CG3662	CG3662-PD
TR9582|c0_g1_i3	FBpp0293959	99674	307	1	0	94	1014	1	307	0.0	588	CG3662	CG3662-PD
TR9831|c0_g1_i1	FBpp0072230	100000	208	0	0	71	694	1	208	1.29e-153	426	CG3663	CG3663-PA
TR5954|c0_g1_i1	FBpp0307993	100000	282	0	0	2538	1693	1	282	0.0	585	CG3678	CG3678-PB
TR5954|c0_g1_i3	FBpp0307993	100000	282	0	0	2525	1680	1	282	0.0	585	CG3678	CG3678-PB
TR5954|c0_g1_i4	FBpp0307993	100000	282	0	0	2694	1849	1	282	0.0	585	CG3678	CG3678-PB
TR5954|c0_g1_i5	FBpp0307993	100000	282	0	0	2592	1747	1	282	0.0	585	CG3678	CG3678-PB
TR5954|c0_g1_i6	FBpp0307993	100000	282	0	0	2748	1903	1	282	0.0	585	CG3678	CG3678-PB
TR5954|c0_g1_i7	FBpp0307993	100000	282	0	0	2681	1836	1	282	0.0	585	CG3678	CG3678-PB
TR8088|c1_g1_i1	FBpp0307919	99378	643	4	0	98	2026	1	643	0.0	1238	CG3679	CG3679-PB
TR7867|c0_g1_i1	FBpp0309602	100000	545	0	0	2478	844	1	545	0.0	979	CG3690	CG3690-PB
TR4965|c0_g1_i1	FBpp0070179	100000	247	0	0	3	743	5	251	6.57e-157	437	CG3699	CG3699-PA
TR10114|c0_g1_i1	FBpp0306838	100000	625	0	0	2158	284	1	625	0.0	1218	CG3702	CG3702-PB
TR387|c0_g1_i1	FBpp0070180	100000	656	0	0	1970	3	1	656	0.0	1170	CG3703	CG3703-PA
TR387|c0_g2_i1	FBpp0070180	100000	384	0	0	1163	12	1	384	0.0	675	CG3703	CG3703-PA
TR5365|c1_g1_i1	FBpp0070181	100000	382	0	0	66	1211	1	382	0.0	724	CG3704	CG3704-PA
TR983|c0_g1_i1	FBpp0070182	100000	200	0	0	667	68	245	444	5.12e-130	374	CG3706	CG3706-PA
TR4822|c0_g1_i1	FBpp0070182	100000	85	0	0	257	3	117	201	5.54e-56	178	CG3706	CG3706-PA
TR13484|c0_g1_i1	FBpp0303733	100000	119	0	0	416	60	244	362	9.46e-70	214	CG3708	CG3708-PB
TR13175|c0_g1_i1	FBpp0077806	99800	500	1	0	9	1508	1	500	0.0	960	CG3709	CG3709-PA
TR10615|c0_g1_i1	FBpp0303735	98734	158	2	0	1347	874	841	998	1.33e-84	280	CG3711	CG3711-PD
TR10615|c0_g1_i2	FBpp0303735	99872	779	1	0	3210	874	220	998	0.0	1520	CG3711	CG3711-PD
TR413|c0_g1_i1	FBpp0070224	98876	89	1	0	778	1044	62	150	1.59e-54	179	CG3719	CG3719-PA
TR413|c0_g2_i1	FBpp0070224	100000	150	0	0	152	601	1	150	3.99e-108	310	CG3719	CG3719-PA
TR413|c0_g3_i1	FBpp0070224	85185	108	15	1	363	686	44	150	5.59e-57	181	CG3719	CG3719-PA
TR12635|c7_g3_i1	FBpp0309797	99707	682	2	0	2511	466	1	682	0.0	1009	CG3726	CG3726-PB
TR12635|c7_g3_i2	FBpp0070823	99704	676	2	0	2534	507	1	676	0.0	999	CG3726	CG3726-PA
TR8625|c0_g1_i1	FBpp0308296	100000	267	0	0	1005	205	207	473	0.0	561	CG3734	CG3734-PB
TR8625|c0_g1_i2	FBpp0308296	99563	458	2	0	1578	205	16	473	0.0	957	CG3734	CG3734-PB
TR2527|c0_g1_i1	FBpp0309945	99857	700	1	0	41	2140	1	700	0.0	1416	CG3735	CG3735-PB
TR12476|c0_g1_i1	FBpp0306644	99906	1068	1	0	759	3962	35	1102	0.0	1981	CG3744	CG3744-PG
TR12476|c0_g1_i2	FBpp0306644	99909	1102	1	0	410	3715	1	1102	0.0	1994	CG3744	CG3744-PG
TR7207|c0_g1_i1	FBpp0311612	99338	151	1	0	27	479	1	151	6.84e-95	274	CG3746	CG3746-PB
TR1484|c0_g1_i1	FBpp0078633	100000	324	0	0	73	1044	1	324	0.0	671	CG3756	CG3756-PA
TR1484|c0_g1_i2	FBpp0078633	100000	324	0	0	73	1044	1	324	0.0	671	CG3756	CG3756-PA
TR1484|c0_g1_i3	FBpp0078633	100000	324	0	0	73	1044	1	324	0.0	671	CG3756	CG3756-PA
TR3145|c0_g1_i1	FBpp0301181	99552	223	1	0	229	897	43	265	9.23e-114	340	CG3760	CG3760-PC
TR3145|c0_g1_i2	FBpp0072299	99563	229	1	0	229	915	43	271	4.82e-118	351	CG3760	CG3760-PA
TR3145|c0_g1_i3	FBpp0301181	99552	223	1	0	229	897	43	265	5.57e-114	340	CG3760	CG3760-PC
TR3145|c0_g1_i4	FBpp0072299	99563	229	1	0	229	915	43	271	8.03e-118	351	CG3760	CG3760-PA
TR4226|c0_g1_i1	FBpp0302831	99928	1381	1	0	4831	689	89	1469	0.0	2384	CG3764	CG3764-PB
TR686|c0_g1_i1	FBpp0310109	100000	262	0	0	53	838	1	262	0.0	546	CG3776	CG3776-PB
TR686|c0_g2_i1	FBpp0310109	100000	217	0	0	53	703	1	217	6.40e-162	449	CG3776	CG3776-PB
TR2729|c0_g2_i1	FBpp0310562	99880	834	1	0	238	2739	11	844	0.0	1138	CG3777	CG3777-PE
TR2729|c0_g2_i2	FBpp0310562	99880	834	1	0	263	2764	11	844	0.0	1138	CG3777	CG3777-PE
TR2729|c0_g2_i3	FBpp0310562	99880	834	1	0	754	3255	11	844	0.0	1138	CG3777	CG3777-PE
TR2729|c0_g2_i4	FBpp0310562	99880	834	1	0	211	2712	11	844	0.0	1138	CG3777	CG3777-PE
TR7626|c0_g1_i1	FBpp0070860	100000	221	0	0	122	784	1	221	2.13e-145	409	CG3781	CG3781-PA
TR11623|c0_g1_i1	FBpp0292517	100000	357	0	0	277	1347	22	378	0.0	689	CG3788	CG3788-PB
TR4731|c0_g4_i4	FBpp0078636	99571	233	1	0	2132	1434	1	233	7.00e-161	468	CG3792	CG3792-PA
TR4731|c0_g4_i6	FBpp0078636	99571	233	1	0	1562	864	1	233	1.66e-164	468	CG3792	CG3792-PA
TR4731|c0_g4_i7	FBpp0078636	99571	233	1	0	2199	1501	1	233	1.37e-160	468	CG3792	CG3792-PA
TR12491|c2_g1_i1	FBpp0294011	100000	341	0	0	1073	51	1	341	0.0	715	CG3793	CG3793-PB
TR9500|c0_g1_i1	FBpp0072117	100000	393	0	0	105	1283	1	393	0.0	747	CG3803	CG3803-PA
TR1435|c0_g3_i2	FBpp0074808	99512	615	3	0	67	1911	1	615	0.0	1243	CG3808	CG3808-PA
TR13714|c0_g1_i1	FBpp0070864	99886	878	1	0	3113	480	1	878	0.0	1687	CG3815	CG3815-PA
TR3621|c1_g1_i1	FBpp0082462	100000	252	0	0	864	109	1	252	1.49e-132	377	CG3817	CG3817-PA
TR121|c0_g1_i1	FBpp0305859	100000	135	0	0	1	405	170	304	2.68e-98	288	CG3819	CG3819-PB
TR121|c1_g1_i1	FBpp0305859	98889	90	1	0	272	3	80	169	7.61e-58	183	CG3819	CG3819-PB
TR8774|c0_g1_i1	FBpp0305859	100000	115	0	0	1	345	309	423	1.38e-79	240	CG3819	CG3819-PB
TR8774|c0_g2_i1	FBpp0305859	100000	123	0	0	2	370	301	423	1.39e-86	259	CG3819	CG3819-PB
TR13042|c0_g1_i1	FBpp0070865	100000	248	0	0	996	253	48	295	0.0	518	CG3823	CG3823-PA
TR13042|c0_g2_i1	FBpp0070865	100000	295	0	0	1137	253	1	295	0.0	585	CG3823	CG3823-PA
TR7210|c0_g1_i1	FBpp0310111	99832	597	1	0	1166	2956	1	597	0.0	1217	CG3829	CG3829-PB
TR6900|c0_g1_i1	FBpp0071902	99769	433	1	0	195	1493	1	433	0.0	836	CG3831	CG3831-PA
TR9243|c0_g1_i1	FBpp0292342	98214	112	2	0	336	1	12	123	8.48e-76	234	CG3841	CG3841-PB
TR9243|c1_g1_i1	FBpp0292342	96610	118	4	0	420	67	447	564	5.81e-77	238	CG3841	CG3841-PB
TR9243|c2_g1_i1	FBpp0292342	100000	96	0	0	3	290	129	224	4.85e-61	195	CG3841	CG3841-PB
TR9243|c3_g1_i1	FBpp0292342	97738	221	5	0	1	663	219	439	2.91e-150	429	CG3841	CG3841-PB
TR8838|c0_g1_i1	FBpp0303812	100000	406	0	0	1593	376	1	406	0.0	673	CG3842	CG3842-PD
TR8838|c0_g2_i1	FBpp0303812	100000	406	0	0	1593	376	1	406	0.0	673	CG3842	CG3842-PD
TR4371|c0_g1_i1	FBpp0070870	100000	374	0	0	411	1532	1	374	0.0	545	CG3847	CG3847-PA
TR4371|c0_g2_i1	FBpp0070870	100000	374	0	0	412	1533	1	374	0.0	545	CG3847	CG3847-PA
TR3490|c0_g2_i1	FBpp0070335	100000	296	0	0	75	962	1	296	3.52e-175	494	CG3857	CG3857-PA
TR7464|c0_g1_i1	FBpp0072110	99780	455	1	0	405	1769	1	455	0.0	957	CG3860	CG3860-PA
TR7464|c0_g2_i1	FBpp0309953	99083	109	1	0	36	362	349	457	2.31e-74	233	CG3860	CG3860-PB
TR8483|c0_g1_i1	FBpp0077702	100000	454	0	0	62	1423	1	454	0.0	946	CG3862	CG3862-PA
TR6210|c0_g1_i1	FBpp0075472	98567	349	5	0	4	1050	1	349	0.0	634	CG3868	CG3868-PA
TR1058|c0_g1_i1	FBpp0072278	99750	400	1	0	168	1367	1	400	0.0	655	CG3880	CG3880-PA
TR3841|c0_g1_i1	FBpp0289407	100000	246	0	0	755	18	39	284	6.99e-168	470	CG3894	CG3894-PC
TR3841|c0_g2_i2	FBpp0289407	100000	284	0	0	2183	1332	39	322	0.0	543	CG3894	CG3894-PC
TR3841|c0_g2_i4	FBpp0289407	100000	284	0	0	2294	1443	39	322	0.0	543	CG3894	CG3894-PC
TR3841|c0_g2_i5	FBpp0289407	100000	284	0	0	2327	1476	39	322	0.0	543	CG3894	CG3894-PC
TR9589|c0_g1_i1	FBpp0074843	100000	414	0	0	1496	255	1	414	0.0	828	CG3902	CG3902-PA
TR5197|c0_g1_i1	FBpp0072105	97416	387	3	1	1162	2	1	380	0.0	775	CG3907	CG3907-PA
TR5197|c0_g1_i2	FBpp0072105	99500	400	2	0	1571	372	1	400	0.0	822	CG3907	CG3907-PA
TR4127|c0_g2_i1	FBpp0081650	100000	331	0	0	56	1048	1	331	0.0	682	CG3909	CG3909-PA
TR13929|c2_g1_i1	FBpp0070874	100000	88	0	0	205	468	1	88	5.42e-62	199	CG3918	CG3918-PA
TR8802|c0_g1_i1	FBpp0271747	98675	302	4	0	1014	109	1	302	0.0	601	CG3919	CG3919-PB
TR12931|c0_g1_i1	FBpp0310197	100000	135	0	0	436	32	1	135	2.75e-87	254	CG3939	CG3939-PB
TR11002|c0_g1_i1	FBpp0086893	100000	201	0	0	69	671	1	201	1.42e-122	350	CG3955	CG3955-PA
TR7427|c0_g1_i1	FBpp0291528	100000	654	0	0	231	2192	1	654	0.0	1365	CG3961	CG3961-PD
TR7427|c0_g1_i2	FBpp0074845	100000	704	0	0	404	2515	1	704	0.0	1430	CG3961	CG3961-PC
TR12697|c1_g2_i1	FBpp0303974	100000	214	0	0	603	1244	1	214	2.26e-126	388	CG3967	CG3967-PF
TR12697|c1_g2_i2	FBpp0076212	100000	461	0	0	631	2013	1	461	0.0	758	CG3967	CG3967-PA
TR12697|c1_g2_i3	FBpp0303974	100000	291	0	0	603	1475	1	291	1.64e-167	510	CG3967	CG3967-PF
TR12697|c1_g2_i5	FBpp0303974	100000	291	0	0	631	1503	1	291	1.86e-167	510	CG3967	CG3967-PF
TR12697|c1_g2_i6	FBpp0076212	100000	461	0	0	603	1985	1	461	0.0	758	CG3967	CG3967-PA
TR4661|c2_g3_i1	FBpp0082484	97831	415	9	0	823	2067	123	537	2.54e-173	519	CG3984	CG3984-PA
TR4661|c2_g3_i10	FBpp0082484	97831	415	9	0	823	2067	123	537	1.62e-172	519	CG3984	CG3984-PA
TR4661|c2_g3_i4	FBpp0082485	99048	315	3	0	3057	4001	1	315	0.0	555	CG3987	CG3987-PA
TR1972|c0_g1_i1	FBpp0082869	100000	173	0	0	39	557	1	173	3.20e-116	333	CG3995	CG3995-PA
TR1972|c0_g2_i1	FBpp0082869	100000	136	0	0	578	171	167	302	1.92e-71	219	CG3995	CG3995-PA
TR11825|c0_g1_i1	FBpp0307977	99797	985	2	0	3027	73	1	985	0.0	1985	CG3999	CG3999-PB
TR7856|c0_g1_i1	FBpp0083343	98765	81	1	0	439	197	5	85	1.23e-35	125	CG4000	CG4000-PA
TR7856|c0_g2_i1	FBpp0083343	100000	85	0	0	451	197	1	85	4.71e-39	134	CG4000	CG4000-PA
TR9593|c0_g1_i1	FBpp0110565	100000	689	0	0	2409	343	1	689	0.0	1413	CG40006	CG40006-PA
TR9593|c0_g1_i2	FBpp0110565	99355	465	3	0	1410	16	1	465	0.0	967	CG40006	CG40006-PA
TR11815|c0_g1_i1	FBpp0073520	100000	339	0	0	59	1075	1	339	0.0	526	CG4004	CG4004-PB
TR11815|c0_g1_i2	FBpp0311957	100000	319	0	0	65	1021	1	319	0.0	526	CG4004	CG4004-PE
TR14242|c4_g2_i1	FBpp0110481	85027	187	1	1	1147	587	9	168	1.40e-109	318	CG40045	CG40045-PA
TR14242|c4_g3_i1	FBpp0110481	100000	160	0	0	1066	587	9	168	5.27e-116	333	CG40045	CG40045-PA
TR3032|c1_g2_i1	FBpp0305572	100000	421	0	0	1362	100	1	421	0.0	872	CG40160	CG40160-PH
TR3032|c1_g2_i2	FBpp0305572	100000	421	0	0	1362	100	1	421	0.0	872	CG40160	CG40160-PH
TR10073|c0_g1_i1	FBpp0079463	98077	156	3	0	3	470	235	390	1.06e-113	329	CG4017	CG4017-PA
TR10073|c1_g1_i1	FBpp0079463	98268	231	4	0	695	3	5	235	6.73e-169	472	CG4017	CG4017-PA
TR3032|c1_g1_i1	FBpp0306001	100000	780	0	0	2420	81	1	780	0.0	1574	CG40178	CG40178-PC
TR3032|c1_g1_i2	FBpp0306001	97667	643	10	1	1994	81	138	780	0.0	1258	CG40178	CG40178-PC
TR3032|c1_g1_i4	FBpp0306001	97667	643	10	1	1994	81	138	780	0.0	1258	CG40178	CG40178-PC
TR3032|c1_g1_i5	FBpp0306001	100000	542	0	0	1706	81	239	780	0.0	1080	CG40178	CG40178-PC
TR3032|c1_g1_i6	FBpp0306001	97667	643	10	1	1994	81	138	780	0.0	1258	CG40178	CG40178-PC
TR10304|c1_g1_i1	FBpp0112550	100000	268	0	0	35	838	111	378	0.0	532	CG40191	CG40191-PC
TR10304|c1_g1_i2	FBpp0112550	100000	214	0	0	102	743	1	214	3.57e-149	427	CG40191	CG40191-PC
TR10304|c1_g1_i3	FBpp0112550	100000	151	0	0	102	554	1	151	8.33e-111	322	CG40191	CG40191-PC
TR10304|c1_g1_i4	FBpp0112550	100000	378	0	0	102	1235	1	378	0.0	764	CG40191	CG40191-PC
TR10304|c1_g1_i5	FBpp0112547	100000	396	0	0	102	1289	1	396	0.0	801	CG40191	CG40191-PB
TR10304|c1_g1_i6	FBpp0112550	100000	268	0	0	35	838	111	378	0.0	532	CG40191	CG40191-PC
TR10304|c1_g1_i7	FBpp0112547	100000	396	0	0	102	1289	1	396	0.0	801	CG40191	CG40191-PB
TR10304|c1_g1_i8	FBpp0112550	100000	378	0	0	102	1235	1	378	0.0	764	CG40191	CG40191-PC
TR10304|c1_g1_i9	FBpp0112550	100000	151	0	0	102	554	1	151	8.23e-109	322	CG40191	CG40191-PC
TR5937|c5_g1_i1	FBpp0291023	100000	184	0	0	1593	1042	1	184	1.38e-107	319	CG40198	CG40198-PB
TR5937|c5_g1_i2	FBpp0291023	100000	108	0	0	1526	1203	1	108	4.23e-66	212	CG40198	CG40198-PB
TR11808|c0_g1_i1	FBpp0305934	99762	421	1	0	95	1357	1	421	0.0	870	CG4020	CG4020-PB
TR11808|c0_g1_i2	FBpp0305934	99583	480	2	0	95	1534	1	480	0.0	991	CG4020	CG4020-PB
TR10291|c0_g1_i1	FBpp0301097	100000	379	0	0	1805	669	142	520	0.0	526	CG4022	CG4022-PC
TR10291|c0_g2_i1	FBpp0301097	100000	100	0	0	872	1171	50	149	7.40e-42	154	CG4022	CG4022-PC
TR4757|c4_g4_i1	FBpp0306002	97727	44	1	0	161	292	39	82	1.81e-26	93.2	CG40228	CG40228-PD
TR4757|c4_g4_i2	FBpp0306002	100000	67	0	0	105	305	16	82	6.53e-44	142	CG40228	CG40228-PD
TR4757|c4_g4_i3	FBpp0306003	100000	43	0	0	307	435	35	77	5.54e-24	92.4	CG40228	CG40228-PE
TR4757|c4_g4_i4	FBpp0306002	72043	93	0	1	105	383	16	82	3.28e-38	129	CG40228	CG40228-PD
TR14122|c0_g1_i1	FBpp0110507	98958	192	2	0	495	1070	168	359	0.0	391	CG40298	CG40298-PA
TR14122|c0_g1_i2	FBpp0110507	99642	279	1	0	127	963	81	359	0.0	568	CG40298	CG40298-PA
TR14122|c0_g1_i3	FBpp0110507	99721	359	1	0	55	1131	1	359	0.0	733	CG40298	CG40298-PA
TR2494|c1_g1_i1	FBpp0292502	99342	304	2	0	43	954	1	304	0.0	627	CG4036	CG4036-PB
TR2494|c1_g2_i3	FBpp0292502	81429	70	13	0	456	665	183	252	6.48e-29	116	CG4036	CG4036-PB
TR2494|c1_g2_i5	FBpp0292502	81429	70	13	0	398	607	183	252	4.42e-29	116	CG4036	CG4036-PB
TR2494|c1_g2_i6	FBpp0292502	81429	70	13	0	398	607	183	252	3.88e-29	116	CG4036	CG4036-PB
TR12877|c0_g1_i1	FBpp0071562	100000	111	0	0	93	425	60	170	1.14e-63	197	CG4038	CG4038-PA
TR4585|c0_g1_i1	FBpp0290220	99878	819	1	0	254	2710	1	819	0.0	1665	CG4041	CG4041-PB
TR4585|c0_g2_i1	FBpp0290220	97143	35	1	0	28	132	785	819	5.78e-17	75.1	CG4041	CG4041-PB
TR13944|c0_g1_i1	FBpp0302832	100000	284	0	0	1391	540	1	284	0.0	590	CG4042	CG4042-PB
TR4034|c0_g1_i1	FBpp0110455	100000	128	0	0	1	384	704	831	1.77e-86	270	CG40470	CG40470-PA
TR13306|c0_g1_i1	FBpp0110455	100000	219	0	0	2	658	349	567	1.46e-145	429	CG40470	CG40470-PA
TR13424|c0_g1_i1	FBpp0110455	98701	77	1	0	2	232	161	237	1.61e-48	163	CG40470	CG40470-PA
TR13424|c1_g1_i1	FBpp0110455	94558	147	8	0	441	1	8	154	1.22e-81	259	CG40470	CG40470-PA
TR10328|c2_g1_i1	FBpp0291442	100000	94	0	0	108	389	1	94	1.86e-65	198	CG40472	CG40472-PC
TR10328|c2_g1_i2	FBpp0291442	100000	94	0	0	102	383	1	94	4.02e-65	197	CG40472	CG40472-PC
TR12950|c1_g1_i1	FBpp0352248	99595	247	1	0	1132	392	1	247	0.0	510	CG40485	CG40485-PC
TR12950|c1_g2_i1	FBpp0352248	99595	247	1	0	1132	392	1	247	0.0	510	CG40485	CG40485-PC
TR5026|c0_g1_i1	FBpp0309803	100000	247	0	0	817	77	1	247	6.19e-166	461	CG40486	CG40486-PC
TR4521|c0_g1_i1	FBpp0072192	100000	53	0	0	257	415	1	53	7.15e-31	118	CG4049	CG4049-PA
TR4521|c0_g2_i1	FBpp0072192	100000	53	0	0	257	415	1	53	6.44e-31	118	CG4049	CG4049-PA
TR4521|c1_g1_i1	FBpp0072192	100000	153	0	0	1294	836	1517	1669	1.69e-78	266	CG4049	CG4049-PA
TR4521|c1_g2_i1	FBpp0072192	99853	1362	2	0	180	4265	128	1489	0.0	2521	CG4049	CG4049-PA
TR2311|c0_g1_i1	FBpp0291544	100000	197	0	0	847	257	72	268	6.39e-113	320	CG40498	CG40498-PF
TR2311|c0_g2_i1	FBpp0291544	100000	268	0	0	1060	257	1	268	2.22e-150	427	CG40498	CG40498-PF
TR4393|c0_g1_i1	FBpp0292474	98734	79	1	0	237	1	101	179	2.94e-52	164	CG4053	CG4053-PB
TR4393|c0_g2_i1	FBpp0292474	100000	165	0	0	504	10	101	265	8.30e-124	349	CG4053	CG4053-PB
TR10736|c0_g1_i1	FBpp0292474	100000	106	0	0	63	380	1	106	1.32e-63	194	CG4053	CG4053-PB
TR8250|c0_g1_i1	FBpp0082038	98413	63	1	0	189	1	314	376	1.40e-18	78.2	CG4066	CG4066-PA
TR13497|c0_g1_i1	FBpp0075697	99344	457	3	0	238	1608	22	478	0.0	828	CG4069	CG4069-PA
TR13497|c0_g2_i1	FBpp0075697	99344	457	3	0	239	1609	22	478	0.0	828	CG4069	CG4069-PA
TR1637|c0_g1_i1	FBpp0311797	99661	295	1	0	90	974	1	295	0.0	603	CG4074	CG4074-PB
TR10958|c0_g1_i1	FBpp0304672	100000	870	0	0	83	2692	1	870	0.0	1706	CG4078	CG4078-PB
TR10958|c0_g1_i2	FBpp0304672	100000	845	0	0	83	2617	1	845	0.0	1652	CG4078	CG4078-PB
TR10958|c0_g2_i1	FBpp0304672	100000	123	0	0	642	274	863	985	6.56e-78	252	CG4078	CG4078-PB
TR5989|c1_g1_i1	FBpp0301283	99676	617	2	0	617	2467	1	617	0.0	1092	CG4080	CG4080-PB
TR5989|c1_g1_i2	FBpp0301283	99416	514	3	0	157	1698	104	617	0.0	893	CG4080	CG4080-PB
TR5985|c1_g1_i1	FBpp0290305	99435	885	5	0	5872	3218	139	1023	0.0	1730	CG4096	CG4096-PB
TR5985|c1_g1_i2	FBpp0290305	99435	885	5	0	5888	3234	139	1023	0.0	1730	CG4096	CG4096-PB
TR13766|c1_g1_i1	FBpp0290306	100000	138	0	0	414	1	1	138	2.19e-92	283	CG4096	CG4096-PC
TR4530|c0_g1_i4	FBpp0075120	100000	223	0	0	2	670	85	307	4.65e-151	423	CG4098	CG4098-PA
TR4530|c1_g1_i1	FBpp0075120	100000	90	0	0	102	371	1	90	1.75e-48	157	CG4098	CG4098-PA
TR9039|c0_g1_i1	FBpp0075074	100000	60	0	0	135	314	14	73	1.87e-39	128	CG4101	CG4101-PA
TR9039|c0_g2_i1	FBpp0075074	100000	60	0	0	288	109	14	73	1.56e-39	128	CG4101	CG4101-PA
TR9039|c0_g3_i1	FBpp0075074	100000	60	0	0	333	154	14	73	2.68e-39	128	CG4101	CG4101-PA
TR8495|c0_g2_i1	FBpp0112712	99851	672	1	0	1483	3498	448	1119	0.0	1381	CG41099	CG41099-PD
TR8495|c0_g2_i2	FBpp0112713	98593	1137	0	1	135	3545	1	1121	0.0	2235	CG41099	CG41099-PC
TR8495|c0_g2_i3	FBpp0112712	98590	1135	0	1	124	3528	1	1119	0.0	2231	CG41099	CG41099-PD
TR8495|c0_g2_i4	FBpp0112712	99851	672	1	0	1466	3481	448	1119	0.0	1381	CG41099	CG41099-PD
TR10478|c0_g1_i1	FBpp0291026	100000	72	0	0	107	322	1	72	5.31e-48	149	CG41128	CG41128-PB
TR11330|c0_g1_i1	FBpp0082040	100000	220	0	0	133	792	1	220	3.00e-166	464	CG4115	CG4115-PA
TR11330|c0_g2_i1	FBpp0082040	100000	220	0	0	134	793	1	220	7.37e-166	462	CG4115	CG4115-PA
TR9558|c0_g1_i1	FBpp0309405	100000	342	0	0	281	1306	1	342	1.04e-160	514	CG4119	CG4119-PB
TR9558|c0_g1_i2	FBpp0309405	100000	342	0	0	344	1369	1	342	1.27e-160	514	CG4119	CG4119-PB
TR9558|c0_g1_i3	FBpp0309405	99707	341	1	0	1295	2317	423	763	8.49e-161	513	CG4119	CG4119-PB
TR2120|c0_g1_i1	FBpp0310231	98876	89	1	0	3	269	252	340	2.36e-42	142	CG41284	CG41284-PC
TR2120|c1_g1_i1	FBpp0310231	100000	256	0	0	768	1	1	256	0.0	512	CG41284	CG41284-PC
TR2120|c1_g2_i1	FBpp0310231	100000	256	0	0	768	1	1	256	0.0	512	CG41284	CG41284-PC
TR8532|c0_g2_i1	FBpp0303672	100000	642	0	0	2225	300	1	642	0.0	1191	CG4133	CG4133-PB
TR8532|c0_g2_i2	FBpp0303672	99743	389	1	0	1203	37	1	389	0.0	753	CG4133	CG4133-PB
TR8532|c0_g2_i3	FBpp0077721	99391	493	3	0	1778	300	175	667	0.0	861	CG4133	CG4133-PA
TR8532|c0_g2_i4	FBpp0077721	99697	661	2	0	2282	300	7	667	0.0	1225	CG4133	CG4133-PA
TR8532|c0_g2_i5	FBpp0077721	100000	667	0	0	2300	300	1	667	0.0	1242	CG4133	CG4133-PA
TR8532|c0_g2_i6	FBpp0077721	99758	414	1	0	1278	37	1	414	0.0	809	CG4133	CG4133-PA
TR6605|c0_g1_i1	FBpp0306956	100000	77	0	0	327	97	120	196	3.96e-39	132	CG41378	CG41378-PE
TR6605|c0_g2_i1	FBpp0291005	100000	189	0	0	663	97	4	192	2.29e-129	367	CG41378	CG41378-PC
TR6605|c0_g2_i3	FBpp0291004	100000	224	0	0	768	97	1	224	6.80e-145	406	CG41378	CG41378-PB
TR3225|c0_g1_i1	FBpp0112834	99810	525	1	0	1730	156	221	745	0.0	1106	CG41520	CG41520-PA
TR3225|c0_g1_i2	FBpp0291737	99756	410	1	0	2391	1162	1	410	0.0	839	CG41520	CG41520-PC
TR3225|c0_g1_i3	FBpp0112834	100000	375	0	0	1280	156	371	745	0.0	799	CG41520	CG41520-PA
TR3225|c0_g1_i4	FBpp0112834	97590	83	2	0	369	121	6	88	2.37e-47	162	CG41520	CG41520-PA
TR5227|c0_g1_i1	FBpp0294010	100000	62	0	0	1	186	1263	1324	9.02e-36	130	CG4168	CG4168-PB
TR5861|c0_g1_i1	FBpp0294010	100000	78	0	0	234	1	210	287	3.43e-48	162	CG4168	CG4168-PB
TR6395|c0_g1_i1	FBpp0294010	100000	112	0	0	336	1	707	818	1.55e-69	225	CG4168	CG4168-PB
TR6766|c0_g1_i1	FBpp0294010	100000	83	0	0	249	1	588	670	5.71e-50	168	CG4168	CG4168-PB
TR10115|c0_g1_i1	FBpp0070314	99535	215	1	0	353	997	50	264	6.16e-127	372	CG4194	CG4194-PA
TR10115|c0_g2_i1	FBpp0070314	99621	264	1	0	205	996	1	264	1.80e-163	464	CG4194	CG4194-PA
TR8947|c0_g1_i1	FBpp0309416	98718	78	1	0	236	3	307	384	9.57e-49	160	CG4198	CG4198-PB
TR10115|c1_g1_i1	FBpp0291627	100000	570	0	0	1995	286	24	593	0.0	1110	CG4199	CG4199-PI
TR10115|c1_g2_i1	FBpp0291627	100000	593	0	0	2064	286	1	593	0.0	1160	CG4199	CG4199-PI
TR10115|c1_g2_i2	FBpp0291627	100000	593	0	0	2064	286	1	593	0.0	1160	CG4199	CG4199-PI
TR14252|c0_g2_i1	FBpp0303631	99124	1256	8	1	507	4274	1	1253	0.0	2179	CG4213	CG4213-PB
TR5469|c0_g3_i1	FBpp0271691	100000	242	0	0	579	1304	1	242	2.35e-137	396	CG42231	CG42231-PA
TR8069|c0_g1_i1	FBpp0288574	99658	2921	10	0	1807	10569	521	3441	0.0	5497	CG42232	CG42232-PB
TR3610|c9_g1_i1	FBpp0288575	100000	441	0	0	211	1533	1	441	0.0	904	CG42233	CG42233-PB
TR11089|c1_g1_i1	FBpp0288581	100000	127	0	0	3	383	569	695	1.11e-85	268	CG42235	CG42235-PA
TR11089|c1_g3_i1	FBpp0288577	99782	459	1	0	3081	1705	231	689	0.0	919	CG42235	CG42235-PC
TR11089|c1_g3_i2	FBpp0288580	99856	695	1	0	2235	151	1	695	0.0	1197	CG42235	CG42235-PB
TR11089|c1_g3_i3	FBpp0288577	99500	200	1	0	600	1	344	543	0.0	402	CG42235	CG42235-PC
TR11089|c1_g4_i1	FBpp0288581	100000	339	0	0	1019	3	203	541	0.0	690	CG42235	CG42235-PA
TR11089|c1_g3_i4	FBpp0288578	99132	691	6	0	2247	175	1	691	0.0	1095	CG42235	CG42235-PE
TR11089|c1_g3_i5	FBpp0288579	99523	419	2	0	1659	403	188	606	0.0	816	CG42235	CG42235-PD
TR11089|c1_g3_i6	FBpp0288578	99008	504	5	0	1603	92	188	691	0.0	939	CG42235	CG42235-PE
TR11259|c3_g2_i1	FBpp0073553	99725	363	1	0	93	1181	1	363	0.0	644	CG42237	CG42237-PA
TR11259|c3_g2_i2	FBpp0309263	94737	114	6	0	18	359	196	309	3.45e-77	236	CG42237	CG42237-PB
TR6577|c2_g1_i3	FBpp0288744	98649	148	2	0	109	552	1	148	1.90e-60	201	CG42238	CG42238-PA
TR6577|c2_g1_i4	FBpp0288744	100000	29	0	0	109	195	1	29	8.07e-12	64.3	CG42238	CG42238-PA
TR6577|c2_g1_i8	FBpp0288744	100000	29	0	0	109	195	1	29	4.91e-12	63.9	CG42238	CG42238-PA
TR6577|c2_g1_i9	FBpp0288744	90370	135	13	0	842	1246	14	148	6.16e-42	150	CG42238	CG42238-PA
TR6577|c2_g1_i10	FBpp0288744	100000	29	0	0	109	195	1	29	8.13e-12	64.3	CG42238	CG42238-PA
TR6577|c2_g1_i11	FBpp0288744	99130	115	1	0	296	640	34	148	6.79e-45	137	CG42238	CG42238-PA
TR6577|c2_g1_i12	FBpp0288744	90370	135	13	0	842	1246	14	148	6.74e-42	150	CG42238	CG42238-PA
TR2802|c0_g1_i1	FBpp0288746	100000	69	0	0	343	137	1	69	1.06e-45	143	CG42239	CG42239-PA
TR9247|c0_g1_i1	FBpp0303241	99133	346	3	0	199	1236	1	346	2.17e-114	349	CG42240	CG42240-PB
TR5699|c0_g1_i1	FBpp0309985	100000	89	0	0	81	347	1	89	5.69e-60	183	CG42246	CG42246-PB
TR1042|c0_g1_i1	FBpp0288787	100000	557	0	0	1730	60	1	557	0.0	1133	CG42249	CG42249-PB
TR2879|c0_g1_i1	FBpp0304441	98925	93	1	0	281	3	1863	1955	5.71e-62	202	CG42255	CG42255-PB
TR4347|c0_g1_i1	FBpp0304441	99829	584	1	0	1849	98	3030	3613	0.0	1201	CG42255	CG42255-PB
TR5324|c0_g1_i1	FBpp0304441	100000	154	0	0	3	464	1446	1599	1.33e-100	317	CG42255	CG42255-PB
TR5666|c0_g1_i1	FBpp0304441	99145	117	1	0	2	352	2256	2372	1.92e-75	243	CG42255	CG42255-PB
TR9290|c0_g1_i1	FBpp0304441	100000	124	0	0	2	373	2430	2553	1.97e-80	257	CG42255	CG42255-PB
TR9290|c1_g1_i1	FBpp0304441	100000	99	0	0	1	297	2557	2655	9.08e-63	205	CG42255	CG42255-PB
TR12306|c0_g1_i1	FBpp0304441	100000	346	0	0	1	1038	2683	3028	0.0	716	CG42255	CG42255-PB
TR13846|c0_g1_i1	FBpp0304441	100000	86	0	0	260	3	1256	1341	1.43e-56	187	CG42255	CG42255-PB
TR4692|c1_g1_i1	FBpp0288833	100000	201	0	0	1182	1784	265	465	1.26e-126	381	CG42258	CG42258-PC
TR4692|c1_g2_i1	FBpp0288833	100000	326	0	0	135	1112	140	465	0.0	595	CG42258	CG42258-PC
TR4692|c1_g3_i2	FBpp0288833	97696	217	5	0	260	910	249	465	2.63e-139	402	CG42258	CG42258-PC
TR4692|c1_g3_i3	FBpp0288833	100000	211	0	0	379	1011	255	465	6.21e-138	400	CG42258	CG42258-PC
TR3412|c0_g1_i1	FBpp0288848	100000	119	0	0	1	357	49	167	1.83e-77	246	CG42260	CG42260-PB
TR7426|c2_g1_i1	FBpp0423144	99666	299	1	0	230	1126	967	1265	6.53e-163	496	CG42260	CG42260-PE
TR7426|c2_g1_i2	FBpp0423144	97659	299	1	1	230	1108	967	1265	2.60e-155	475	CG42260	CG42260-PE
TR12250|c0_g1_i1	FBpp0303274	99722	360	1	0	1358	279	613	972	0.0	727	CG42260	CG42260-PD
TR14207|c0_g2_i1	FBpp0303927	99599	1495	4	1	329	4813	1	1493	0.0	2337	CG42268	CG42268-PI
TR14207|c0_g2_i2	FBpp0303927	98783	1315	3	2	329	4240	1	1313	0.0	2001	CG42268	CG42268-PI
TR14207|c0_g2_i3	FBpp0291072	99782	917	2	0	526	3276	1	917	0.0	1501	CG42268	CG42268-PH
TR14207|c0_g2_i4	FBpp0303929	94643	56	3	0	163	330	84	139	9.67e-30	111	CG42268	CG42268-PK
TR14207|c0_g2_i5	FBpp0303931	99365	788	3	1	526	2883	1	788	0.0	1256	CG42268	CG42268-PM
TR14207|c0_g2_i6	FBpp0303927	99463	1303	5	1	329	4237	1	1301	0.0	2040	CG42268	CG42268-PI
TR14207|c0_g2_i7	FBpp0303929	95327	107	0	1	2	307	32	138	7.57e-67	204	CG42268	CG42268-PK
TR6934|c0_g1_i1	FBpp0288885	100000	230	0	0	691	2	237	466	6.86e-157	450	CG42269	CG42269-PE
TR6934|c0_g2_i1	FBpp0288885	100000	99	0	0	299	3	237	335	1.10e-62	201	CG42269	CG42269-PE
TR6934|c1_g1_i1	FBpp0288885	100000	210	0	0	863	234	452	661	1.85e-125	372	CG42269	CG42269-PE
TR13310|c0_g1_i1	FBpp0288885	100000	197	0	0	151	741	1	197	8.75e-140	407	CG42269	CG42269-PE
TR13310|c0_g2_i1	FBpp0288885	100000	197	0	0	151	741	1	197	8.75e-140	407	CG42269	CG42269-PE
TR6608|c0_g1_i1	FBpp0288890	100000	351	0	0	314	1366	1	351	0.0	646	CG42271	CG42271-PC
TR6608|c0_g1_i2	FBpp0288890	99922	1280	1	0	314	4153	1	1280	0.0	2415	CG42271	CG42271-PC
TR6608|c0_g1_i3	FBpp0288890	99919	1240	1	0	803	4522	41	1280	0.0	2325	CG42271	CG42271-PC
TR6608|c0_g1_i4	FBpp0288890	99922	1280	1	0	314	4153	1	1280	0.0	2415	CG42271	CG42271-PC
TR6608|c0_g1_i5	FBpp0288890	99919	1240	1	0	591	4310	41	1280	0.0	2329	CG42271	CG42271-PC
TR6608|c0_g1_i6	FBpp0288889	100000	159	0	0	591	1067	41	199	2.77e-81	251	CG42271	CG42271-PB
TR6608|c0_g1_i7	FBpp0288890	99922	1280	1	0	526	4365	1	1280	0.0	2415	CG42271	CG42271-PC
TR6608|c0_g1_i8	FBpp0288890	100000	570	0	0	3	1712	667	1236	0.0	1115	CG42271	CG42271-PC
TR6608|c0_g1_i9	FBpp0288889	100000	199	0	0	314	910	1	199	8.18e-114	332	CG42271	CG42271-PB
TR3117|c0_g1_i1	FBpp0288891	95122	41	2	0	131	253	63	103	1.51e-18	80.1	CG42272	CG42272-PC
TR3117|c0_g2_i1	FBpp0288891	97059	34	1	0	131	232	63	96	1.56e-15	69.7	CG42272	CG42272-PC
TR13084|c0_g1_i1	FBpp0288891	99147	469	4	0	1490	84	116	584	0.0	949	CG42272	CG42272-PC
TR9569|c0_g1_i1	FBpp0309869	99749	398	1	0	80	1273	1	398	0.0	775	CG42284	CG42284-PE
TR11013|c0_g1_i1	FBpp0075150	99609	256	1	0	872	105	1	256	1.78e-110	321	CG4229	CG4229-PA
TR8812|c0_g1_i1	FBpp0288954	100000	994	0	0	79	3060	1	994	0.0	1880	CG42296	CG42296-PA
TR3063|c0_g1_i1	FBpp0303018	98964	386	4	0	2624	1467	1	386	0.0	760	CG4230	CG4230-PC
TR3063|c0_g1_i2	FBpp0303018	98898	363	4	0	2555	1467	24	386	0.0	713	CG4230	CG4230-PC
TR275|c1_g1_i1	FBpp0288962	96296	432	15	1	1	1296	135	565	0.0	751	CG42304	CG42304-PA
TR14279|c0_g2_i1	FBpp0310824	100000	95	0	0	378	94	1	95	7.76e-66	196	CG42307	CG42307-PD
TR14279|c0_g3_i1	FBpp0310824	100000	95	0	0	331	47	1	95	4.14e-66	196	CG42307	CG42307-PD
TR2691|c0_g1_i1	FBpp0289017	96825	189	6	0	1003	437	63	251	5.79e-81	248	CG42319	CG42319-PD
TR2691|c0_g1_i2	FBpp0289017	99219	128	1	0	555	172	68	195	8.70e-61	192	CG42319	CG42319-PD
TR2691|c0_g1_i3	FBpp0289017	99457	184	1	0	988	437	68	251	4.21e-82	252	CG42319	CG42319-PD
TR2691|c0_g1_i4	FBpp0289017	100000	236	0	0	1144	437	16	251	4.93e-125	360	CG42319	CG42319-PD
TR8760|c0_g1_i1	FBpp0289019	100000	157	0	0	473	3	176	332	1.30e-72	221	CG42319	CG42319-PF
TR8760|c0_g2_i1	FBpp0289019	98148	108	2	0	333	10	176	283	1.14e-32	117	CG42319	CG42319-PF
TR5610|c0_g1_i1	FBpp0289046	100000	578	0	0	1758	25	1	578	0.0	1034	CG42322	CG42322-PD
TR5610|c0_g2_i1	FBpp0289046	100000	366	0	0	1100	3	1	366	0.0	678	CG42322	CG42322-PD
TR9306|c0_g1_i1	FBpp0289050	100000	173	0	0	1670	1152	561	733	4.68e-56	201	CG42322	CG42322-PJ
TR9306|c0_g2_i1	FBpp0289050	100000	173	0	0	1669	1151	561	733	4.68e-56	201	CG42322	CG42322-PJ
TR8140|c0_g1_i1	FBpp0303175	99167	240	2	0	80	799	8	247	6.34e-121	348	CG42324	CG42324-PF
TR8140|c0_g2_i1	FBpp0303175	99174	242	2	0	80	805	8	249	1.02e-122	353	CG42324	CG42324-PF
TR8140|c0_g3_i1	FBpp0306698	99223	1030	8	0	80	3169	8	1037	0.0	1823	CG42324	CG42324-PK
TR8140|c0_g3_i2	FBpp0306698	99730	740	2	0	885	3104	298	1037	0.0	1457	CG42324	CG42324-PK
TR11891|c0_g1_i1	FBpp0308444	99559	227	1	0	1	681	217	443	3.66e-60	204	CG42326	CG42326-PE
TR11891|c1_g1_i1	FBpp0308444	99785	931	2	0	1	2793	446	1376	0.0	1561	CG42326	CG42326-PE
TR11891|c1_g1_i2	FBpp0308444	99477	765	4	0	1	2295	446	1210	0.0	1225	CG42326	CG42326-PE
TR4619|c0_g1_i1	FBpp0289067	96417	307	9	2	356	1276	1125	1429	0.0	625	CG42327	CG42327-PE
TR4619|c0_g2_i1	FBpp0289067	99370	1429	9	0	716	5002	1	1429	0.0	2243	CG42327	CG42327-PE
TR13417|c0_g1_i1	FBpp0289074	100000	691	0	0	37	2109	1	691	0.0	1314	CG42329	CG42329-PA
TR5140|c0_g1_i1	FBpp0293051	99572	1403	6	0	4277	69	213	1615	0.0	2686	CG42331	CG42331-PD
TR7815|c0_g1_i1	FBpp0310619	100000	558	0	0	1771	98	348	905	0.0	1172	CG42335	CG42335-PE
TR7815|c1_g1_i1	FBpp0310619	100000	276	0	0	3	830	58	333	0.0	576	CG42335	CG42335-PE
TR7815|c2_g1_i1	FBpp0310619	100000	59	0	0	58	234	5	63	6.58e-36	127	CG42335	CG42335-PE
TR8462|c0_g1_i3	FBpp0289132	99107	112	1	0	94	429	1	112	1.39e-72	226	CG42336	CG42336-PC
TR4389|c1_g1_i1	FBpp0297123	100000	70	0	0	5	214	22	91	8.04e-24	94.0	CG42337	CG42337-PC
TR11272|c1_g1_i1	FBpp0297123	99074	108	1	0	28	351	307	414	5.26e-58	190	CG42337	CG42337-PC
TR13949|c0_g1_i1	FBpp0289140	99408	338	2	0	1	1014	23	360	0.0	564	CG42339	CG42339-PB
TR6330|c0_g1_i1	FBpp0303729	100000	66	0	0	1	198	533	598	7.60e-40	139	CG42340	CG42340-PB
TR13113|c0_g1_i1	FBpp0304660	100000	80	0	0	56	295	303	382	8.29e-27	102	CG42340	CG42340-PD
TR13890|c0_g1_i1	FBpp0304660	100000	104	0	0	2	313	74	177	3.39e-53	173	CG42340	CG42340-PD
TR4517|c1_g1_i1	FBpp0307752	100000	104	0	0	314	3	1	104	1.53e-26	112	CG42342	CG42342-PN
TR11062|c1_g1_i1	FBpp0307753	65306	196	3	2	30	422	570	765	7.75e-45	161	CG42342	CG42342-PO
TR11062|c1_g1_i2	FBpp0307752	100000	96	0	0	30	317	570	665	3.92e-31	132	CG42342	CG42342-PN
TR11062|c1_g1_i3	FBpp0307755	100000	233	0	0	58	756	96	328	5.47e-59	216	CG42342	CG42342-PQ
TR11062|c1_g1_i4	FBpp0307752	100000	96	0	0	30	317	570	665	3.79e-31	132	CG42342	CG42342-PN
TR11062|c1_g1_i5	FBpp0289172	100000	235	0	0	1480	2184	588	822	8.12e-88	297	CG42342	CG42342-PD
TR11062|c1_g1_i6	FBpp0307757	95050	202	7	1	1480	2085	565	763	7.11e-75	264	CG42342	CG42342-PS
TR11062|c1_g1_i7	FBpp0307755	100000	233	0	0	58	756	96	328	4.39e-59	216	CG42342	CG42342-PQ
TR11062|c1_g1_i8	FBpp0292667	100000	244	0	0	1480	2211	588	831	1.01e-93	313	CG42342	CG42342-PH
TR11062|c1_g1_i9	FBpp0307755	100000	233	0	0	58	756	96	328	4.49e-59	216	CG42342	CG42342-PQ
TR11062|c1_g1_i10	FBpp0307755	100000	233	0	0	58	756	96	328	5.57e-59	216	CG42342	CG42342-PQ
TR11062|c1_g1_i11	FBpp0307755	100000	233	0	0	58	756	96	328	6.15e-59	216	CG42342	CG42342-PQ
TR11062|c1_g1_i12	FBpp0307757	95050	202	7	1	1480	2085	565	763	7.90e-75	264	CG42342	CG42342-PS
TR11062|c1_g1_i13	FBpp0307753	95714	210	0	1	1480	2109	565	765	6.20e-84	285	CG42342	CG42342-PO
TR11062|c1_g1_i14	FBpp0292667	100000	118	0	0	30	383	593	710	1.37e-46	167	CG42342	CG42342-PH
TR11062|c1_g1_i15	FBpp0307755	100000	233	0	0	58	756	96	328	4.63e-59	216	CG42342	CG42342-PQ
TR11062|c1_g1_i16	FBpp0307755	100000	233	0	0	58	756	96	328	6.11e-59	216	CG42342	CG42342-PQ
TR11062|c1_g1_i17	FBpp0307755	100000	233	0	0	58	756	96	328	6.24e-59	216	CG42342	CG42342-PQ
TR11062|c1_g1_i18	FBpp0307754	100000	233	0	0	58	756	96	328	1.20e-59	216	CG42342	CG42342-PP
TR11062|c1_g1_i19	FBpp0307756	81452	124	17	3	3132	3503	448	565	8.23e-33	137	CG42342	CG42342-PR
TR11062|c1_g1_i20	FBpp0292667	100000	244	0	0	1480	2211	588	831	8.24e-94	313	CG42342	CG42342-PH
TR11062|c1_g1_i21	FBpp0307755	100000	233	0	0	58	756	96	328	9.61e-61	216	CG42342	CG42342-PQ
TR11062|c1_g1_i22	FBpp0307755	100000	233	0	0	58	756	96	328	5.44e-59	216	CG42342	CG42342-PQ
TR11062|c1_g1_i23	FBpp0289172	94819	193	7	1	1480	2058	588	777	2.11e-69	249	CG42342	CG42342-PD
TR571|c0_g1_i1	FBpp0305380	100000	46	0	0	1	138	99	144	1.37e-17	75.5	CG42346	CG42346-PD
TR1395|c0_g1_i1	FBpp0305380	100000	84	0	0	1	252	886	969	2.84e-38	134	CG42346	CG42346-PD
TR4805|c0_g1_i1	FBpp0305380	100000	68	0	0	2	205	1723	1790	3.56e-19	80.5	CG42346	CG42346-PD
TR5285|c0_g1_i1	FBpp0305380	100000	88	0	0	266	3	508	595	1.76e-54	181	CG42346	CG42346-PD
TR5922|c0_g1_i1	FBpp0305380	100000	108	0	0	2	325	989	1096	8.10e-65	212	CG42346	CG42346-PD
TR8965|c0_g1_i1	FBpp0305380	100000	143	0	0	431	3	707	849	2.70e-80	258	CG42346	CG42346-PD
TR9232|c0_g1_i1	FBpp0305380	100000	117	0	0	351	1	1528	1644	4.21e-76	244	CG42346	CG42346-PD
TR9232|c1_g1_i1	FBpp0305380	100000	100	0	0	1	300	1427	1526	3.44e-42	147	CG42346	CG42346-PD
TR11543|c0_g1_i1	FBpp0305380	100000	58	0	0	51	224	1358	1415	8.28e-38	133	CG42346	CG42346-PD
TR11708|c0_g1_i1	FBpp0305380	100000	119	0	0	359	3	594	712	5.69e-64	210	CG42346	CG42346-PD
TR3552|c0_g2_i1	FBpp0289230	98924	1022	9	1	5644	2585	1	1022	0.0	1861	CG42353	CG42353-PB
TR3552|c0_g3_i1	FBpp0289230	98924	1022	9	1	3112	53	1	1022	0.0	1861	CG42353	CG42353-PB
TR3552|c0_g2_i2	FBpp0301998	100000	502	0	0	2559	1054	1	502	0.0	867	CG42354	CG42354-PE
TR14278|c7_g1_i1	FBpp0289236	96296	54	2	0	268	107	1	54	6.14e-30	112	CG42360	CG42360-PA
TR14278|c7_g3_i1	FBpp0289236	99798	496	1	0	2582	1095	1	496	0.0	992	CG42360	CG42360-PA
TR14278|c2_g1_i1	FBpp0289237	100000	207	0	0	899	279	1	207	8.48e-147	413	CG42361	CG42361-PA
TR14278|c2_g2_i1	FBpp0289237	92523	107	8	0	321	1	1	107	1.75e-71	214	CG42361	CG42361-PA
TR515|c0_g1_i1	FBpp0311854	99351	154	1	0	745	284	1	154	3.90e-109	320	CG42363	CG42363-PB
TR3053|c0_g1_i1	FBpp0289245	99002	401	4	0	132	1334	1	401	0.0	818	CG42369	CG42369-PA
TR4738|c1_g2_i2	FBpp0289247	100000	87	0	0	1125	865	1	87	4.70e-58	184	CG42371	CG42371-PA
TR4738|c1_g2_i8	FBpp0289247	100000	87	0	0	1160	900	1	87	6.26e-58	184	CG42371	CG42371-PA
TR13757|c0_g1_i1	FBpp0289255	100000	92	0	0	178	453	1	92	7.12e-64	193	CG42376	CG42376-PB
TR8447|c0_g1_i1	FBpp0290290	99897	968	1	0	240	3143	1	968	0.0	1887	CG4238	CG4238-PF
TR8447|c0_g1_i2	FBpp0303522	99896	962	1	0	240	3125	1	962	0.0	1873	CG4238	CG4238-PH
TR10594|c0_g1_i1	FBpp0289271	99444	180	1	0	840	301	1	180	5.02e-114	327	CG42382	CG42382-PA
TR1361|c0_g1_i1	FBpp0289280	99138	116	1	0	348	1	126	241	1.78e-52	177	CG42389	CG42389-PE
TR4721|c7_g1_i1	FBpp0289281	99849	1324	2	0	10038	6067	439	1762	0.0	2176	CG42389	CG42389-PF
TR4721|c7_g1_i3	FBpp0289280	99849	1324	2	0	10023	6052	741	2064	0.0	2136	CG42389	CG42389-PE
TR4721|c7_g1_i4	FBpp0289280	99849	1324	2	0	10038	6067	741	2064	0.0	2136	CG42389	CG42389-PE
TR4721|c7_g1_i6	FBpp0289281	99849	1324	2	0	10022	6051	439	1762	0.0	2176	CG42389	CG42389-PF
TR6380|c0_g1_i1	FBpp0289280	100000	36	0	0	121	14	451	486	7.77e-19	79.7	CG42389	CG42389-PE
TR4622|c0_g1_i1	FBpp0309275	100000	276	0	0	273	1100	1	276	0.0	559	CG4239	CG4239-PD
TR4619|c6_g1_i1	FBpp0289285	95710	676	19	3	575	2602	1	666	0.0	1060	CG42390	CG42390-PD
TR4619|c6_g1_i2	FBpp0289285	95827	671	17	3	353	2347	1	666	0.0	1037	CG42390	CG42390-PD
TR4619|c6_g1_i3	FBpp0307692	96678	1445	31	4	575	4873	1	1440	0.0	2301	CG42390	CG42390-PE
TR4619|c6_g1_i4	FBpp0307692	96138	1450	40	4	575	4906	1	1440	0.0	2323	CG42390	CG42390-PE
TR4619|c6_g1_i5	FBpp0289285	95827	671	17	3	575	2569	1	666	0.0	1036	CG42390	CG42390-PD
TR4619|c6_g1_i6	FBpp0289285	95710	676	19	3	353	2380	1	666	0.0	1051	CG42390	CG42390-PD
TR4619|c6_g1_i7	FBpp0307692	95976	671	16	3	697	2691	1	666	0.0	1032	CG42390	CG42390-PE
TR4619|c6_g1_i8	FBpp0307692	95858	676	18	3	697	2724	1	666	0.0	1048	CG42390	CG42390-PE
TR3818|c0_g1_i1	FBpp0293209	100000	77	0	0	107	337	1	77	3.56e-24	91.7	CG42394	CG42394-PC
TR3818|c0_g1_i2	FBpp0293209	100000	77	0	0	107	337	1	77	5.89e-24	91.7	CG42394	CG42394-PC
TR3299|c0_g1_i1	FBpp0303493	100000	177	0	0	531	1	124	300	1.22e-117	365	CG42399	CG42399-PC
TR12997|c0_g1_i1	FBpp0303493	100000	511	0	0	1673	141	1143	1653	0.0	957	CG42399	CG42399-PC
TR12997|c0_g2_i1	FBpp0291141	100000	665	0	0	2135	141	991	1655	0.0	1221	CG42399	CG42399-PB
TR12997|c2_g1_i1	FBpp0303493	100000	348	0	0	1046	3	634	981	0.0	692	CG42399	CG42399-PC
TR644|c0_g2_i1	FBpp0291154	100000	45	0	0	3	137	693	737	7.65e-21	97.1	CG42402	CG42402-PC
TR8353|c0_g1_i1	FBpp0308995	100000	251	0	0	1281	529	1	251	0.0	424	CG42402	CG42402-PE
TR8353|c0_g2_i1	FBpp0308995	100000	426	0	0	1280	3	1	426	0.0	793	CG42402	CG42402-PE
TR8353|c1_g1_i1	FBpp0308995	100000	202	0	0	1	606	425	626	5.39e-140	408	CG42402	CG42402-PE
TR4649|c3_g2_i1	FBpp0294062	99494	790	3	1	6592	4226	344	1133	0.0	1135	CG42404	CG42404-PE
TR4649|c3_g2_i3	FBpp0294062	99445	541	3	0	1675	53	569	1109	0.0	795	CG42404	CG42404-PE
TR11063|c1_g1_i1	FBpp0294062	99541	218	1	0	135	788	1	218	1.23e-145	442	CG42404	CG42404-PE
TR10143|c0_g1_i1	FBpp0304999	100000	87	0	0	514	774	1	87	1.09e-43	146	CG42445	CG42445-PB
TR9534|c0_g1_i1	FBpp0289455	100000	1040	0	0	3247	128	205	1244	0.0	1744	CG42450	CG42450-PA
TR9534|c0_g2_i1	FBpp0289455	100000	518	0	0	1599	46	205	722	0.0	1112	CG42450	CG42450-PA
TR1059|c0_g1_i1	FBpp0289481	100000	105	0	0	1269	955	607	711	2.44e-61	211	CG42458	CG42458-PA
TR1059|c1_g1_i1	FBpp0289481	99522	209	1	0	627	1	395	603	3.33e-118	353	CG42458	CG42458-PA
TR3410|c0_g1_i1	FBpp0289481	100000	106	0	0	345	28	20	125	1.28e-75	237	CG42458	CG42458-PA
TR3410|c0_g2_i1	FBpp0289481	100000	106	0	0	345	28	20	125	1.28e-75	237	CG42458	CG42458-PA
TR7310|c0_g1_i1	FBpp0312136	100000	63	0	0	2301	2489	15	77	2.15e-36	132	CG42486	CG42486-PB
TR2522|c0_g1_i1	FBpp0289668	100000	167	0	0	1651	1151	1	167	9.24e-121	301	CG42487	CG42487-PA
TR6998|c0_g1_i1	FBpp0311129	97959	98	2	0	1	294	186	283	3.52e-41	138	CG42494	CG42494-PC
TR6998|c0_g2_i1	FBpp0311129	94805	77	4	0	1	231	186	262	2.61e-24	94.4	CG42494	CG42494-PC
TR8631|c0_g1_i1	FBpp0289809	100000	142	0	0	43	468	1	142	2.31e-78	231	CG42495	CG42495-PA
TR8631|c0_g2_i1	FBpp0289809	100000	142	0	0	43	468	1	142	1.16e-78	231	CG42495	CG42495-PA
TR513|c0_g1_i1	FBpp0071776	99174	121	1	0	93	455	1	121	6.17e-69	207	CG4250	CG4250-PA
TR8094|c5_g1_i1	FBpp0289867	100000	250	0	0	123	872	40	289	1.48e-72	235	CG42507	CG42507-PB
TR4784|c0_g1_i2	FBpp0289880	100000	533	0	0	1753	155	1	533	0.0	1052	CG42514	CG42514-PB
TR4784|c0_g2_i1	FBpp0289880	100000	533	0	0	1753	155	1	533	0.0	1052	CG42514	CG42514-PB
TR10938|c0_g1_i1	FBpp0289892	99180	122	1	0	518	153	2	123	2.68e-34	117	CG42521	CG42521-PA
TR3812|c0_g1_i1	FBpp0293255	100000	84	0	0	252	1	1	84	2.10e-58	174	CG42524	CG42524-PB
TR13556|c0_g1_i1	FBpp0290077	100000	83	0	0	8	256	1	83	3.91e-60	190	CG42525	CG42525-PA
TR13556|c1_g1_i1	FBpp0290077	98462	65	1	0	190	384	355	419	9.97e-44	149	CG42525	CG42525-PA
TR13964|c0_g1_i1	FBpp0290078	98864	88	1	0	266	3	129	216	1.90e-59	182	CG42526	CG42526-PA
TR13964|c1_g1_i1	FBpp0290078	94737	95	5	0	285	1	40	134	4.64e-62	189	CG42526	CG42526-PA
TR6650|c0_g1_i1	FBpp0301219	100000	75	0	0	3	227	1176	1250	7.64e-47	159	CG42534	CG42534-PD
TR12276|c0_g1_i1	FBpp0290120	100000	87	0	0	3	263	584	670	6.61e-38	134	CG42534	CG42534-PC
TR4660|c5_g1_i1	FBpp0290318	95522	134	6	0	1360	959	205	338	4.23e-51	179	CG42540	CG42540-PB
TR4660|c5_g1_i2	FBpp0293525	100000	320	0	0	1918	959	138	457	0.0	563	CG42540	CG42540-PG
TR11656|c1_g1_i1	FBpp0290319	100000	64	0	0	194	3	1	64	4.29e-28	104	CG42540	CG42540-PC
TR12988|c1_g1_i1	FBpp0291530	100000	323	0	0	120	1088	1	323	0.0	603	CG42542	CG42542-PF
TR12988|c1_g2_i1	FBpp0290326	100000	503	0	0	120	1628	1	503	0.0	936	CG42542	CG42542-PD
TR2312|c0_g1_i1	FBpp0290467	99730	371	1	0	1221	109	1	371	0.0	763	CG42553	CG42553-PA
TR2312|c0_g2_i1	FBpp0290467	98113	53	1	0	180	22	1	53	2.00e-27	102	CG42553	CG42553-PA
TR5953|c0_g1_i2	FBpp0290471	100000	140	0	0	75	494	1	140	6.11e-100	289	CG42557	CG42557-PA
TR11965|c0_g1_i1	FBpp0290480	100000	128	0	0	608	225	1	128	3.85e-63	192	CG42561	CG42561-PA
TR11965|c0_g2_i1	FBpp0290480	84768	151	0	1	677	225	1	128	1.51e-66	202	CG42561	CG42561-PA
TR10151|c0_g1_i1	FBpp0290481	100000	106	0	0	391	74	21	126	5.52e-73	215	CG42562	CG42562-PA
TR12333|c0_g1_i1	FBpp0290483	99160	119	1	0	389	33	382	500	1.12e-56	183	CG42564	CG42564-PA
TR9634|c0_g1_i1	FBpp0311609	100000	135	0	0	615	211	1	135	2.09e-83	244	CG42565	CG42565-PB
TR13958|c0_g1_i1	FBpp0290485	97727	44	1	0	98	229	1	44	2.04e-33	87.0	CG42566	CG42566-PA
TR13958|c0_g1_i2	FBpp0290485	100000	77	0	0	98	328	1	77	3.50e-51	159	CG42566	CG42566-PA
TR7130|c1_g1_i1	FBpp0290489	100000	93	0	0	171	449	1	93	5.03e-29	102	CG42568	CG42568-PB
TR8856|c0_g1_i1	FBpp0290931	97079	1780	48	3	6088	755	779	2556	0.0	3338	CG42588	CG42588-PA
TR8856|c0_g1_i2	FBpp0290931	96696	1725	52	4	5180	15	779	2501	0.0	3194	CG42588	CG42588-PA
TR8856|c0_g1_i3	FBpp0290931	96847	1649	48	3	5695	755	910	2556	0.0	3075	CG42588	CG42588-PA
TR8856|c1_g1_i1	FBpp0290931	99287	701	5	0	254	2356	1	701	0.0	1085	CG42588	CG42588-PA
TR8856|c3_g1_i1	FBpp0293016	98901	91	0	1	272	3	695	785	2.74e-52	175	CG42588	CG42588-PB
TR4032|c0_g1_i1	FBpp0311748	100000	113	0	0	341	3	44	156	3.43e-40	141	CG42594	CG42594-PD
TR10729|c0_g1_i1	FBpp0311748	100000	76	0	0	228	1	557	632	1.21e-36	130	CG42594	CG42594-PD
TR10729|c1_g1_i1	FBpp0311748	98400	125	2	0	35	409	746	870	1.45e-84	265	CG42594	CG42594-PD
TR10729|c2_g1_i1	FBpp0311748	100000	97	0	0	332	42	628	724	9.99e-29	108	CG42594	CG42594-PD
TR13017|c0_g1_i1	FBpp0311747	100000	74	0	0	3	224	966	1039	3.20e-18	83.6	CG42594	CG42594-PC
TR14050|c0_g1_i1	FBpp0311748	100000	71	0	0	213	1	410	480	3.41e-25	97.1	CG42594	CG42594-PD
TR3634|c0_g1_i1	FBpp0293230	98486	991	11	1	499	3459	1	991	0.0	1946	CG42613	CG42613-PG
TR3634|c0_g1_i2	FBpp0293230	98486	991	11	1	466	3426	1	991	0.0	1946	CG42613	CG42613-PG
TR3327|c0_g1_i1	FBpp0291629	100000	52	0	0	329	174	1	52	1.73e-30	103	CG42656	CG42656-PA
TR3327|c0_g1_i2	FBpp0291629	100000	52	0	0	389	234	1	52	3.58e-30	103	CG42656	CG42656-PA
TR6590|c0_g1_i1	FBpp0112013	99806	516	1	0	2641	4188	768	1283	0.0	585	CG4266	CG4266-PB
TR6590|c0_g1_i2	FBpp0302570	97837	416	5	1	177	1424	1	412	0.0	729	CG4266	CG4266-PC
TR6590|c0_g1_i3	FBpp0112013	99806	516	1	0	2217	3764	768	1283	0.0	585	CG4266	CG4266-PB
TR6590|c0_g1_i4	FBpp0071554	95380	303	10	1	177	1085	1	299	2.28e-172	513	CG4266	CG4266-PA
TR6590|c0_g1_i5	FBpp0112013	97750	400	5	1	177	1376	1	396	0.0	690	CG4266	CG4266-PB
TR6590|c0_g1_i6	FBpp0309673	100000	44	0	0	333	464	384	427	3.93e-24	97.8	CG4266	CG4266-PD
TR6590|c0_g1_i7	FBpp0071554	99635	274	1	0	76	897	919	1192	4.63e-106	337	CG4266	CG4266-PA
TR6590|c0_g1_i8	FBpp0302570	97209	215	5	1	177	818	1	215	2.38e-123	381	CG4266	CG4266-PC
TR10180|c0_g1_i1	FBpp0291712	97778	45	1	0	425	291	1	45	9.63e-25	95.5	CG42662	CG42662-PC
TR10180|c0_g1_i2	FBpp0291712	97778	45	1	0	349	215	1	45	6.74e-25	95.5	CG42662	CG42662-PC
TR6547|c3_g2_i1	FBpp0291785	99499	599	3	0	2495	699	1	599	0.0	1090	CG42663	CG42663-PB
TR6547|c3_g2_i3	FBpp0291784	99653	576	2	0	2426	699	1	576	0.0	1004	CG42663	CG42663-PC
TR7035|c6_g1_i1	FBpp0297588	99748	795	2	0	38	2422	196	990	0.0	1564	CG42668	CG42668-PM
TR7035|c6_g1_i2	FBpp0292619	99890	907	1	0	2	2722	50	956	0.0	1722	CG42668	CG42668-PL
TR7035|c6_g1_i3	FBpp0297588	99894	941	1	0	2	2824	50	990	0.0	1790	CG42668	CG42668-PM
TR7035|c11_g1_i1	FBpp0291808	96753	154	5	0	3	464	221	374	1.07e-98	308	CG42668	CG42668-PE
TR4970|c1_g1_i1	FBpp0307157	99733	374	1	0	124	1245	1	374	0.0	751	CG4267	CG4267-PB
TR4758|c0_g1_i2	FBpp0303315	99917	1202	1	0	5580	1975	43	1244	0.0	1835	CG42671	CG42671-PI
TR4758|c0_g1_i3	FBpp0291838	99206	126	1	0	1766	1389	1176	1301	3.44e-43	167	CG42671	CG42671-PD
TR11044|c1_g1_i1	FBpp0309687	99866	1488	2	0	528	4991	31	1518	0.0	2932	CG42672	CG42672-PK
TR11044|c1_g1_i2	FBpp0291843	99798	1488	3	0	522	4985	63	1550	0.0	2847	CG42672	CG42672-PF
TR11044|c1_g1_i4	FBpp0310601	100000	1556	0	0	2	4669	87	1642	0.0	3050	CG42672	CG42672-PP
TR11044|c1_g1_i5	FBpp0291847	99936	1552	1	0	319	4974	1	1552	0.0	3003	CG42672	CG42672-PM
TR11044|c1_g1_i6	FBpp0310601	100000	93	0	0	601	879	1	93	1.23e-37	142	CG42672	CG42672-PP
TR11044|c1_g1_i7	FBpp0291843	99935	1550	1	0	319	4968	1	1550	0.0	2918	CG42672	CG42672-PF
TR11044|c1_g1_i8	FBpp0310600	100000	1554	0	0	2	4663	87	1640	0.0	2967	CG42672	CG42672-PO
TR12656|c0_g1_i1	FBpp0291849	99167	240	2	0	26	745	459	698	1.19e-92	296	CG42673	CG42673-PB
TR12656|c0_g1_i2	FBpp0291849	99167	240	2	0	26	745	459	698	8.99e-93	296	CG42673	CG42673-PB
TR12656|c1_g1_i1	FBpp0291850	99819	553	1	0	448	2106	1	553	0.0	978	CG42673	CG42673-PC
TR12656|c1_g1_i2	FBpp0291850	99830	589	1	0	448	2214	1	589	0.0	1024	CG42673	CG42673-PC
TR12656|c1_g1_i3	FBpp0291850	99819	553	1	0	452	2110	1	553	0.0	978	CG42673	CG42673-PC
TR12656|c1_g1_i4	FBpp0291850	99830	589	1	0	452	2218	1	589	0.0	1024	CG42673	CG42673-PC
TR12656|c1_g1_i5	FBpp0291851	100000	346	0	0	1057	2094	93	438	0.0	661	CG42673	CG42673-PD
TR12656|c1_g1_i6	FBpp0291849	100000	383	0	0	590	1738	1	383	0.0	736	CG42673	CG42673-PB
TR12656|c1_g1_i7	FBpp0291849	100000	383	0	0	782	1930	1	383	0.0	685	CG42673	CG42673-PB
TR7017|c7_g2_i1	FBpp0304944	99917	1211	1	0	3989	357	97	1307	0.0	2149	CG42674	CG42674-PF
TR7017|c7_g2_i2	FBpp0304944	98645	812	7	1	4018	1583	97	904	0.0	1332	CG42674	CG42674-PF
TR7017|c7_g2_i3	FBpp0304944	100000	505	0	0	1565	51	97	601	0.0	764	CG42674	CG42674-PF
TR7017|c12_g1_i1	FBpp0291854	98734	79	1	0	237	1	628	706	1.08e-33	121	CG42674	CG42674-PC
TR10553|c1_g1_i1	FBpp0291852	100000	93	0	0	280	2	13	105	4.19e-48	163	CG42674	CG42674-PA
TR11544|c0_g1_i1	FBpp0291852	100000	222	0	0	668	3	119	340	8.43e-80	260	CG42674	CG42674-PA
TR1284|c0_g1_i1	FBpp0292264	100000	383	0	0	1209	61	1	383	0.0	722	CG42675	CG42675-PF
TR11670|c0_g1_i1	FBpp0291869	99699	332	1	0	3	998	78	409	0.0	607	CG42676	CG42676-PC
TR11670|c0_g2_i1	FBpp0291869	99681	313	1	0	3	941	78	390	0.0	567	CG42676	CG42676-PC
TR11670|c1_g1_i1	FBpp0311800	100000	149	0	0	122	568	279	427	4.04e-107	317	CG42676	CG42676-PF
TR11670|c2_g1_i1	FBpp0311800	100000	191	0	0	201	773	1	191	7.04e-125	364	CG42676	CG42676-PF
TR12518|c6_g1_i1	FBpp0309496	100000	126	0	0	54	431	1873	1998	2.80e-68	231	CG42684	CG42684-PI
TR12518|c6_g1_i2	FBpp0291973	100000	119	0	0	54	410	1873	1991	9.31e-63	215	CG42684	CG42684-PA
TR12518|c10_g1_i1	FBpp0291976	98594	1209	14	1	170	3787	1	1209	0.0	1981	CG42684	CG42684-PD
TR12518|c10_g1_i2	FBpp0309494	99412	1191	4	1	876	4439	1	1191	0.0	1968	CG42684	CG42684-PG
TR12518|c10_g1_i3	FBpp0291973	99572	1635	4	1	154	5049	1	1635	0.0	2489	CG42684	CG42684-PA
TR12518|c10_g1_i4	FBpp0309495	99408	1182	4	1	877	4413	1	1182	0.0	1949	CG42684	CG42684-PH
TR12518|c13_g1_i1	FBpp0291973	100000	208	0	0	29	652	1646	1853	1.73e-63	214	CG42684	CG42684-PA
TR14140|c0_g1_i1	FBpp0292027	99414	512	3	0	1585	50	1	512	0.0	1060	CG42694	CG42694-PA
TR14140|c0_g1_i2	FBpp0292027	99412	510	3	0	1579	50	3	512	0.0	1054	CG42694	CG42694-PA
TR653|c0_g1_i1	FBpp0292047	99554	897	4	0	324	3014	1	897	0.0	1522	CG42699	CG42699-PC
TR653|c0_g3_i1	FBpp0292047	99554	897	4	0	324	3014	1	897	0.0	1522	CG42699	CG42699-PC
TR12515|c0_g1_i1	FBpp0305143	100000	364	0	0	505	1596	1	364	0.0	715	CG42700	CG42700-PF
TR12515|c0_g1_i2	FBpp0305144	100000	415	0	0	395	1639	1	415	0.0	782	CG42700	CG42700-PG
TR12515|c0_g1_i3	FBpp0305144	100000	415	0	0	514	1758	1	415	0.0	782	CG42700	CG42700-PG
TR12515|c0_g1_i4	FBpp0305143	100000	364	0	0	386	1477	1	364	0.0	715	CG42700	CG42700-PF
TR12515|c0_g1_i5	FBpp0305143	100000	364	0	0	350	1441	1	364	0.0	715	CG42700	CG42700-PF
TR12515|c0_g1_i6	FBpp0305144	100000	415	0	0	359	1603	1	415	0.0	782	CG42700	CG42700-PG
TR2626|c0_g1_i1	FBpp0292080	100000	78	0	0	487	254	1	78	2.17e-59	160	CG42704	CG42704-PA
TR2626|c0_g2_i1	FBpp0292080	100000	119	0	0	486	130	1	119	1.72e-82	239	CG42704	CG42704-PA
TR8847|c0_g1_i1	FBpp0292081	83951	81	9	1	42	284	11	87	4.77e-39	131	CG42705	CG42705-PA
TR8847|c0_g2_i1	FBpp0292081	100000	63	0	0	149	337	25	87	1.84e-38	130	CG42705	CG42705-PA
TR8847|c0_g3_i1	FBpp0292081	100000	87	0	0	23	283	1	87	1.73e-42	140	CG42705	CG42705-PA
TR10185|c0_g1_i1	FBpp0292107	99782	458	1	0	176	1549	1	458	0.0	769	CG42709	CG42709-PC
TR10185|c0_g1_i2	FBpp0292107	99782	458	1	0	434	1807	1	458	0.0	769	CG42709	CG42709-PC
TR10185|c0_g1_i3	FBpp0292107	99782	458	1	0	309	1682	1	458	0.0	769	CG42709	CG42709-PC
TR13272|c0_g1_i1	FBpp0310239	100000	186	0	0	20	577	1	186	1.52e-100	294	CG42711	CG42711-PB
TR4484|c0_g1_i1	FBpp0292121	100000	101	0	0	12	314	1	101	2.55e-72	210	CG42714	CG42714-PA
TR9469|c0_g1_i1	FBpp0306612	98913	92	1	0	2	277	1032	1123	1.37e-57	192	CG42724	CG42724-PK
TR9469|c0_g2_i1	FBpp0311306	99737	761	2	0	88	2370	1	761	0.0	986	CG42724	CG42724-PM
TR9469|c0_g2_i2	FBpp0292139	99738	763	2	0	88	2376	1	763	0.0	990	CG42724	CG42724-PI
TR9469|c0_g2_i3	FBpp0306612	99741	772	2	0	88	2403	1	772	0.0	1017	CG42724	CG42724-PK
TR9469|c0_g2_i4	FBpp0306612	100000	228	0	0	857	1540	896	1123	4.08e-155	473	CG42724	CG42724-PK
TR9469|c0_g2_i5	FBpp0311306	99737	761	2	0	88	2370	1	761	0.0	986	CG42724	CG42724-PM
TR9469|c0_g2_i6	FBpp0306612	100000	228	0	0	1788	2471	896	1123	1.77e-150	472	CG42724	CG42724-PK
TR9469|c0_g2_i7	FBpp0311306	99737	761	2	0	88	2370	1	761	0.0	986	CG42724	CG42724-PM
TR9813|c0_g1_i1	FBpp0292193	100000	441	0	0	2116	794	1	441	0.0	885	CG42726	CG42726-PA
TR7715|c0_g1_i1	FBpp0292195	100000	155	0	0	89	553	1	155	2.53e-83	245	CG42728	CG42728-PA
TR1339|c0_g1_i1	FBpp0292196	99448	181	1	0	573	31	5	185	2.00e-105	300	CG42729	CG42729-PA
TR6478|c0_g1_i1	FBpp0310873	100000	29	0	0	395	309	1	29	1.04e-13	62.8	CG42740	CG42740-PC
TR6478|c0_g2_i1	FBpp0310873	100000	30	0	0	232	143	1	30	1.82e-15	65.9	CG42740	CG42740-PC
TR6262|c0_g1_i1	FBpp0292301	100000	82	0	0	246	1	119	200	2.06e-21	86.7	CG42741	CG42741-PA
TR6262|c1_g1_i1	FBpp0292301	100000	107	0	0	1	321	205	311	4.96e-53	170	CG42741	CG42741-PA
TR1851|c1_g1_i1	FBpp0292362	99505	404	2	0	2063	852	1	404	0.0	707	CG42747	CG42747-PC
TR12686|c4_g1_i1	FBpp0305885	99771	437	1	0	158	1468	1754	2190	0.0	883	CG42748	CG42748-PK
TR12686|c5_g1_i1	FBpp0292365	99939	1639	1	0	6840	1924	1	1639	0.0	2959	CG42748	CG42748-PD
TR12686|c5_g1_i2	FBpp0292366	100000	349	0	0	2517	1471	1	349	0.0	683	CG42748	CG42748-PE
TR12686|c5_g1_i3	FBpp0305885	99874	1590	2	0	6291	1522	105	1694	0.0	2853	CG42748	CG42748-PK
TR12686|c5_g1_i4	FBpp0292365	100000	274	0	0	1063	242	1366	1639	0.0	565	CG42748	CG42748-PD
TR12686|c5_g1_i5	FBpp0305884	99419	1722	4	2	6634	1472	1	1717	0.0	3064	CG42748	CG42748-PJ
TR738|c0_g1_i1	FBpp0292370	100000	285	0	0	1118	264	1	285	0.0	570	CG42749	CG42749-PB
TR738|c0_g1_i2	FBpp0292371	100000	345	0	0	1184	150	1	345	0.0	692	CG42749	CG42749-PC
TR738|c0_g1_i3	FBpp0292371	100000	345	0	0	1184	150	1	345	0.0	690	CG42749	CG42749-PC
TR738|c0_g1_i4	FBpp0292370	100000	285	0	0	1118	264	1	285	0.0	568	CG42749	CG42749-PB
TR738|c0_g1_i5	FBpp0292370	100000	285	0	0	1118	264	1	285	0.0	568	CG42749	CG42749-PB
TR738|c0_g1_i6	FBpp0292371	100000	345	0	0	1184	150	1	345	0.0	693	CG42749	CG42749-PC
TR136|c0_g1_i1	FBpp0292372	100000	62	0	0	1	186	399	460	1.29e-24	95.5	CG42750	CG42750-PB
TR338|c0_g1_i1	FBpp0292372	100000	162	0	0	1	486	73	234	1.49e-83	266	CG42750	CG42750-PB
TR411|c3_g1_i1	FBpp0292372	100000	444	0	0	2081	750	625	1068	0.0	904	CG42750	CG42750-PB
TR2959|c0_g1_i1	FBpp0292372	98718	78	1	0	270	37	283	360	2.59e-22	89.7	CG42750	CG42750-PB
TR7972|c0_g1_i1	FBpp0310369	76829	82	16	1	1	237	451	532	7.63e-24	93.6	CG42750	CG42750-PC
TR12901|c0_g1_i1	FBpp0292452	100000	160	0	0	1	480	2	161	5.18e-108	307	CG42762	CG42762-PA
TR9898|c0_g1_i1	FBpp0308850	98413	252	4	0	1	756	3	254	0.0	518	CG42780	CG42780-PB
TR9898|c0_g1_i2	FBpp0292477	77982	109	1	1	3	329	168	253	9.66e-53	166	CG42780	CG42780-PA
TR974|c0_g1_i1	FBpp0301048	100000	63	0	0	225	37	271	333	7.52e-28	104	CG42784	CG42784-PF
TR8240|c0_g1_i1	FBpp0292497	98246	285	3	1	1	855	314	596	3.89e-60	213	CG42784	CG42784-PC
TR10954|c1_g1_i1	FBpp0292497	99153	236	2	0	766	59	15	250	8.13e-140	407	CG42784	CG42784-PC
TR4661|c1_g1_i1	FBpp0292537	100000	264	0	0	3	794	1296	1559	5.88e-112	374	CG42788	CG42788-PC
TR4661|c2_g1_i1	FBpp0292538	99843	1277	2	0	3884	54	1	1277	0.0	2273	CG42788	CG42788-PB
TR9353|c0_g1_i1	FBpp0292622	100000	81	0	0	9	251	1	81	1.61e-22	84.3	CG42792	CG42792-PA
TR4293|c0_g1_i1	FBpp0292635	100000	79	0	0	3	239	122	200	2.05e-54	180	CG42795	CG42795-PB
TR5640|c0_g1_i1	FBpp0311380	100000	88	0	0	266	3	728	815	1.22e-43	150	CG42795	CG42795-PF
TR10524|c0_g1_i1	FBpp0304710	100000	80	0	0	241	2	385	464	5.85e-53	176	CG42795	CG42795-PC
TR10609|c0_g1_i1	FBpp0304710	100000	116	0	0	2	349	1008	1123	1.02e-65	214	CG42795	CG42795-PC
TR10609|c1_g1_i1	FBpp0304710	100000	85	0	0	255	1	1118	1202	1.85e-48	164	CG42795	CG42795-PC
TR10609|c2_g1_i1	FBpp0304710	100000	134	0	0	402	1	868	1001	3.54e-88	280	CG42795	CG42795-PC
TR10664|c0_g1_i1	FBpp0311381	100000	78	0	0	236	3	466	543	1.07e-48	164	CG42795	CG42795-PG
TR10664|c1_g1_i1	FBpp0304710	100000	106	0	0	1	318	592	697	5.19e-57	189	CG42795	CG42795-PC
TR12952|c0_g1_i1	FBpp0311381	100000	77	0	0	11	241	3073	3149	2.38e-21	87.4	CG42795	CG42795-PG
TR12952|c2_g1_i1	FBpp0292635	100000	92	0	0	51	326	2740	2831	7.37e-60	197	CG42795	CG42795-PB
TR13263|c0_g1_i1	FBpp0311380	100000	33	0	0	280	182	2896	2928	1.05e-14	68.2	CG42795	CG42795-PF
TR13998|c0_g1_i1	FBpp0292635	100000	162	0	0	1	486	1760	1921	2.52e-99	313	CG42795	CG42795-PB
TR13998|c1_g1_i1	FBpp0311380	98718	78	1	0	235	2	1606	1683	2.30e-48	163	CG42795	CG42795-PF
TR13998|c2_g1_i1	FBpp0304710	100000	294	0	0	883	2	2041	2334	5.18e-173	531	CG42795	CG42795-PC
TR13998|c3_g1_i1	FBpp0304710	100000	347	0	0	2	1042	2415	2761	0.0	631	CG42795	CG42795-PC
TR13998|c4_g1_i1	FBpp0292634	100000	162	0	0	487	2	1356	1517	6.70e-99	312	CG42795	CG42795-PA
TR13998|c5_g1_i1	FBpp0304710	100000	60	0	0	240	61	2328	2387	5.23e-32	116	CG42795	CG42795-PC
TR13998|c6_g1_i1	FBpp0292634	100000	77	0	0	231	1	1520	1596	3.88e-46	157	CG42795	CG42795-PA
TR13998|c7_g1_i1	FBpp0311380	99000	200	2	0	602	3	1692	1891	1.13e-100	319	CG42795	CG42795-PF
TR12628|c6_g1_i1	FBpp0292725	98306	1417	18	1	368	4618	16	1426	0.0	1999	CG42797	CG42797-PD
TR12628|c6_g1_i2	FBpp0305179	100000	434	0	0	212	1513	1	434	0.0	782	CG42797	CG42797-PF
TR8735|c0_g1_i1	FBpp0292991	97727	88	2	0	636	373	1	88	1.14e-47	156	CG42806	CG42806-PB
TR8735|c0_g1_i3	FBpp0292991	97727	88	2	0	1489	1226	1	88	6.74e-45	156	CG42806	CG42806-PB
TR8735|c0_g1_i5	FBpp0292991	97727	88	2	0	589	326	1	88	5.38e-48	156	CG42806	CG42806-PB
TR4760|c2_g2_i5	FBpp0312004	98921	278	3	0	903	70	1	278	5.08e-171	480	CG42807	CG42807-PB
TR4760|c2_g2_i6	FBpp0312004	99635	274	1	0	1095	274	1	274	4.44e-169	478	CG42807	CG42807-PB
TR4760|c2_g2_i11	FBpp0312004	93855	179	11	0	587	51	1	179	2.02e-85	258	CG42807	CG42807-PB
TR5117|c0_g1_i1	FBpp0292825	100000	135	0	0	127	531	1	135	1.37e-84	251	CG42808	CG42808-PA
TR5117|c0_g1_i2	FBpp0292825	71111	135	0	1	123	410	1	135	2.76e-46	152	CG42808	CG42808-PA
TR9242|c0_g1_i1	FBpp0070325	99528	424	2	0	2395	1124	39	462	0.0	574	CG4281	CG4281-PA
TR9242|c0_g1_i2	FBpp0070325	99784	462	1	0	2509	1124	1	462	0.0	591	CG4281	CG4281-PA
TR12592|c0_g1_i1	FBpp0292829	100000	149	0	0	449	3	1	149	2.03e-111	315	CG42812	CG42812-PA
TR12388|c0_g1_i1	FBpp0292832	100000	212	0	0	1048	413	1	212	1.35e-146	413	CG42813	CG42813-PA
TR12388|c0_g2_i1	FBpp0292832	92941	85	6	0	667	413	128	212	4.01e-41	140	CG42813	CG42813-PA
TR4532|c0_g1_i1	FBpp0304633	100000	1215	0	0	5252	1608	1	1215	0.0	2393	CG42817	CG42817-PB
TR4532|c0_g1_i2	FBpp0304633	100000	1215	0	0	5191	1547	1	1215	0.0	2393	CG42817	CG42817-PB
TR4532|c0_g1_i3	FBpp0304633	100000	1215	0	0	5252	1608	1	1215	0.0	2392	CG42817	CG42817-PB
TR4532|c0_g1_i4	FBpp0304633	100000	1215	0	0	5191	1547	1	1215	0.0	2392	CG42817	CG42817-PB
TR8730|c1_g1_i1	FBpp0086288	99780	455	1	0	2255	891	1	455	0.0	763	CG4282	CG4282-PA
TR8730|c1_g1_i2	FBpp0086288	100000	652	0	0	2254	299	1	652	0.0	1181	CG4282	CG4282-PA
TR11342|c0_g2_i1	FBpp0292835	98901	91	1	0	87	359	22	112	1.82e-63	192	CG42821	CG42821-PA
TR2370|c0_g1_i1	FBpp0292836	97321	112	3	0	833	498	1	112	3.23e-76	228	CG42822	CG42822-PA
TR2370|c0_g1_i2	FBpp0292836	98148	54	1	0	659	498	59	112	9.00e-30	107	CG42822	CG42822-PA
TR6594|c0_g1_i1	FBpp0292930	100000	167	0	0	7658	7158	1	167	3.39e-105	334	CG42846	CG42846-PA
TR6594|c0_g1_i2	FBpp0292930	100000	167	0	0	7071	6571	1	167	3.15e-105	334	CG42846	CG42846-PA
TR6594|c0_g1_i3	FBpp0292930	100000	167	0	0	7655	7155	1	167	3.39e-105	334	CG42846	CG42846-PA
TR6594|c0_g1_i4	FBpp0292930	100000	167	0	0	6283	5783	1	167	2.82e-105	334	CG42846	CG42846-PA
TR550|c0_g1_i1	FBpp0293067	98507	67	1	0	6	206	1	67	1.86e-41	139	CG42867	CG42867-PB
TR771|c0_g1_i1	FBpp0290930	99700	333	1	0	253	1251	1	333	0.0	634	CG4287	CG4287-PB
TR13557|c0_g1_i1	FBpp0306844	100000	338	0	0	1166	153	1	338	0.0	556	CG4291	CG4291-PB
TR9466|c0_g1_i1	FBpp0289638	100000	223	0	0	344	1012	738	960	2.68e-160	395	CG4294	CG4294-PB
TR9466|c0_g1_i2	FBpp0289638	93054	763	0	1	1942	4230	624	1333	0.0	1321	CG4294	CG4294-PB
TR9466|c0_g1_i3	FBpp0289638	87980	807	0	2	1942	4362	624	1333	0.0	1301	CG4294	CG4294-PB
TR9466|c0_g1_i4	FBpp0289638	94164	754	0	1	1942	4203	624	1333	0.0	1319	CG4294	CG4294-PB
TR9466|c0_g1_i5	FBpp0289638	93768	706	0	1	1942	4059	624	1285	0.0	1215	CG4294	CG4294-PB
TR9466|c0_g1_i6	FBpp0289638	92587	715	0	1	1942	4086	624	1285	0.0	1210	CG4294	CG4294-PB
TR9466|c0_g1_i7	FBpp0289638	100000	662	0	0	1942	3927	624	1285	0.0	1234	CG4294	CG4294-PB
TR9466|c0_g1_i8	FBpp0289638	100000	710	0	0	1942	4071	624	1333	0.0	1341	CG4294	CG4294-PB
TR9952|c0_g1_i1	FBpp0301738	98925	93	1	0	3	281	94	186	7.21e-56	185	CG4297	CG4297-PD
TR9952|c0_g2_i1	FBpp0301738	100000	448	0	0	3	1346	94	541	0.0	775	CG4297	CG4297-PD
TR9952|c1_g1_i1	FBpp0301738	100000	86	0	0	826	1083	1	86	2.67e-14	75.1	CG4297	CG4297-PD
TR9952|c2_g1_i1	FBpp0301738	99630	541	2	0	92	1714	932	1472	0.0	969	CG4297	CG4297-PD
TR9952|c2_g1_i2	FBpp0301738	99779	907	2	0	230	2950	566	1472	0.0	1565	CG4297	CG4297-PD
TR8090|c1_g1_i1	FBpp0300828	98123	1332	3	1	210	4139	1	1332	0.0	2640	CG4301	CG4301-PB
TR10012|c0_g1_i1	FBpp0074883	100000	220	0	0	954	295	1	220	8.58e-162	451	CG4306	CG4306-PA
TR13029|c0_g1_i1	FBpp0311344	97633	169	4	0	507	1	282	450	5.15e-102	303	CG43064	CG43064-PB
TR13029|c0_g2_i1	FBpp0311344	98068	207	4	0	621	1	244	450	7.16e-134	384	CG43064	CG43064-PB
TR13029|c1_g1_i1	FBpp0311344	100000	235	0	0	706	2	1	235	7.45e-145	414	CG43064	CG43064-PB
TR8711|c0_g1_i2	FBpp0293405	100000	675	0	0	237	2261	1	675	0.0	1308	CG43066	CG43066-PA
TR1387|c0_g1_i1	FBpp0309388	100000	61	0	0	37	219	1	61	2.51e-39	128	CG43071	CG43071-PC
TR3447|c1_g1_i1	FBpp0293369	57955	88	34	1	4	258	61	148	2.03e-31	108	CG43074	CG43074-PA
TR5602|c0_g1_i1	FBpp0293369	95055	182	9	0	39	584	1	182	1.62e-125	353	CG43074	CG43074-PA
TR5602|c0_g2_i1	FBpp0293369	76442	208	22	2	109	729	1	182	1.36e-105	305	CG43074	CG43074-PA
TR5602|c0_g2_i2	FBpp0293369	83173	208	9	1	39	662	1	182	1.66e-119	339	CG43074	CG43074-PA
TR1363|c0_g1_i1	FBpp0293350	100000	63	0	0	38	226	922	984	6.66e-42	146	CG43078	CG43078-PD
TR4748|c0_g1_i1	FBpp0305324	99531	1705	8	0	981	6095	35	1739	0.0	3078	CG43078	CG43078-PM
TR4748|c0_g1_i2	FBpp0293353	99522	1674	8	0	981	6002	35	1708	0.0	3028	CG43078	CG43078-PH
TR4748|c0_g2_i1	FBpp0293352	99043	836	8	0	412	2919	1	836	0.0	1480	CG43078	CG43078-PG
TR4748|c0_g1_i3	FBpp0293347	99052	211	2	0	147	779	1	211	1.28e-128	399	CG43078	CG43078-PA
TR4748|c0_g1_i4	FBpp0293353	99560	1817	8	0	981	6431	35	1851	0.0	3263	CG43078	CG43078-PH
TR4748|c0_g1_i5	FBpp0305324	99057	318	3	0	271	1224	38	355	0.0	577	CG43078	CG43078-PM
TR4748|c0_g1_i6	FBpp0293353	99532	641	3	0	644	2566	35	675	0.0	1160	CG43078	CG43078-PH
TR4748|c0_g1_i7	FBpp0305324	99672	610	2	0	370	2199	35	644	0.0	1099	CG43078	CG43078-PM
TR4748|c0_g1_i8	FBpp0305324	99508	610	3	0	644	2473	35	644	0.0	1094	CG43078	CG43078-PM
TR4748|c0_g1_i10	FBpp0293355	98198	1665	8	1	981	5975	35	1677	0.0	2949	CG43078	CG43078-PJ
TR8576|c0_g1_i1	FBpp0305333	97297	74	2	0	435	214	51	124	4.46e-48	155	CG43085	CG43085-PB
TR8576|c0_g2_i1	FBpp0305333	100000	118	0	0	355	2	5	122	2.40e-73	219	CG43085	CG43085-PB
TR8576|c0_g3_i1	FBpp0305333	100000	205	0	0	725	111	51	255	6.29e-156	433	CG43085	CG43085-PB
TR6816|c0_g1_i1	FBpp0293416	97041	169	5	0	574	68	1	169	1.15e-121	341	CG43090	CG43090-PA
TR5123|c0_g1_i1	FBpp0293421	100000	131	0	0	526	134	5	135	2.09e-89	258	CG43091	CG43091-PA
TR9448|c0_g1_i1	FBpp0293420	98667	225	3	0	610	1284	1	225	1.92e-128	371	CG43092	CG43092-PA
TR9448|c0_g1_i2	FBpp0293420	94667	225	4	1	636	1286	1	225	4.64e-119	347	CG43092	CG43092-PA
TR1896|c0_g1_i1	FBpp0293418	98701	77	1	0	90	320	14	90	7.44e-51	157	CG43094	CG43094-PA
TR1896|c1_g1_i1	FBpp0293417	97260	146	4	0	766	329	1	146	3.70e-87	258	CG43095	CG43095-PA
TR213|c0_g1_i1	FBpp0293550	100000	93	0	0	158	436	1	93	1.66e-20	87.4	CG43102	CG43102-PE
TR3243|c1_g1_i1	FBpp0293547	99659	293	1	0	979	101	330	622	1.65e-171	527	CG43102	CG43102-PB
TR3243|c2_g1_i1	FBpp0303065	99667	1802	6	0	7057	1652	667	2468	0.0	3208	CG43102	CG43102-PF
TR7321|c0_g1_i1	FBpp0293548	99237	131	1	0	394	2	29	159	6.87e-85	270	CG43102	CG43102-PC
TR12542|c0_g1_i1	FBpp0303065	100000	95	0	0	287	3	197	291	3.35e-25	98.2	CG43102	CG43102-PF
TR5579|c0_g1_i1	FBpp0293429	100000	63	0	0	500	312	1	63	1.71e-26	97.1	CG43107	CG43107-PA
TR5579|c0_g2_i1	FBpp0293429	100000	63	0	0	500	312	1	63	1.71e-26	97.1	CG43107	CG43107-PA
TR2156|c0_g1_i1	FBpp0293436	99091	110	1	0	2	331	51	160	7.95e-76	232	CG43110	CG43110-PA
TR2156|c1_g1_i1	FBpp0293436	99020	102	1	0	1	306	160	261	6.27e-70	216	CG43110	CG43110-PA
TR12083|c0_g1_i1	FBpp0293446	100000	62	0	0	83	268	1	62	4.79e-41	132	CG43112	CG43112-PA
TR12083|c0_g3_i1	FBpp0293446	100000	62	0	0	83	268	1	62	4.79e-41	132	CG43112	CG43112-PA
TR5712|c0_g1_i1	FBpp0293484	100000	64	0	0	251	60	1	64	3.85e-30	102	CG43114	CG43114-PA
TR6719|c0_g1_i1	FBpp0293822	100000	59	0	0	63	239	9	67	1.49e-39	127	CG43131	CG43131-PA
TR1601|c0_g1_i1	FBpp0293824	100000	94	0	0	3	284	8	101	1.71e-65	193	CG43133	CG43133-PA
TR1544|c0_g1_i1	FBpp0293825	100000	82	0	0	376	131	1	82	1.18e-38	125	CG43134	CG43134-PA
TR1544|c0_g2_i1	FBpp0293825	78846	104	0	1	442	131	1	82	1.63e-33	113	CG43134	CG43134-PA
TR3605|c8_g2_i1	FBpp0293893	98310	947	10	1	2856	16	1	941	0.0	1606	CG43143	CG43143-PB
TR3605|c8_g2_i2	FBpp0307978	98310	947	10	1	2856	16	1	941	0.0	1606	CG43143	CG43143-PH
TR3605|c8_g2_i3	FBpp0293894	99914	1167	1	0	4481	981	1	1167	0.0	1932	CG43143	CG43143-PE
TR3605|c8_g2_i4	FBpp0293890	99915	1180	1	0	4711	1172	1	1180	0.0	1950	CG43143	CG43143-PD
TR3605|c8_g2_i5	FBpp0307979	99916	1186	1	0	4538	981	1	1186	0.0	2014	CG43143	CG43143-PI
TR3605|c11_g1_i1	FBpp0307978	100000	54	0	0	85	246	984	1037	5.10e-24	94.4	CG43143	CG43143-PH
TR4518|c0_g1_i1	FBpp0307979	99237	131	1	0	393	1	1187	1317	9.02e-65	217	CG43143	CG43143-PI
TR4518|c0_g2_i1	FBpp0293894	99781	1370	3	0	7025	2916	1168	2537	0.0	2039	CG43143	CG43143-PE
TR163|c0_g1_i1	FBpp0294058	100000	74	0	0	2	223	87	160	1.85e-49	160	CG43155	CG43155-PC
TR290|c0_g1_i1	FBpp0294058	100000	88	0	0	2	265	319	406	3.76e-57	181	CG43155	CG43155-PC
TR8169|c0_g1_i1	FBpp0294060	100000	54	0	0	164	3	1	54	1.89e-34	114	CG43156	CG43156-PA
TR8169|c0_g2_i1	FBpp0294060	100000	54	0	0	164	3	1	54	1.00e-34	113	CG43156	CG43156-PA
TR8169|c0_g3_i1	FBpp0294060	100000	54	0	0	164	3	1	54	2.38e-34	113	CG43156	CG43156-PA
TR8169|c0_g4_i1	FBpp0294060	100000	46	0	0	140	3	9	54	1.48e-28	98.2	CG43156	CG43156-PA
TR3021|c0_g1_i1	FBpp0296980	99960	2523	1	0	7818	250	1	2523	0.0	4329	CG43163	CG43163-PC
TR3021|c0_g1_i2	FBpp0296980	99960	2523	1	0	7818	250	1	2523	0.0	4329	CG43163	CG43163-PC
TR3913|c0_g1_i1	FBpp0296986	100000	77	0	0	291	61	19	95	3.22e-52	166	CG43165	CG43165-PA
TR7225|c0_g1_i1	FBpp0297070	97619	42	1	0	127	2	28	69	7.51e-30	84.3	CG43169	CG43169-PA
TR14167|c0_g1_i1	FBpp0297084	97297	111	3	0	2	334	2	112	4.15e-77	224	CG43175	CG43175-PA
TR14040|c0_g1_i1	FBpp0297196	100000	127	0	0	561	181	2	128	6.13e-74	219	CG43181	CG43181-PA
TR12590|c0_g1_i1	FBpp0297197	100000	69	0	0	1	207	3	71	2.16e-32	107	CG43182	CG43182-PA
TR9009|c0_g1_i1	FBpp0297216	95238	63	3	0	65	253	1	63	3.46e-29	101	CG43202	CG43202-PA
TR9009|c0_g2_i1	FBpp0297216	97500	40	1	0	196	315	24	63	1.75e-21	82.8	CG43202	CG43202-PA
TR10624|c0_g2_i1	FBpp0297220	100000	45	0	0	543	409	17	61	1.58e-25	94.7	CG43204	CG43204-PA
TR12138|c0_g1_i1	FBpp0297257	98630	73	1	0	226	8	1	73	4.23e-47	144	CG43208	CG43208-PA
TR8259|c0_g1_i1	FBpp0297289	100000	64	0	0	193	2	117	180	1.45e-43	139	CG43218	CG43218-PA
TR5793|c0_g1_i1	FBpp0310004	99791	478	1	0	1467	34	1	478	0.0	910	CG4324	CG4324-PC
TR7929|c0_g1_i1	FBpp0302591	100000	158	0	0	107	580	1	158	4.84e-95	277	CG4325	CG4325-PB
TR1952|c0_g1_i1	FBpp0297420	100000	101	0	0	487	185	21	121	2.39e-39	131	CG43255	CG43255-PA
TR9138|c0_g1_i1	FBpp0297653	100000	137	0	0	100	510	1	137	1.29e-51	164	CG43273	CG43273-PA
TR8156|c0_g1_i1	FBpp0297654	100000	50	0	0	81	230	1	50	9.04e-32	106	CG43277	CG43277-PA
TR8156|c0_g2_i1	FBpp0297654	100000	50	0	0	61	210	1	50	5.59e-31	104	CG43277	CG43277-PA
TR10726|c0_g1_i1	FBpp0290293	100000	286	0	0	878	21	259	544	0.0	540	CG4328	CG4328-PB
TR10726|c1_g1_i1	FBpp0290293	99611	257	1	0	229	999	1	257	1.95e-85	268	CG4328	CG4328-PB
TR7239|c0_g1_i1	FBpp0071851	100000	75	0	0	227	3	345	419	3.34e-47	159	CG4329	CG4329-PA
TR9017|c0_g1_i1	FBpp0071851	100000	85	0	0	2	256	1035	1119	1.96e-52	175	CG4329	CG4329-PA
TR9123|c1_g1_i1	FBpp0071851	100000	94	0	0	282	1	853	946	3.41e-58	192	CG4329	CG4329-PA
TR9123|c2_g1_i1	FBpp0071851	100000	83	0	0	2	250	748	830	1.03e-49	167	CG4329	CG4329-PA
TR13128|c0_g1_i1	FBpp0071851	100000	78	0	0	1	234	609	686	1.50e-52	175	CG4329	CG4329-PA
TR4945|c0_g1_i1	FBpp0297737	96407	167	6	0	57	557	1	167	1.86e-95	275	CG43295	CG43295-PA
TR6575|c5_g1_i1	FBpp0311959	100000	819	0	0	580	3036	1	819	0.0	1587	CG43313	CG43313-PB
TR6575|c5_g1_i2	FBpp0311959	99816	543	1	0	580	2208	1	543	0.0	1011	CG43313	CG43313-PB
TR6575|c5_g2_i1	FBpp0311959	98551	69	1	0	16	222	751	819	2.43e-41	145	CG43313	CG43313-PB
TR3942|c0_g1_i1	FBpp0073557	99644	562	2	0	2247	562	1	562	0.0	1086	CG4332	CG4332-PA
TR3942|c0_g2_i1	FBpp0073557	100000	339	0	0	2248	1232	1	339	0.0	662	CG4332	CG4332-PA
TR3942|c0_g3_i1	FBpp0073557	99822	562	1	0	2247	562	1	562	0.0	1087	CG4332	CG4332-PA
TR4709|c2_g1_i1	FBpp0297779	98214	56	1	0	357	190	292	347	1.07e-33	120	CG43322	CG43322-PA
TR13999|c0_g1_i1	FBpp0297779	99298	285	2	0	72	926	1	285	0.0	592	CG43322	CG43322-PA
TR6291|c0_g1_i1	FBpp0297761	100000	66	0	0	569	372	1	66	2.26e-41	136	CG43324	CG43324-PA
TR6291|c0_g2_i1	FBpp0297761	100000	66	0	0	569	372	1	66	7.00e-42	137	CG43324	CG43324-PA
TR11944|c0_g1_i1	FBpp0311611	100000	157	0	0	1211	741	1	157	1.50e-112	327	CG43325	CG43325-PC
TR11944|c0_g2_i1	FBpp0311611	100000	157	0	0	1211	741	1	157	1.50e-112	327	CG43325	CG43325-PC
TR3845|c0_g2_i2	FBpp0297781	100000	97	0	0	1264	974	1	97	2.51e-23	103	CG43332	CG43332-PA
TR11065|c3_g1_i1	FBpp0297780	100000	1166	0	0	3903	406	1	1166	0.0	1624	CG43333	CG43333-PA
TR219|c0_g1_i1	FBpp0297774	98387	62	1	0	48	233	1	62	2.48e-25	97.8	CG43338	CG43338-PA
TR219|c1_g1_i1	FBpp0297774	100000	92	0	0	1	276	69	160	4.71e-54	179	CG43338	CG43338-PA
TR3429|c0_g1_i1	FBpp0297774	100000	285	0	0	907	53	542	826	9.12e-170	491	CG43338	CG43338-PA
TR3429|c1_g1_i1	FBpp0297774	99742	388	1	0	2	1165	161	548	0.0	692	CG43338	CG43338-PA
TR50|c0_g1_i1	FBpp0297796	100000	130	0	0	1	390	2483	2612	1.26e-72	235	CG43340	CG43340-PO
TR4779|c2_g1_i1	FBpp0297793	99862	723	1	0	3161	993	1	723	0.0	1188	CG43340	CG43340-PL
TR4779|c2_g1_i2	FBpp0297786	99893	938	1	0	6468	3655	1	938	0.0	1655	CG43340	CG43340-PC
TR4779|c2_g1_i3	FBpp0297791	99897	968	1	0	3896	993	1	968	0.0	1717	CG43340	CG43340-PJ
TR4779|c2_g1_i5	FBpp0297786	99893	938	1	0	3806	993	1	938	0.0	1655	CG43340	CG43340-PC
TR4779|c2_g1_i6	FBpp0297794	99080	326	3	0	987	10	2674	2999	0.0	565	CG43340	CG43340-PM
TR4779|c2_g1_i8	FBpp0304284	99889	901	1	0	3695	993	1	901	0.0	1617	CG43340	CG43340-PP
TR6666|c0_g1_i1	FBpp0304285	98864	88	1	0	266	3	1298	1385	5.73e-51	172	CG43340	CG43340-PQ
TR9084|c1_g1_i1	FBpp0297795	98936	94	1	0	282	1	1872	1965	2.03e-51	172	CG43340	CG43340-PN
TR11915|c0_g2_i1	FBpp0304285	100000	84	0	0	2	253	2228	2311	5.18e-41	143	CG43340	CG43340-PQ
TR13141|c0_g1_i1	FBpp0297794	100000	99	0	0	298	2	958	1056	2.47e-56	187	CG43340	CG43340-PM
TR3012|c5_g1_i1	FBpp0297797	100000	42	0	0	305	430	1	42	1.96e-21	83.2	CG43341	CG43341-PA
TR451|c2_g1_i1	FBpp0297864	100000	69	0	0	11	217	1618	1686	1.62e-25	99.0	CG43347	CG43347-PB
TR1746|c0_g2_i1	FBpp0297864	100000	77	0	0	78	308	1841	1917	3.34e-17	77.0	CG43347	CG43347-PB
TR2191|c0_g1_i1	FBpp0297865	100000	442	0	0	46	1371	347	788	2.13e-138	439	CG43347	CG43347-PC
TR11628|c0_g1_i1	FBpp0297865	100000	291	0	0	2	874	2394	2684	1.79e-150	468	CG43347	CG43347-PC
TR13161|c0_g1_i1	FBpp0297865	100000	90	0	0	398	129	2114	2203	3.62e-33	123	CG43347	CG43347-PC
TR13241|c0_g1_i1	FBpp0304664	100000	119	0	0	40	396	2211	2329	1.38e-66	218	CG43347	CG43347-PD
TR14197|c0_g1_i1	FBpp0304664	95409	697	0	1	2176	86	840	1504	0.0	1228	CG43347	CG43347-PD
TR14197|c0_g2_i1	FBpp0297864	100000	679	0	0	2122	86	840	1518	0.0	1189	CG43347	CG43347-PB
TR14197|c0_g3_i1	FBpp0304664	98673	452	4	1	1441	86	840	1289	0.0	852	CG43347	CG43347-PD
TR7412|c0_g1_i1	FBpp0083302	99451	364	2	0	1175	84	1	364	0.0	759	CG4335	CG4335-PA
TR4026|c0_g1_i1	FBpp0297942	100000	51	0	0	1	153	5	55	1.96e-19	74.3	CG43351	CG43351-PA
TR1855|c0_g1_i1	FBpp0298308	99590	244	1	0	617	1348	1	244	6.75e-126	403	CG43366	CG43366-PB
TR1855|c0_g2_i1	FBpp0298308	99590	244	1	0	681	1412	1	244	1.41e-125	403	CG43366	CG43366-PB
TR1855|c0_g2_i2	FBpp0298308	99590	244	1	0	258	989	1	244	8.33e-128	403	CG43366	CG43366-PB
TR1855|c1_g1_i1	FBpp0298308	98990	297	3	0	891	1	644	940	5.33e-142	453	CG43366	CG43366-PB
TR1855|c2_g1_i1	FBpp0298308	99751	1204	3	0	4183	572	937	2140	0.0	2095	CG43366	CG43366-PB
TR1855|c3_g1_i1	FBpp0298308	100000	143	0	0	441	13	238	380	2.04e-49	169	CG43366	CG43366-PB
TR4720|c0_g1_i1	FBpp0298311	99889	2712	3	0	284	8419	1	2712	0.0	5414	CG43367	CG43367-PD
TR4720|c0_g1_i2	FBpp0298310	100000	104	0	0	1	312	173	276	5.66e-52	175	CG43367	CG43367-PC
TR876|c0_g1_i1	FBpp0298357	96203	79	3	0	258	22	655	733	9.98e-37	131	CG43373	CG43373-PC
TR2622|c1_g1_i1	FBpp0298357	100000	226	0	0	679	2	1587	1812	1.72e-101	322	CG43373	CG43373-PC
TR4859|c0_g1_i1	FBpp0298357	100000	76	0	0	1	228	1009	1084	3.36e-29	108	CG43373	CG43373-PC
TR7986|c0_g1_i1	FBpp0298357	100000	120	0	0	3	362	799	918	7.23e-83	264	CG43373	CG43373-PC
TR9421|c0_g1_i1	FBpp0298357	99441	179	1	0	600	64	1385	1563	2.20e-120	375	CG43373	CG43373-PC
TR13394|c0_g1_i1	FBpp0298357	100000	80	0	0	241	2	541	620	1.78e-49	166	CG43373	CG43373-PC
TR11418|c0_g2_i1	FBpp0300232	100000	208	0	0	880	257	1	208	1.21e-113	329	CG43386	CG43386-PD
TR11418|c0_g2_i2	FBpp0300232	100000	125	0	0	631	257	84	208	7.23e-67	206	CG43386	CG43386-PD
TR11418|c0_g2_i3	FBpp0300232	99359	156	1	0	724	257	53	208	1.77e-90	266	CG43386	CG43386-PD
TR11418|c0_g2_i4	FBpp0300232	100000	208	0	0	880	257	1	208	2.68e-113	328	CG43386	CG43386-PD
TR9949|c0_g1_i1	FBpp0303353	99669	604	2	0	1835	24	1	604	0.0	1120	CG43394	CG43394-PC
TR9949|c0_g1_i2	FBpp0303353	100000	948	0	0	2926	83	1	948	0.0	1766	CG43394	CG43394-PC
TR9949|c0_g1_i3	FBpp0300617	92308	104	8	0	811	500	434	537	4.12e-60	199	CG43394	CG43394-PA
TR9949|c0_g1_i4	FBpp0303353	100000	347	0	0	1123	83	602	948	0.0	641	CG43394	CG43394-PC
TR9949|c0_g1_i5	FBpp0303353	98765	162	2	0	509	24	443	604	4.25e-110	336	CG43394	CG43394-PC
TR9949|c0_g1_i6	FBpp0303353	100000	536	0	0	2110	503	1	536	0.0	981	CG43394	CG43394-PC
TR9949|c0_g1_i7	FBpp0303353	100000	536	0	0	2110	503	1	536	0.0	981	CG43394	CG43394-PC
TR1041|c0_g1_i1	FBpp0300914	100000	112	0	0	776	441	1	112	3.35e-77	230	CG43400	CG43400-PA
TR11429|c0_g1_i1	FBpp0300926	99390	164	1	0	866	375	1	164	1.28e-90	267	CG43402	CG43402-PA
TR11429|c0_g1_i2	FBpp0300926	99390	164	1	0	825	334	1	164	8.06e-91	267	CG43402	CG43402-PA
TR1404|c0_g1_i1	FBpp0077614	99419	172	1	0	516	1	1	172	4.77e-95	305	CG4341	CG4341-PA
TR1404|c0_g1_i2	FBpp0077614	98611	144	2	0	432	1	29	172	7.67e-75	246	CG4341	CG4341-PA
TR1404|c1_g1_i1	FBpp0293601	98917	277	3	0	3	833	136	412	2.09e-170	497	CG4341	CG4341-PC
TR1404|c2_g1_i1	FBpp0293601	99107	448	4	0	1	1344	461	908	0.0	869	CG4341	CG4341-PC
TR1404|c2_g1_i2	FBpp0293601	98684	152	2	0	1	456	461	612	4.74e-88	276	CG4341	CG4341-PC
TR8081|c3_g1_i2	FBpp0301011	99686	318	1	0	598	1551	1	318	9.02e-157	461	CG43427	CG43427-PN
TR8081|c3_g1_i3	FBpp0301011	99686	318	1	0	1175	2128	1	318	5.23e-154	461	CG43427	CG43427-PN
TR8081|c4_g1_i1	FBpp0301006	100000	1061	0	0	3828	646	312	1372	0.0	1691	CG43427	CG43427-PG
TR8081|c4_g1_i2	FBpp0301006	99529	1061	0	1	3813	646	312	1372	0.0	1715	CG43427	CG43427-PG
TR8081|c4_g1_i3	FBpp0301010	99918	1222	1	0	4605	940	312	1533	0.0	1876	CG43427	CG43427-PM
TR8081|c4_g1_i4	FBpp0301010	99890	909	1	0	3699	973	625	1533	0.0	1485	CG43427	CG43427-PM
TR8081|c4_g1_i5	FBpp0301010	99918	1222	1	0	4638	973	312	1533	0.0	1876	CG43427	CG43427-PM
TR8081|c4_g1_i6	FBpp0301010	100000	62	0	0	1158	973	1472	1533	2.02e-37	146	CG43427	CG43427-PM
TR8081|c4_g1_i7	FBpp0301010	100000	62	0	0	1125	940	1472	1533	1.60e-37	146	CG43427	CG43427-PM
TR8320|c0_g1_i1	FBpp0301135	100000	68	0	0	25	228	1	68	2.19e-32	108	CG43448	CG43448-PA
TR1767|c0_g1_i1	FBpp0112164	100000	314	0	0	3024	2083	53	366	0.0	562	CG4360	CG4360-PB
TR1767|c0_g1_i2	FBpp0083307	100000	492	0	0	2861	1386	53	544	0.0	865	CG4360	CG4360-PA
TR1767|c0_g1_i3	FBpp0112164	100000	314	0	0	2937	1996	53	366	0.0	562	CG4360	CG4360-PB
TR10055|c0_g1_i1	FBpp0071654	98990	99	1	0	3	299	101	199	6.48e-51	160	CG4363	CG4363-PA
TR10055|c0_g2_i1	FBpp0071654	99479	192	1	0	3	578	8	199	9.10e-111	315	CG4363	CG4363-PA
TR9918|c0_g1_i1	FBpp0079445	100000	581	0	0	107	1849	1	581	0.0	972	CG4364	CG4364-PA
TR8362|c0_g1_i1	FBpp0301789	100000	96	0	0	2	289	52	147	8.78e-64	199	CG43646	CG43646-PA
TR8362|c0_g1_i2	FBpp0301789	100000	74	0	0	69	290	74	147	6.00e-46	153	CG43646	CG43646-PA
TR8362|c0_g2_i1	FBpp0301789	100000	32	0	0	34	129	116	147	9.10e-14	67.8	CG43646	CG43646-PA
TR5035|c0_g1_i1	FBpp0301790	100000	88	0	0	2	265	59	146	1.14e-41	134	CG43647	CG43647-PA
TR5035|c0_g1_i2	FBpp0301790	100000	53	0	0	2	160	59	111	7.75e-31	107	CG43647	CG43647-PA
TR8726|c5_g2_i1	FBpp0302018	99882	1693	1	1	482	5557	571	2263	0.0	2700	CG43658	CG43658-PC
TR6128|c0_g1_i1	FBpp0423079	100000	81	0	0	274	32	150	230	2.40e-54	168	CG4367	CG4367-PD
TR10669|c0_g1_i1	FBpp0302550	100000	89	0	0	325	59	1	89	1.15e-52	176	CG43675	CG43675-PB
TR10669|c0_g2_i1	FBpp0302550	100000	89	0	0	325	59	1	89	7.13e-52	176	CG43675	CG43675-PB
TR10669|c1_g1_i1	FBpp0302550	100000	259	0	0	1244	468	106	364	7.63e-132	385	CG43675	CG43675-PB
TR10907|c0_g1_i1	FBpp0302606	98810	84	1	0	66	317	1	84	2.83e-56	170	CG43678	CG43678-PA
TR3797|c0_g1_i1	FBpp0302605	100000	58	0	0	11	184	1	58	9.65e-22	81.3	CG43679	CG43679-PB
TR3320|c0_g2_i1	FBpp0308738	100000	162	0	0	488	3	1	162	1.20e-71	241	CG43689	CG43689-PH
TR4651|c2_g1_i1	FBpp0422976	100000	341	0	0	50	1072	1308	1648	7.94e-116	371	CG43689	CG43689-PI
TR4651|c2_g1_i2	FBpp0308738	100000	388	0	0	10	1173	1231	1618	2.27e-121	388	CG43689	CG43689-PH
TR13172|c0_g1_i1	FBpp0308738	100000	78	0	0	1	234	599	676	2.38e-28	106	CG43689	CG43689-PH
TR14263|c0_g1_i1	FBpp0302629	100000	389	0	0	1591	425	863	1251	0.0	756	CG43689	CG43689-PF
TR3643|c6_g1_i1	FBpp0302702	100000	228	0	0	81	764	1	228	1.03e-155	442	CG43693	CG43693-PD
TR3643|c6_g1_i2	FBpp0302706	98795	83	1	0	125	373	6	88	1.79e-40	144	CG43693	CG43693-PG
TR3643|c6_g1_i3	FBpp0302704	100000	502	0	0	384	1889	1	502	0.0	990	CG43693	CG43693-PB
TR3643|c6_g1_i4	FBpp0302705	100000	482	0	0	107	1552	1	482	0.0	986	CG43693	CG43693-PC
TR3643|c6_g1_i5	FBpp0302706	99824	567	1	0	125	1825	6	572	0.0	1099	CG43693	CG43693-PG
TR12324|c0_g1_i1	FBpp0302701	100000	31	0	0	175	267	1	31	9.53e-15	68.2	CG43693	CG43693-PE
TR333|c0_g1_i1	FBpp0302848	100000	83	0	0	250	2	780	862	2.32e-50	169	CG43707	CG43707-PC
TR333|c0_g2_i1	FBpp0302850	100000	101	0	0	304	2	1001	1101	2.65e-45	155	CG43707	CG43707-PF
TR937|c0_g1_i1	FBpp0302849	99123	114	1	0	344	3	1360	1473	4.91e-72	233	CG43707	CG43707-PE
TR2932|c0_g1_i1	FBpp0303256	100000	80	0	0	270	31	134	213	6.60e-52	174	CG43707	CG43707-PI
TR5645|c0_g1_i1	FBpp0302849	93252	163	7	1	2	478	1195	1357	2.32e-61	204	CG43707	CG43707-PE
TR6065|c0_g1_i1	FBpp0302851	100000	100	0	0	3	302	639	738	2.16e-50	170	CG43707	CG43707-PG
TR6832|c0_g1_i1	FBpp0302848	100000	112	0	0	337	2	1315	1426	4.51e-66	215	CG43707	CG43707-PC
TR9672|c0_g1_i1	FBpp0302849	99074	108	1	0	326	3	884	991	6.93e-48	163	CG43707	CG43707-PE
TR11419|c0_g1_i1	FBpp0302851	100000	395	0	0	35	1219	1582	1976	0.0	816	CG43707	CG43707-PG
TR14035|c0_g1_i1	FBpp0302848	100000	201	0	0	3	605	205	405	9.42e-112	350	CG43707	CG43707-PC
TR3655|c3_g3_i1	FBpp0311822	99834	603	1	0	1851	43	1	603	0.0	892	CG43736	CG43736-PL
TR3655|c3_g3_i2	FBpp0311822	99835	607	1	0	2050	230	1	607	0.0	902	CG43736	CG43736-PL
TR3655|c3_g3_i3	FBpp0303294	99836	611	1	0	2234	402	1	611	0.0	906	CG43736	CG43736-PD
TR3655|c3_g3_i4	FBpp0311822	99835	607	1	0	2050	230	1	607	0.0	902	CG43736	CG43736-PL
TR3655|c3_g3_i5	FBpp0303294	99836	611	1	0	2234	402	1	611	0.0	906	CG43736	CG43736-PD
TR3655|c3_g3_i6	FBpp0311822	99834	603	1	0	1851	43	1	603	0.0	892	CG43736	CG43736-PL
TR14301|c5_g1_i1	FBpp0303297	99735	377	1	0	238	1368	80	456	2.96e-139	444	CG43736	CG43736-PC
TR7871|c2_g1_i1	FBpp0303291	100000	31	0	0	95	3	45	75	5.23e-15	68.9	CG43737	CG43737-PC
TR14002|c0_g1_i1	FBpp0303291	99265	136	1	0	413	6	1294	1429	1.34e-66	218	CG43737	CG43737-PC
TR14002|c2_g1_i1	FBpp0303291	100000	218	0	0	654	1	857	1074	7.50e-126	388	CG43737	CG43737-PC
TR14002|c3_g1_i1	FBpp0303291	99231	130	1	0	80	469	111	240	3.29e-48	167	CG43737	CG43737-PC
TR14002|c4_g1_i1	FBpp0303291	100000	221	0	0	699	37	621	841	5.33e-118	367	CG43737	CG43737-PC
TR14002|c5_g1_i1	FBpp0303291	100000	206	0	0	619	2	270	475	3.56e-123	380	CG43737	CG43737-PC
TR14002|c6_g1_i1	FBpp0303291	100000	151	0	0	2	454	473	623	1.51e-58	196	CG43737	CG43737-PC
TR14002|c7_g1_i1	FBpp0303291	100000	187	0	0	3	563	1075	1261	2.13e-107	336	CG43737	CG43737-PC
TR3775|c0_g1_i1	FBpp0292405	100000	38	0	0	101	214	1	38	6.47e-19	79.3	CG4374	CG4374-PB
TR7255|c0_g1_i1	FBpp0292405	100000	126	0	0	380	3	344	469	5.99e-73	231	CG4374	CG4374-PB
TR13647|c0_g1_i1	FBpp0292405	100000	42	0	0	1	126	731	772	1.28e-19	86.3	CG4374	CG4374-PB
TR13647|c1_g1_i1	FBpp0292405	100000	257	0	0	1	771	446	702	2.78e-115	349	CG4374	CG4374-PB
TR6976|c0_g1_i1	FBpp0303356	93411	258	12	1	411	1169	1	258	0.0	382	CG43740	CG43740-PC
TR6976|c0_g1_i2	FBpp0303356	96774	496	11	1	411	1883	1	496	0.0	722	CG43740	CG43740-PC
TR12647|c0_g1_i1	FBpp0303584	99454	183	1	0	39	587	651	833	8.21e-69	226	CG43759	CG43759-PB
TR12647|c2_g1_i1	FBpp0305209	100000	635	0	0	1040	2944	1	635	0.0	655	CG43759	CG43759-PC
TR3430|c0_g1_i1	FBpp0071653	100000	218	0	0	722	69	1	218	3.21e-157	436	CG4377	CG4377-PA
TR2128|c0_g1_i1	FBpp0303889	98810	84	1	0	57	308	12	95	4.36e-53	162	CG43774	CG43774-PA
TR6219|c1_g1_i1	FBpp0303893	99658	292	1	0	179	1054	492	783	0.0	638	CG43778	CG43778-PA
TR6417|c0_g1_i1	FBpp0303893	100000	106	0	0	1	318	199	304	8.15e-25	97.8	CG43778	CG43778-PA
TR1445|c0_g1_i1	FBpp0303897	100000	162	0	0	1231	746	1	162	2.38e-94	283	CG43780	CG43780-PA
TR8083|c3_g1_i1	FBpp0303909	99920	1248	1	0	4516	773	1	1248	0.0	2166	CG43783	CG43783-PG
TR8083|c3_g1_i2	FBpp0303909	99920	1248	1	0	4516	773	1	1248	0.0	2166	CG43783	CG43783-PG
TR7876|c0_g1_i1	FBpp0304311	100000	78	0	0	297	64	1	78	2.59e-34	124	CG43795	CG43795-PA
TR7876|c1_g1_i1	FBpp0304311	100000	121	0	0	422	60	96	216	6.41e-78	251	CG43795	CG43795-PA
TR10692|c0_g1_i1	FBpp0304311	100000	102	0	0	306	1	404	505	6.01e-67	218	CG43795	CG43795-PA
TR10692|c0_g2_i1	FBpp0304311	100000	103	0	0	309	1	404	506	1.15e-67	219	CG43795	CG43795-PA
TR10692|c1_g1_i1	FBpp0304311	100000	76	0	0	2	229	320	395	9.27e-45	152	CG43795	CG43795-PA
TR12771|c0_g1_i1	FBpp0304311	100000	78	0	0	235	2	525	602	1.04e-53	178	CG43795	CG43795-PA
TR12927|c0_g1_i1	FBpp0304311	100000	217	0	0	653	3	858	1074	6.14e-150	451	CG43795	CG43795-PA
TR12927|c2_g1_i1	FBpp0304311	100000	123	0	0	369	1	1181	1303	2.86e-82	262	CG43795	CG43795-PA
TR5145|c0_g1_i1	FBpp0304325	98182	55	1	0	264	100	195	249	1.71e-34	118	CG43799	CG43799-PA
TR5145|c0_g2_i1	FBpp0304325	96774	186	6	0	79	636	17	202	1.46e-103	299	CG43799	CG43799-PA
TR10444|c0_g1_i1	FBpp0304786	98387	62	1	0	187	2	1	62	1.41e-20	80.9	CG43850	CG43850-PA
TR1130|c0_g1_i1	FBpp0071657	100000	372	0	0	40	1155	1	372	0.0	705	CG4386	CG4386-PA
TR1915|c1_g1_i1	FBpp0304823	99818	549	1	0	707	2353	1	549	0.0	892	CG43861	CG43861-PC
TR1915|c1_g1_i2	FBpp0304823	99818	549	1	0	661	2307	1	549	0.0	892	CG43861	CG43861-PC
TR1915|c1_g1_i3	FBpp0304822	100000	422	0	0	707	1972	1	422	0.0	699	CG43861	CG43861-PB
TR1915|c1_g1_i4	FBpp0304822	100000	422	0	0	661	1926	1	422	0.0	699	CG43861	CG43861-PB
TR5459|c0_g1_i1	FBpp0310015	100000	1410	0	0	27	4256	327	1736	0.0	2344	CG43867	CG43867-PJ
TR5459|c0_g1_i2	FBpp0310015	100000	1736	0	0	450	5657	1	1736	0.0	2695	CG43867	CG43867-PJ
TR5459|c0_g1_i3	FBpp0310015	100000	1736	0	0	33	5240	1	1736	0.0	2696	CG43867	CG43867-PJ
TR5459|c0_g1_i4	FBpp0310015	100000	1409	0	0	477	4703	328	1736	0.0	2343	CG43867	CG43867-PJ
TR6137|c0_g1_i1	FBpp0304858	100000	140	0	0	486	67	21	160	2.34e-25	101	CG43867	CG43867-PD
TR3497|c0_g1_i1	FBpp0305039	99613	1291	5	0	91	3963	22	1312	0.0	2514	CG43896	CG43896-PB
TR6970|c8_g1_i3	FBpp0305052	96085	281	5	2	345	1178	1	278	2.24e-138	413	CG43897	CG43897-PL
TR6970|c8_g1_i4	FBpp0305052	96085	281	5	2	465	1298	1	278	6.43e-138	414	CG43897	CG43897-PL
TR6970|c8_g1_i7	FBpp0305047	100000	155	0	0	948	1412	200	354	1.34e-81	257	CG43897	CG43897-PG
TR6970|c8_g1_i8	FBpp0305055	95631	206	6	1	582	1190	1	206	7.85e-94	289	CG43897	CG43897-PO
TR6970|c8_g1_i10	FBpp0305047	100000	155	0	0	1068	1532	200	354	4.79e-81	257	CG43897	CG43897-PG
TR6970|c8_g1_i12	FBpp0305047	100000	155	0	0	1020	1484	200	354	4.17e-79	251	CG43897	CG43897-PG
TR6970|c8_g1_i13	FBpp0305052	82517	286	32	3	236	1084	8	278	6.67e-107	331	CG43897	CG43897-PL
TR3982|c0_g1_i1	FBpp0083245	99639	277	1	0	49	879	43	319	0.0	585	CG4390	CG4390-PB
TR3982|c0_g2_i1	FBpp0083245	99639	277	1	0	74	904	43	319	0.0	584	CG4390	CG4390-PB
TR3982|c0_g3_i1	FBpp0083245	96864	287	9	0	18	878	33	319	0.0	585	CG4390	CG4390-PB
TR450|c0_g1_i1	FBpp0311144	100000	639	0	0	1918	2	1293	1931	0.0	909	CG43901	CG43901-PC
TR450|c1_g1_i1	FBpp0311144	100000	98	0	0	71	364	1131	1228	1.57e-43	152	CG43901	CG43901-PC
TR615|c0_g1_i1	FBpp0305151	100000	66	0	0	230	33	175	240	7.87e-26	101	CG43901	CG43901-PA
TR7077|c0_g1_i1	FBpp0305151	98936	94	1	0	284	3	253	346	2.07e-33	121	CG43901	CG43901-PA
TR10650|c0_g1_i1	FBpp0311144	100000	75	0	0	226	2	1993	2067	2.65e-34	123	CG43901	CG43901-PC
TR11570|c0_g1_i1	FBpp0311144	100000	106	0	0	344	27	413	518	9.21e-70	226	CG43901	CG43901-PC
TR12942|c0_g1_i1	FBpp0305151	98566	488	5	1	1	1458	562	1049	0.0	764	CG43901	CG43901-PA
TR12942|c0_g2_i1	FBpp0305151	99590	488	2	0	1	1464	562	1049	0.0	768	CG43901	CG43901-PA
TR7099|c0_g1_i1	FBpp0305153	100000	68	0	0	158	361	461	528	7.39e-30	112	CG43902	CG43902-PA
TR7586|c0_g1_i1	FBpp0305153	98947	95	1	0	2	286	37	131	8.46e-58	191	CG43902	CG43902-PA
TR7586|c1_g1_i1	FBpp0305153	100000	82	0	0	247	2	162	243	3.60e-50	168	CG43902	CG43902-PA
TR12719|c0_g1_i1	FBpp0305153	98077	52	1	0	158	3	810	861	3.80e-15	69.7	CG43902	CG43902-PA
TR10681|c0_g1_i1	FBpp0311032	100000	56	0	0	2	169	1	56	2.73e-36	116	CG43920	CG43920-PC
TR14227|c0_g1_i1	FBpp0308682	99925	1325	1	0	335	4309	1	1325	0.0	2169	CG4393	CG4393-PD
TR5288|c0_g1_i1	FBpp0306044	100000	131	0	0	2	394	406	536	2.43e-78	249	CG43968	CG43968-PA
TR7057|c0_g1_i1	FBpp0306044	100000	83	0	0	250	2	323	405	9.46e-51	170	CG43968	CG43968-PA
TR13181|c0_g1_i1	FBpp0306044	99130	115	1	0	2	346	210	324	1.56e-75	241	CG43968	CG43968-PA
TR6483|c0_g1_i1	FBpp0306094	100000	65	0	0	122	316	1	65	1.97e-38	137	CG43980	CG43980-PC
TR8543|c1_g1_i1	FBpp0306093	100000	66	0	0	690	887	1	66	3.63e-38	144	CG43980	CG43980-PB
TR8543|c2_g2_i1	FBpp0306093	100000	157	0	0	3	473	1168	1324	2.76e-105	332	CG43980	CG43980-PB
TR8543|c2_g3_i1	FBpp0306093	100000	493	0	0	1	1479	65	557	0.0	844	CG43980	CG43980-PB
TR8543|c2_g3_i2	FBpp0306093	100000	86	0	0	52	309	1137	1222	7.63e-46	157	CG43980	CG43980-PB
TR8543|c2_g4_i1	FBpp0306094	75309	81	17	1	102	335	1365	1445	6.19e-34	124	CG43980	CG43980-PC
TR10764|c0_g1_i1	FBpp0306094	99462	186	1	0	559	2	74	259	2.57e-103	325	CG43980	CG43980-PC
TR2700|c0_g1_i1	FBpp0306245	99048	105	1	0	395	81	1	105	1.72e-69	223	CG44001	CG44001-PE
TR2700|c0_g1_i5	FBpp0306245	99048	105	1	0	395	81	1	105	1.30e-70	223	CG44001	CG44001-PE
TR2700|c0_g1_i6	FBpp0306245	99048	105	1	0	395	81	1	105	1.88e-70	223	CG44001	CG44001-PE
TR1676|c0_g1_i1	FBpp0306251	100000	323	0	0	971	3	1	323	0.0	667	CG44002	CG44002-PA
TR7370|c0_g1_i1	FBpp0306251	52941	68	32	0	623	420	5	72	1.58e-16	77.4	CG44002	CG44002-PA
TR12339|c0_g1_i1	FBpp0311252	99398	166	1	0	1	498	155	320	1.99e-117	337	CG44004	CG44004-PC
TR3612|c0_g2_i1	FBpp0306248	99459	370	2	0	1240	131	1	370	0.0	755	CG44005	CG44005-PB
TR2738|c0_g1_i1	FBpp0306249	99465	374	2	0	1243	122	1	374	0.0	761	CG44006	CG44006-PA
TR7419|c0_g1_i1	FBpp0306269	94944	178	9	0	199	732	42	219	5.23e-123	350	CG44014	CG44014-PA
TR7419|c0_g1_i2	FBpp0306269	100000	219	0	0	27	683	1	219	2.38e-164	454	CG44014	CG44014-PA
TR7419|c0_g1_i3	FBpp0306269	100000	218	0	0	27	680	1	218	1.52e-163	452	CG44014	CG44014-PA
TR9485|c0_g1_i1	FBpp0073527	98047	256	5	0	932	1699	53	308	2.27e-139	412	CG4404	CG4404-PA
TR9485|c0_g1_i2	FBpp0073527	99675	308	1	0	223	1146	1	308	0.0	531	CG4404	CG4404-PA
TR9485|c0_g1_i3	FBpp0073527	98047	256	5	0	523	1290	53	308	2.67e-142	412	CG4404	CG4404-PA
TR11452|c0_g1_i1	FBpp0073528	99689	322	1	0	169	1134	1	322	0.0	646	CG4407	CG4407-PA
TR11452|c0_g1_i2	FBpp0073528	99686	318	1	0	138	1091	5	322	0.0	638	CG4407	CG4407-PA
TR5118|c0_g1_i1	FBpp0083823	98701	462	6	0	1635	250	18	479	0.0	938	CG4408	CG4408-PA
TR4660|c6_g1_i1	FBpp0306886	99138	1973	12	1	9371	3468	393	2365	0.0	2688	CG44085	CG44085-PO
TR4660|c6_g1_i2	FBpp0306887	99468	188	1	0	628	65	486	673	1.86e-55	190	CG44085	CG44085-PP
TR4660|c6_g1_i3	FBpp0306886	98341	1989	12	2	9419	3468	393	2365	0.0	2677	CG44085	CG44085-PO
TR4660|c6_g1_i5	FBpp0306876	96571	350	3	1	1067	45	513	862	5.12e-133	402	CG44085	CG44085-PD
TR11081|c1_g1_i1	FBpp0306884	100000	68	0	0	206	3	21	88	6.75e-42	149	CG44085	CG44085-PL
TR11081|c1_g3_i1	FBpp0306884	100000	68	0	0	206	3	21	88	8.73e-42	149	CG44085	CG44085-PL
TR11081|c2_g2_i1	FBpp0306877	99686	318	1	0	954	1	18	335	8.60e-133	400	CG44085	CG44085-PH
TR6898|c0_g1_i1	FBpp0111998	99638	276	1	0	898	71	1	276	0.0	558	CG4409	CG4409-PB
TR6898|c0_g1_i2	FBpp0111998	98770	244	3	0	759	28	1	244	6.76e-177	488	CG4409	CG4409-PB
TR2372|c0_g1_i1	FBpp0306977	94737	38	2	0	3	116	575	612	1.14e-14	76.3	CG44098	CG44098-PB
TR2372|c1_g1_i1	FBpp0306977	100000	144	0	0	432	1	432	575	2.56e-88	269	CG44098	CG44098-PB
TR7990|c0_g1_i1	FBpp0306978	100000	403	0	0	3	1211	220	622	0.0	857	CG44098	CG44098-PC
TR7990|c0_g2_i1	FBpp0306977	97826	138	3	0	14	427	284	421	9.42e-96	288	CG44098	CG44098-PB
TR10539|c0_g1_i1	FBpp0306978	99512	205	1	0	616	2	1	205	1.13e-57	198	CG44098	CG44098-PC
TR10967|c0_g1_i1	FBpp0307445	96610	59	2	0	172	348	1	59	5.00e-23	88.6	CG44141	CG44141-PA
TR10967|c0_g1_i2	FBpp0307445	96610	59	2	0	172	348	1	59	1.99e-23	88.6	CG44141	CG44141-PA
TR1643|c0_g1_i1	FBpp0290309	91860	86	5	1	2	253	262	347	1.41e-42	142	CG4415	CG4415-PB
TR1643|c0_g2_i1	FBpp0290309	100000	86	0	0	2	259	262	347	3.69e-44	146	CG4415	CG4415-PB
TR1643|c1_g1_i1	FBpp0290309	100000	114	0	0	342	1	154	267	5.61e-80	238	CG4415	CG4415-PB
TR2878|c0_g1_i1	FBpp0290309	100000	92	0	0	2	277	59	150	7.84e-61	189	CG4415	CG4415-PB
TR1305|c0_g1_i1	FBpp0307478	100000	83	0	0	76	324	1425	1507	3.27e-28	107	CG44153	CG44153-PB
TR4949|c0_g1_i1	FBpp0307478	98718	78	1	0	2	235	1125	1202	3.35e-29	109	CG44153	CG44153-PB
TR6852|c0_g1_i1	FBpp0307478	100000	151	0	0	495	43	1772	1922	6.63e-72	235	CG44153	CG44153-PB
TR11154|c0_g1_i1	FBpp0307478	100000	77	0	0	25	255	1544	1620	1.64e-39	138	CG44153	CG44153-PB
TR8619|c0_g1_i1	FBpp0307811	100000	73	0	0	2	220	622	694	4.19e-43	150	CG44195	CG44195-PA
TR8619|c1_g1_i1	FBpp0307811	98824	170	2	0	2	511	326	495	2.64e-119	353	CG44195	CG44195-PA
TR8619|c2_g1_i1	FBpp0307811	100000	126	0	0	380	3	493	618	4.88e-52	174	CG44195	CG44195-PA
TR10837|c0_g1_i1	FBpp0307811	98421	190	3	0	3	572	48	237	4.01e-130	381	CG44195	CG44195-PA
TR2121|c0_g1_i1	FBpp0083250	99420	345	2	0	1144	110	1	345	0.0	647	CG4424	CG4424-PA
TR2108|c0_g1_i1	FBpp0308230	100000	80	0	0	69	308	1	80	6.95e-39	127	CG44242	CG44242-PB
TR2108|c0_g1_i2	FBpp0308229	100000	70	0	0	69	278	1	70	5.41e-45	141	CG44242	CG44242-PA
TR9605|c0_g1_i1	FBpp0308243	100000	201	0	0	603	1	16	216	2.77e-67	215	CG44247	CG44247-PB
TR9605|c1_g1_i1	FBpp0308243	100000	309	0	0	2348	1422	228	536	3.95e-167	494	CG44247	CG44247-PB
TR11792|c0_g1_i1	FBpp0308248	98684	304	4	0	932	21	104	407	0.0	543	CG44249	CG44249-PA
TR12674|c3_g2_i1	FBpp0308249	99650	286	1	0	92	949	1	286	0.0	582	CG44250	CG44250-PB
TR12674|c3_g2_i3	FBpp0308250	99663	297	1	0	92	982	1	297	0.0	602	CG44250	CG44250-PC
TR12674|c1_g1_i1	FBpp0308252	100000	210	0	0	935	306	241	450	1.87e-130	380	CG44251	CG44251-PB
TR12674|c3_g2_i2	FBpp0308251	100000	152	0	0	92	547	1	152	8.16e-108	320	CG44251	CG44251-PA
TR14104|c0_g1_i1	FBpp0308503	100000	43	0	0	148	20	31	73	9.03e-25	89.4	CG44296	CG44296-PA
TR4493|c0_g1_i1	FBpp0309315	100000	125	0	0	969	595	1	125	3.15e-67	210	CG44325	CG44325-PE
TR4493|c0_g1_i2	FBpp0309314	100000	146	0	0	684	247	1	146	8.22e-86	255	CG44325	CG44325-PD
TR1295|c0_g1_i1	FBpp0309296	99099	111	1	0	3	335	150	260	3.01e-34	122	CG44422	CG44422-PC
TR4618|c0_g1_i1	FBpp0309299	96211	607	1	2	68	1888	89	673	0.0	739	CG44422	CG44422-PF
TR4618|c0_g2_i1	FBpp0309294	96374	524	0	2	3	1574	242	746	0.0	594	CG44422	CG44422-PA
TR4618|c0_g1_i2	FBpp0309294	96935	522	0	1	40	1605	241	746	0.0	602	CG44422	CG44422-PA
TR7426|c1_g1_i1	FBpp0309298	100000	37	0	0	234	344	1	37	5.84e-13	72.0	CG44422	CG44422-PE
TR12759|c0_g1_i1	FBpp0309426	100000	110	0	0	1	330	23	132	3.56e-78	228	CG44437	CG44437-PA
TR13435|c1_g1_i1	FBpp0309426	100000	43	0	0	1	129	135	177	6.14e-25	93.2	CG44437	CG44437-PA
TR13555|c0_g1_i1	FBpp0309466	100000	77	0	0	14	244	1	77	1.58e-53	160	CG44476	CG44476-PA
TR1922|c0_g1_i1	FBpp0088493	98069	259	5	0	360	1136	114	372	9.41e-170	425	CG4452	CG4452-PA
TR1922|c0_g1_i2	FBpp0306015	100000	51	0	0	115	267	1	51	2.56e-31	108	CG4452	CG4452-PE
TR1922|c0_g1_i3	FBpp0088493	100000	372	0	0	115	1230	1	372	0.0	679	CG4452	CG4452-PA
TR1922|c0_g1_i4	FBpp0088493	100000	115	0	0	225	569	258	372	2.48e-57	190	CG4452	CG4452-PA
TR3537|c0_g1_i1	FBpp0080394	98413	126	2	0	1379	1002	1	126	8.31e-57	186	CG4455	CG4455-PA
TR1158|c0_g1_i1	FBpp0083258	100000	84	0	0	2	253	429	512	5.60e-50	166	CG4459	CG4459-PA
TR1158|c0_g2_i1	FBpp0083258	100000	84	0	0	2	253	429	512	5.60e-50	166	CG4459	CG4459-PA
TR1158|c1_g1_i1	FBpp0083258	100000	92	0	0	2	277	541	632	4.64e-60	194	CG4459	CG4459-PA
TR5399|c0_g1_i1	FBpp0083258	100000	85	0	0	1	255	314	398	3.09e-54	177	CG4459	CG4459-PA
TR10546|c0_g1_i1	FBpp0083258	100000	110	0	0	2	331	152	261	6.07e-72	225	CG4459	CG4459-PA
TR5119|c0_g1_i1	FBpp0076180	99500	200	1	0	74	673	1	200	6.07e-126	357	CG4461	CG4461-PA
TR11199|c0_g1_i1	FBpp0083259	99476	573	3	0	1919	201	1	573	0.0	1149	CG4462	CG4462-PA
TR11199|c0_g2_i1	FBpp0083259	93750	32	2	0	96	1	1	32	3.29e-15	71.6	CG4462	CG4462-PA
TR12581|c0_g1_i1	FBpp0083260	99338	151	1	0	2	454	193	343	7.71e-103	306	CG4465	CG4465-PA
TR10355|c0_g1_i1	FBpp0083782	99908	1087	1	0	12	3272	1	1087	0.0	2263	CG4467	CG4467-PA
TR10355|c0_g1_i2	FBpp0083782	99908	1087	1	0	12	3272	1	1087	0.0	2263	CG4467	CG4467-PA
TR10355|c0_g1_i3	FBpp0083782	99908	1087	1	0	12	3272	1	1087	0.0	2263	CG4467	CG4467-PA
TR10355|c0_g1_i4	FBpp0083782	99900	999	1	0	2	2998	89	1087	0.0	2080	CG4467	CG4467-PA
TR10355|c0_g1_i5	FBpp0083782	99908	1087	1	0	12	3272	1	1087	0.0	2263	CG4467	CG4467-PA
TR10355|c0_g1_i6	FBpp0083782	99908	1087	1	0	12	3272	1	1087	0.0	2263	CG4467	CG4467-PA
TR10355|c0_g1_i7	FBpp0083782	99908	1087	1	0	12	3272	1	1087	0.0	2263	CG4467	CG4467-PA
TR10355|c0_g1_i8	FBpp0083782	99908	1087	1	0	12	3272	1	1087	0.0	2263	CG4467	CG4467-PA
TR10355|c0_g1_i9	FBpp0083782	99908	1087	1	0	12	3272	1	1087	0.0	2263	CG4467	CG4467-PA
TR9450|c0_g1_i1	FBpp0076158	99663	297	1	0	314	1204	1	297	0.0	595	CG4476	CG4476-PB
TR9450|c1_g1_i1	FBpp0076158	99440	357	2	0	1142	72	273	629	0.0	705	CG4476	CG4476-PB
TR463|c3_g1_i1	FBpp0309838	98562	626	5	1	2256	379	1	622	0.0	992	CG44774	CG44774-PE
TR411|c1_g1_i1	FBpp0310155	88827	179	20	0	1506	970	688	866	6.64e-107	338	CG44837	CG44837-PD
TR411|c2_g1_i1	FBpp0310155	100000	419	0	0	3	1259	280	698	0.0	709	CG44837	CG44837-PD
TR4264|c0_g1_i1	FBpp0310154	99103	223	2	0	720	52	1	223	7.40e-64	216	CG44837	CG44837-PC
TR2375|c0_g1_i1	FBpp0310160	100000	99	0	0	320	24	561	659	3.80e-38	137	CG44838	CG44838-PE
TR2375|c0_g2_i1	FBpp0310160	100000	116	0	0	350	3	561	676	2.06e-51	175	CG44838	CG44838-PE
TR2375|c1_g1_i1	FBpp0310160	98529	136	2	0	410	3	685	820	1.26e-78	253	CG44838	CG44838-PE
TR2375|c1_g2_i1	FBpp0310160	97794	136	3	0	410	3	685	820	5.75e-78	251	CG44838	CG44838-PE
TR6618|c4_g2_i1	FBpp0310161	99672	610	2	0	3287	1458	1	610	0.0	740	CG44838	CG44838-PF
TR6618|c4_g2_i2	FBpp0310161	99672	610	2	0	3269	1440	1	610	0.0	740	CG44838	CG44838-PF
TR6618|c4_g2_i3	FBpp0310161	99672	610	2	0	3287	1458	1	610	0.0	740	CG44838	CG44838-PF
TR6618|c4_g2_i4	FBpp0310161	99672	610	2	0	3269	1440	1	610	0.0	740	CG44838	CG44838-PF
TR4276|c0_g1_i1	FBpp0309571	100000	54	0	0	164	3	1	54	4.20e-17	75.1	CG4496	CG4496-PC
TR3010|c0_g1_i1	FBpp0292074	99407	506	3	0	148	1665	1	506	0.0	750	CG4497	CG4497-PB
TR9088|c0_g1_i1	FBpp0310525	100000	34	0	0	618	517	1049	1082	1.37e-14	72.4	CG45002	CG45002-PG
TR9088|c1_g1_i1	FBpp0310523	99588	243	1	0	731	3	828	1070	9.76e-140	419	CG45002	CG45002-PE
TR10728|c0_g1_i1	FBpp0310525	99859	710	1	0	1	2130	27	736	0.0	1270	CG45002	CG45002-PG
TR10728|c0_g1_i2	FBpp0310523	99865	741	1	0	1	2223	43	783	0.0	1335	CG45002	CG45002-PE
TR8714|c3_g1_i1	FBpp0079045	100000	211	0	0	1274	642	96	306	4.96e-157	447	CG4502	CG4502-PA
TR3638|c2_g2_i1	FBpp0310734	100000	73	0	0	332	550	1	73	2.43e-35	125	CG45049	CG45049-PE
TR3638|c2_g2_i3	FBpp0310734	100000	61	0	0	332	514	1	61	2.85e-25	99.4	CG45049	CG45049-PE
TR10285|c4_g2_i1	FBpp0310734	100000	212	0	0	128	763	62	273	4.94e-124	376	CG45049	CG45049-PE
TR10285|c4_g2_i2	FBpp0310734	100000	212	0	0	128	763	62	273	5.43e-124	376	CG45049	CG45049-PE
TR4736|c5_g1_i1	FBpp0310741	100000	199	0	0	934	1530	1	199	1.24e-95	305	CG45050	CG45050-PC
TR91|c0_g1_i1	FBpp0310792	100000	76	0	0	381	154	1	76	5.32e-50	155	CG45060	CG45060-PA
TR815|c0_g1_i1	FBpp0310791	100000	76	0	0	334	107	1	76	1.38e-52	161	CG45061	CG45061-PA
TR7881|c0_g1_i1	FBpp0310796	99837	613	1	0	2066	228	1	613	0.0	1246	CG45065	CG45065-PA
TR11416|c0_g1_i1	FBpp0310805	99534	429	2	0	354	1640	1	429	0.0	762	CG45071	CG45071-PA
TR11416|c0_g1_i2	FBpp0310805	99388	327	2	0	25	1005	103	429	0.0	542	CG45071	CG45071-PA
TR6531|c1_g2_i1	FBpp0310815	99471	189	1	0	548	1114	144	332	1.57e-113	357	CG45076	CG45076-PI
TR6531|c1_g2_i2	FBpp0310815	99275	138	1	0	548	961	144	281	1.90e-72	246	CG45076	CG45076-PI
TR6531|c1_g2_i3	FBpp0310814	99422	173	1	0	548	1066	144	316	5.45e-105	321	CG45076	CG45076-PH
TR6531|c1_g2_i4	FBpp0310815	99471	189	1	0	548	1114	144	332	1.77e-112	357	CG45076	CG45076-PI
TR6531|c1_g2_i5	FBpp0310815	98932	281	1	1	119	955	1	281	9.10e-110	335	CG45076	CG45076-PI
TR6531|c1_g2_i6	FBpp0310815	99471	189	1	0	548	1114	144	332	1.98e-117	357	CG45076	CG45076-PI
TR6531|c1_g2_i7	FBpp0310815	99471	189	1	0	548	1114	144	332	9.98e-113	357	CG45076	CG45076-PI
TR6531|c1_g2_i8	FBpp0310815	98477	197	1	1	119	703	1	197	9.00e-60	192	CG45076	CG45076-PI
TR6531|c1_g1_i1	FBpp0310817	100000	163	0	0	119	607	1	163	1.12e-109	329	CG45078	CG45078-PA
TR13866|c0_g1_i1	FBpp0310829	100000	71	0	0	135	347	1	71	8.98e-34	113	CG45081	CG45081-PB
TR266|c0_g1_i1	FBpp0311015	98230	113	2	0	1	339	826	938	1.37e-59	196	CG45105	CG45105-PG
TR1694|c0_g1_i1	FBpp0311012	100000	756	0	0	2279	12	83	838	0.0	1326	CG45105	CG45105-PC
TR1694|c0_g2_i1	FBpp0311011	99355	155	1	0	476	12	598	752	2.18e-66	219	CG45105	CG45105-PB
TR12990|c0_g1_i1	FBpp0311011	100000	132	0	0	97	492	921	1052	7.37e-88	278	CG45105	CG45105-PB
TR12990|c1_g1_i1	FBpp0311016	99435	177	1	0	563	33	743	919	5.90e-44	155	CG45105	CG45105-PF
TR1790|c0_g1_i1	FBpp0291412	100000	205	0	0	1427	813	1	205	2.70e-133	388	CG4511	CG4511-PB
TR1790|c0_g1_i2	FBpp0291412	100000	205	0	0	1427	813	1	205	9.28e-134	387	CG4511	CG4511-PB
TR4852|c0_g1_i1	FBpp0311135	100000	115	0	0	381	37	4	118	1.21e-81	235	CG45116	CG45116-PA
TR11618|c0_g1_i1	FBpp0311425	76744	86	2	1	306	49	17	84	5.20e-39	129	CG45218	CG45218-PA
TR11618|c0_g1_i2	FBpp0311425	98529	68	1	0	252	49	17	84	5.09e-44	141	CG45218	CG45218-PA
TR7864|c0_g1_i1	FBpp0311578	100000	68	0	0	1566	1363	1809	1876	1.04e-19	94.0	CG45263	CG45263-PE
TR11336|c0_g1_i1	FBpp0311577	100000	79	0	0	77	313	744	822	3.04e-23	93.2	CG45263	CG45263-PD
TR11617|c0_g1_i1	FBpp0312338	100000	186	0	0	559	2	190	375	4.30e-131	384	CG45263	CG45263-PG
TR11617|c0_g2_i1	FBpp0311578	99713	348	1	0	1045	2	28	375	0.0	741	CG45263	CG45263-PE
TR11617|c1_g1_i1	FBpp0311578	100000	280	0	0	892	53	373	652	0.0	600	CG45263	CG45263-PE
TR13090|c0_g1_i1	FBpp0311578	100000	304	0	0	3	914	1161	1464	1.88e-141	439	CG45263	CG45263-PE
TR13090|c2_g1_i1	FBpp0311578	99240	263	2	0	791	3	1460	1722	1.59e-115	364	CG45263	CG45263-PE
TR13090|c3_g1_i1	FBpp0311578	99539	217	1	0	652	2	690	906	2.40e-67	224	CG45263	CG45263-PE
TR13090|c4_g1_i1	FBpp0311578	100000	111	0	0	345	13	1056	1166	6.51e-62	204	CG45263	CG45263-PE
TR13090|c5_g1_i1	FBpp0311578	100000	137	0	0	1	411	903	1039	1.02e-56	190	CG45263	CG45263-PE
TR13961|c0_g1_i1	FBpp0311576	100000	292	0	0	1608	733	857	1148	3.43e-162	492	CG45263	CG45263-PC
TR13961|c1_g1_i1	FBpp0311576	100000	144	0	0	3	434	688	831	1.38e-97	304	CG45263	CG45263-PC
TR13961|c1_g2_i1	FBpp0311576	98529	136	2	0	1763	2170	696	831	3.77e-83	286	CG45263	CG45263-PC
TR9322|c0_g1_i1	FBpp0082638	100000	116	0	0	348	1	181	296	6.40e-80	242	CG4546	CG4546-PA
TR9322|c1_g1_i1	FBpp0082638	100000	148	0	0	444	1	38	185	3.43e-106	310	CG4546	CG4546-PA
TR10370|c2_g1_i1	FBpp0077621	100000	689	0	0	148	2214	1	689	0.0	1376	CG4552	CG4552-PA
TR10357|c0_g1_i1	FBpp0071744	98571	70	1	0	103	312	1	70	3.34e-43	150	CG4554	CG4554-PA
TR10357|c1_g1_i1	FBpp0071744	99436	2660	15	0	1	7980	74	2733	0.0	4788	CG4554	CG4554-PA
TR8617|c0_g1_i1	FBpp0070954	99571	933	4	0	236	3034	1	933	0.0	1477	CG4557	CG4557-PA
TR8877|c0_g1_i1	FBpp0070955	100000	161	0	0	203	685	1	161	5.38e-115	334	CG4558	CG4558-PA
TR8877|c0_g2_i1	FBpp0289414	100000	385	0	0	203	1357	1	385	0.0	803	CG4558	CG4558-PB
TR8877|c0_g2_i2	FBpp0070955	100000	380	0	0	203	1342	1	380	0.0	794	CG4558	CG4558-PA
TR14004|c0_g1_i1	FBpp0303069	98366	1408	1	1	5585	1428	1	1408	0.0	2753	CG4562	CG4562-PE
TR14004|c0_g2_i1	FBpp0303069	98366	1408	1	1	5585	1428	1	1408	0.0	2753	CG4562	CG4562-PE
TR9914|c0_g1_i1	FBpp0072262	100000	537	0	0	2	1612	1	537	0.0	1113	CG4563	CG4563-PA
TR7855|c0_g1_i1	FBpp0081764	100000	275	0	0	1117	293	1	275	0.0	568	CG4570	CG4570-PA
TR1064|c0_g1_i1	FBpp0291533	100000	482	0	0	65	1510	1	482	0.0	1006	CG4572	CG4572-PD
TR1064|c0_g1_i2	FBpp0291533	100000	482	0	0	198	1643	1	482	0.0	1006	CG4572	CG4572-PD
TR5971|c0_g1_i1	FBpp0082634	99852	676	1	0	2085	58	1	676	0.0	1400	CG4576	CG4576-PA
TR5971|c0_g1_i2	FBpp0082634	99638	553	2	0	1716	58	124	676	0.0	1132	CG4576	CG4576-PA
TR10328|c4_g1_i1	FBpp0077622	96404	445	7	1	2438	1131	1	445	0.0	684	CG4577	CG4577-PA
TR10328|c4_g1_i2	FBpp0077622	99191	371	3	0	2243	1131	75	445	0.0	635	CG4577	CG4577-PA
TR12080|c0_g1_i1	FBpp0312361	100000	40	0	0	162	281	41	80	3.07e-22	89.7	CG45781	CG45781-PA
TR12802|c0_g1_i1	FBpp0312361	100000	185	0	0	556	2	337	521	1.33e-109	323	CG45781	CG45781-PA
TR13821|c0_g1_i1	FBpp0312361	100000	131	0	0	3	395	77	207	8.57e-93	278	CG45781	CG45781-PA
TR8736|c0_g1_i1	FBpp0070963	99852	677	1	0	163	2193	1	677	0.0	1310	CG4586	CG4586-PA
TR1114|c1_g1_i1	FBpp0311109	99890	910	1	0	3	2732	351	1260	0.0	1794	CG4587	CG4587-PO
TR1114|c3_g1_i1	FBpp0311109	100000	215	0	0	646	2	142	356	7.01e-150	448	CG4587	CG4587-PO
TR13420|c0_g1_i1	FBpp0311103	100000	103	0	0	309	1	1	103	2.43e-69	225	CG4587	CG4587-PI
TR8123|c0_g1_i1	FBpp0304022	100000	287	0	0	1028	168	1	287	0.0	592	CG4592	CG4592-PB
TR707|c0_g1_i1	FBpp0309989	100000	209	0	0	1027	401	1	209	1.62e-131	375	CG4593	CG4593-PB
TR5034|c0_g1_i1	FBpp0304021	99643	280	1	0	96	935	1	280	0.0	572	CG4594	CG4594-PB
TR2291|c0_g1_i1	FBpp0081766	100000	407	0	0	321	1541	19	425	0.0	794	CG4596	CG4596-PA
TR2315|c0_g1_i1	FBpp0304781	100000	274	0	0	1156	335	1	274	0.0	544	CG4598	CG4598-PB
TR2315|c0_g1_i2	FBpp0304781	100000	274	0	0	1156	335	1	274	0.0	544	CG4598	CG4598-PB
TR2659|c0_g1_i1	FBpp0303184	99191	371	3	0	159	1271	1	371	0.0	696	CG4603	CG4603-PB
TR11087|c0_g1_i1	FBpp0070974	99810	525	1	0	2060	486	1	525	0.0	936	CG4607	CG4607-PB
TR4195|c0_g1_i1	FBpp0071745	99848	660	1	0	2106	127	2	661	0.0	1252	CG4610	CG4610-PA
TR14205|c0_g1_i1	FBpp0076868	99858	703	1	0	48	2156	1	703	0.0	1318	CG4611	CG4611-PA
TR11254|c0_g1_i1	FBpp0297274	100000	194	0	0	3031	2450	114	307	5.54e-132	407	CG4612	CG4612-PC
TR11254|c0_g1_i2	FBpp0297274	100000	194	0	0	3031	2450	114	307	7.81e-132	407	CG4612	CG4612-PC
TR1666|c0_g1_i1	FBpp0070979	100000	313	0	0	265	1203	1	313	0.0	651	CG4615	CG4615-PA
TR1666|c0_g1_i2	FBpp0070979	100000	313	0	0	265	1203	1	313	0.0	651	CG4615	CG4615-PA
TR532|c0_g1_i1	FBpp0303740	100000	418	0	0	76	1329	1	418	0.0	769	CG4617	CG4617-PC
TR3071|c0_g1_i1	FBpp0289777	99363	157	1	0	471	1	1	157	3.53e-110	325	CG4619	CG4619-PB
TR3071|c0_g2_i2	FBpp0289777	99298	570	4	0	2892	1183	1	570	0.0	1132	CG4619	CG4619-PB
TR3071|c0_g2_i3	FBpp0289777	99298	570	4	0	2115	406	1	570	0.0	1132	CG4619	CG4619-PB
TR6973|c0_g2_i1	FBpp0289717	99458	553	3	0	3124	1466	1	553	0.0	1012	CG4622	CG4622-PC
TR6973|c0_g2_i2	FBpp0289717	99458	553	3	0	2511	853	1	553	0.0	1012	CG4622	CG4622-PC
TR6973|c0_g2_i3	FBpp0289717	99458	553	3	0	3063	1405	1	553	0.0	1012	CG4622	CG4622-PC
TR12501|c4_g1_i1	FBpp0401443	100000	520	0	0	317	1876	1	520	0.0	946	CG46280	CG46280-PB
TR12501|c4_g2_i1	FBpp0401443	100000	44	0	0	317	448	1	44	1.55e-22	94.0	CG46280	CG46280-PB
TR14054|c0_g1_i1	FBpp0401444	98876	178	2	0	535	2	1	178	7.29e-97	281	CG46281	CG46281-PA
TR5189|c0_g1_i1	FBpp0304826	97544	570	10	1	394	2091	1	570	0.0	1115	CG4629	CG4629-PF
TR5189|c0_g1_i2	FBpp0304826	99825	570	1	0	394	2103	1	570	0.0	1119	CG4629	CG4629-PF
TR5189|c0_g1_i3	FBpp0304826	97544	570	10	1	442	2139	1	570	0.0	1115	CG4629	CG4629-PF
TR5189|c0_g1_i4	FBpp0304826	99806	515	1	0	24	1568	56	570	0.0	1065	CG4629	CG4629-PF
TR5189|c0_g1_i5	FBpp0304826	100000	389	0	0	72	1238	182	570	0.0	809	CG4629	CG4629-PF
TR5189|c0_g1_i6	FBpp0304826	99825	570	1	0	442	2151	1	570	0.0	1119	CG4629	CG4629-PF
TR4646|c1_g1_i1	FBpp0086878	99465	561	2	1	2673	991	4	563	0.0	1088	CG4630	CG4630-PA
TR2806|c0_g1_i1	FBpp0401607	100000	52	0	0	261	106	616	667	4.31e-31	114	CG46301	CG46301-PF
TR3623|c0_g1_i1	FBpp0401604	100000	173	0	0	155	673	454	626	1.77e-33	137	CG46301	CG46301-PD
TR3623|c0_g2_i1	FBpp0401604	100000	173	0	0	155	673	454	626	1.77e-33	137	CG46301	CG46301-PD
TR3623|c1_g1_i1	FBpp0401604	100000	387	0	0	600	1760	1	387	3.66e-149	444	CG46301	CG46301-PD
TR5909|c0_g1_i1	FBpp0401607	100000	78	0	0	235	2	534	611	1.41e-15	70.1	CG46301	CG46301-PF
TR652|c0_g1_i1	FBpp0402851	100000	171	0	0	713	201	1	171	3.29e-124	350	CG46302	CG46302-PA
TR652|c0_g2_i1	FBpp0402851	100000	150	0	0	650	201	22	171	1.95e-108	310	CG46302	CG46302-PA
TR6595|c5_g1_i1	FBpp0402873	100000	31	0	0	2	94	10	40	4.36e-15	64.7	CG46307	CG46307-PA
TR4619|c4_g1_i1	FBpp0402875	100000	41	0	0	1	123	2	42	6.63e-19	78.2	CG46309	CG46309-PA
TR4619|c4_g1_i2	FBpp0402875	100000	41	0	0	1	123	2	42	3.15e-18	78.2	CG46309	CG46309-PA
TR5450|c0_g1_i1	FBpp0422656	100000	229	0	0	1652	966	16	244	2.06e-167	476	CG46338	CG46338-PB
TR5450|c0_g1_i2	FBpp0422656	100000	229	0	0	1599	913	16	244	1.15e-167	476	CG46338	CG46338-PB
TR5450|c0_g1_i3	FBpp0422656	91045	201	0	1	1568	966	62	244	2.95e-127	371	CG46338	CG46338-PB
TR5450|c0_g1_i5	FBpp0422656	97268	183	0	1	1499	966	62	244	2.87e-125	365	CG46338	CG46338-PB
TR12701|c0_g1_i1	FBpp0422662	99533	1071	5	0	3996	784	1	1071	0.0	2143	CG46339	CG46339-PE
TR12701|c0_g1_i2	FBpp0422663	99460	1111	6	0	4116	784	72	1182	0.0	2231	CG46339	CG46339-PF
TR3626|c1_g1_i1	FBpp0423182	99051	316	3	0	37	984	457	772	9.48e-87	289	CG46385	CG46385-PF
TR3626|c3_g1_i1	FBpp0423181	100000	406	0	0	470	1687	331	736	0.0	790	CG46385	CG46385-PE
TR3626|c3_g1_i2	FBpp0423181	99188	739	3	1	1308	3524	1	736	0.0	1142	CG46385	CG46385-PE
TR3626|c3_g1_i3	FBpp0423182	100000	420	0	0	837	2096	1	420	0.0	817	CG46385	CG46385-PF
TR3626|c3_g1_i4	FBpp0423182	100000	419	0	0	837	2093	1	419	0.0	814	CG46385	CG46385-PF
TR3626|c3_g1_i5	FBpp0423181	99189	740	3	1	1308	3527	1	737	0.0	1145	CG46385	CG46385-PE
TR12921|c0_g1_i1	FBpp0310242	99722	360	1	0	102	1181	1	360	0.0	516	CG4645	CG4645-PB
TR12921|c0_g1_i2	FBpp0310242	99722	360	1	0	102	1181	1	360	0.0	516	CG4645	CG4645-PB
TR6455|c0_g1_i1	FBpp0311588	100000	158	0	0	707	234	1	158	2.26e-116	330	CG4646	CG4646-PB
TR9891|c0_g1_i1	FBpp0074095	98814	253	3	0	2	760	2	254	8.06e-172	477	CG4653	CG4653-PA
TR4498|c0_g1_i1	FBpp0310304	100000	526	0	0	5071	3494	1	526	0.0	1105	CG4658	CG4658-PD
TR4498|c0_g1_i2	FBpp0310304	100000	526	0	0	5038	3461	1	526	0.0	1105	CG4658	CG4658-PD
TR4498|c0_g1_i4	FBpp0310304	100000	526	0	0	5205	3628	1	526	0.0	1105	CG4658	CG4658-PD
TR4498|c0_g1_i5	FBpp0310304	100000	526	0	0	5094	3517	1	526	0.0	1105	CG4658	CG4658-PD
TR4498|c0_g1_i6	FBpp0310304	100000	526	0	0	5206	3629	1	526	0.0	1105	CG4658	CG4658-PD
TR4498|c0_g1_i7	FBpp0310304	100000	526	0	0	5149	3572	1	526	0.0	1105	CG4658	CG4658-PD
TR4498|c0_g1_i8	FBpp0310304	100000	526	0	0	5128	3551	1	526	0.0	1105	CG4658	CG4658-PD
TR4498|c0_g1_i14	FBpp0310304	100000	526	0	0	5095	3518	1	526	0.0	1105	CG4658	CG4658-PD
TR7943|c0_g1_i1	FBpp0070851	100000	261	0	0	92	874	1	261	4.73e-168	471	CG4660	CG4660-PA
TR8681|c0_g2_i1	FBpp0083223	99796	491	1	0	1761	289	7	497	0.0	887	CG4662	CG4662-PA
TR8681|c0_g3_i1	FBpp0290338	98750	80	1	0	1349	1110	7	86	4.10e-18	87.0	CG4662	CG4662-PC
TR8681|c0_g2_i3	FBpp0307017	99795	488	1	0	1752	289	7	494	0.0	933	CG4662	CG4662-PE
TR8681|c0_g2_i6	FBpp0083223	93056	288	14	1	1152	289	216	497	5.11e-177	503	CG4662	CG4662-PA
TR651|c0_g1_i1	FBpp0311824	100000	177	0	0	280	810	17	193	3.43e-129	369	CG4666	CG4666-PB
TR651|c0_g2_i1	FBpp0311824	100000	177	0	0	280	810	17	193	3.55e-129	369	CG4666	CG4666-PB
TR1469|c0_g1_i1	FBpp0086856	100000	283	0	0	1156	308	2	284	0.0	584	CG4676	CG4676-PA
TR1469|c0_g2_i1	FBpp0086856	100000	283	0	0	1162	314	2	284	0.0	584	CG4676	CG4676-PA
TR468|c0_g1_i1	FBpp0289309	100000	518	0	0	1716	163	1	518	0.0	992	CG4678	CG4678-PD
TR468|c0_g1_i2	FBpp0289310	100000	527	0	0	1743	163	1	527	0.0	1010	CG4678	CG4678-PE
TR1469|c1_g1_i1	FBpp0086872	99691	647	2	0	112	2052	1	647	0.0	1310	CG4679	CG4679-PA
TR5719|c0_g1_i1	FBpp0072248	99259	135	1	0	3	407	216	350	3.80e-89	264	CG4681	CG4681-PA
TR10533|c0_g1_i1	FBpp0072248	100000	40	0	0	3	122	349	388	1.10e-22	89.4	CG4681	CG4681-PA
TR9880|c0_g2_i1	FBpp0300612	99387	163	1	0	305	793	1	163	3.01e-112	340	CG4702	CG4702-PC
TR9880|c0_g2_i2	FBpp0300613	100000	314	0	0	305	1246	1	314	0.0	652	CG4702	CG4702-PD
TR9880|c0_g2_i3	FBpp0300612	100000	286	0	0	305	1162	1	286	0.0	597	CG4702	CG4702-PC
TR9880|c0_g2_i4	FBpp0300613	100000	273	0	0	305	1123	1	273	0.0	566	CG4702	CG4702-PD
TR9880|c0_g2_i5	FBpp0300612	99387	163	1	0	305	793	1	163	8.15e-112	340	CG4702	CG4702-PC
TR7439|c0_g3_i1	FBpp0072245	99851	673	1	0	268	2286	1	673	0.0	1204	CG4707	CG4707-PA
TR10992|c0_g2_i1	FBpp0310303	99805	512	1	0	196	1731	1	512	0.0	897	CG4709	CG4709-PB
TR7418|c0_g1_i1	FBpp0311589	99103	223	2	0	189	857	1	223	3.84e-127	363	CG4716	CG4716-PC
TR8605|c0_g1_i1	FBpp0303782	100000	131	0	0	520	128	1	131	4.54e-83	251	CG4730	CG4730-PC
TR8605|c0_g1_i2	FBpp0303782	99488	391	2	0	1358	186	1	391	0.0	713	CG4730	CG4730-PC
TR12653|c0_g1_i1	FBpp0300986	99838	618	1	0	1545	3398	271	888	0.0	1119	CG4733	CG4733-PD
TR12653|c0_g1_i2	FBpp0300986	99662	888	3	0	415	3078	1	888	0.0	1531	CG4733	CG4733-PD
TR12653|c0_g1_i3	FBpp0300986	99838	618	1	0	1529	3382	271	888	0.0	1119	CG4733	CG4733-PD
TR8553|c0_g1_i1	FBpp0086867	99329	298	2	0	917	24	28	325	0.0	619	CG4734	CG4734-PA
TR13384|c0_g1_i1	FBpp0072244	100000	94	0	0	110	391	1	94	6.35e-52	163	CG4741	CG4741-PA
TR2645|c0_g1_i1	FBpp0084307	99327	297	2	0	1440	550	1	297	1.03e-172	489	CG4743	CG4743-PA
TR2645|c0_g1_i2	FBpp0084307	99327	297	2	0	1495	605	1	297	1.96e-172	489	CG4743	CG4743-PA
TR6027|c2_g1_i1	FBpp0079789	100000	341	0	0	1533	511	1072	1412	4.84e-123	393	CG4751	CG4751-PA
TR6027|c2_g2_i1	FBpp0079789	100000	341	0	0	1534	512	1072	1412	4.84e-123	393	CG4751	CG4751-PA
TR12695|c0_g1_i1	FBpp0079789	100000	1032	0	0	3211	116	1	1032	0.0	1669	CG4751	CG4751-PA
TR12695|c0_g1_i2	FBpp0079789	99259	405	3	0	1242	28	1	405	0.0	724	CG4751	CG4751-PA
TR10334|c0_g1_i1	FBpp0071743	99845	1294	2	0	3942	61	1	1294	0.0	2570	CG4752	CG4752-PA
TR12867|c0_g1_i1	FBpp0307203	98868	530	6	0	1990	401	21	550	0.0	1092	CG4757	CG4757-PB
TR4796|c0_g1_i1	FBpp0070856	100000	90	0	0	1	270	24	113	1.24e-59	186	CG4766	CG4766-PA
TR9695|c0_g1_i1	FBpp0070856	100000	100	0	0	301	2	171	270	1.49e-44	147	CG4766	CG4766-PA
TR12031|c0_g1_i1	FBpp0070856	98058	103	2	0	638	330	266	368	5.21e-70	218	CG4766	CG4766-PA
TR6027|c7_g2_i1	FBpp0312451	100000	269	0	0	493	1299	1	269	1.16e-150	442	CG4768	CG4768-PC
TR14164|c0_g1_i1	FBpp0072242	100000	469	0	0	2	1408	1	469	0.0	860	CG4781	CG4781-PA
TR13129|c0_g1_i1	FBpp0083232	100000	86	0	0	351	94	1	86	3.30e-52	159	CG4783	CG4783-PA
TR5111|c0_g1_i1	FBpp0310209	100000	252	0	0	1187	432	1	252	2.26e-161	456	CG4788	CG4788-PB
TR1878|c0_g1_i1	FBpp0072148	99812	533	1	0	250	1848	1	533	0.0	1091	CG4797	CG4797-PB
TR6872|c0_g1_i1	FBpp0072239	99848	657	1	0	2043	73	1	657	0.0	1037	CG4806	CG4806-PA
TR2624|c0_g1_i1	FBpp0083719	99749	398	1	0	120	1313	1	398	0.0	560	CG4813	CG4813-PA
TR5538|c0_g1_i1	FBpp0112133	99435	354	2	0	1063	2	1	354	0.0	738	CG4820	CG4820-PB
TR10203|c0_g1_i1	FBpp0099713	100000	677	0	0	2407	377	1	677	0.0	1312	CG4822	CG4822-PF
TR10203|c0_g1_i2	FBpp0099713	100000	677	0	0	2407	377	1	677	0.0	1312	CG4822	CG4822-PF
TR10203|c0_g1_i3	FBpp0099713	100000	677	0	0	2407	377	1	677	0.0	1312	CG4822	CG4822-PF
TR10203|c0_g1_i4	FBpp0099713	100000	538	0	0	1990	377	140	677	0.0	1023	CG4822	CG4822-PF
TR10203|c0_g1_i5	FBpp0099713	100000	677	0	0	2407	377	1	677	0.0	1312	CG4822	CG4822-PF
TR4193|c0_g1_i1	FBpp0077872	99592	490	2	0	343	1812	1	490	0.0	970	CG4825	CG4825-PA
TR4193|c0_g1_i2	FBpp0077872	100000	498	0	0	343	1836	1	498	0.0	952	CG4825	CG4825-PA
TR3621|c5_g1_i1	FBpp0111908	100000	93	0	0	293	571	42	134	1.59e-51	176	CG4829	CG4829-PE
TR3621|c5_g1_i2	FBpp0074110	100000	89	0	0	293	559	42	130	5.22e-43	169	CG4829	CG4829-PB
TR3621|c5_g1_i3	FBpp0111908	100000	134	0	0	293	694	1	134	3.08e-67	220	CG4829	CG4829-PE
TR3621|c5_g1_i5	FBpp0074110	100000	130	0	0	293	682	1	130	2.31e-57	213	CG4829	CG4829-PB
TR3621|c6_g1_i4	FBpp0074110	99839	620	1	0	2306	447	203	822	0.0	1191	CG4829	CG4829-PB
TR3621|c6_g1_i9	FBpp0074110	99839	620	1	0	2306	447	203	822	0.0	1191	CG4829	CG4829-PB
TR3621|c6_g1_i12	FBpp0074110	99476	382	2	0	1592	447	441	822	0.0	766	CG4829	CG4829-PB
TR3621|c6_g1_i13	FBpp0074110	99839	620	1	0	2306	447	203	822	0.0	1191	CG4829	CG4829-PB
TR3621|c6_g1_i15	FBpp0074110	99839	620	1	0	2306	447	203	822	0.0	1191	CG4829	CG4829-PB
TR2078|c0_g1_i1	FBpp0082094	100000	534	0	0	1797	196	1	534	0.0	1114	CG4830	CG4830-PA
TR2695|c0_g1_i1	FBpp0305790	99104	335	3	0	104	1108	479	813	2.95e-170	508	CG4835	CG4835-PB
TR2695|c1_g1_i1	FBpp0305790	96471	85	3	0	1000	746	894	978	1.33e-44	166	CG4835	CG4835-PB
TR2695|c1_g1_i2	FBpp0305790	96471	85	3	0	1036	782	894	978	1.77e-44	166	CG4835	CG4835-PB
TR2695|c2_g1_i1	FBpp0305790	98020	202	4	0	2	607	250	451	1.72e-92	293	CG4835	CG4835-PB
TR9413|c0_g1_i1	FBpp0305790	89302	215	20	1	646	2	1	212	9.60e-121	371	CG4835	CG4835-PB
TR4726|c1_g1_i1	FBpp0079534	98512	1008	10	3	246	3269	1	1003	0.0	1918	CG4839	CG4839-PA
TR4726|c1_g1_i2	FBpp0079534	98579	774	9	1	417	2738	232	1003	0.0	1514	CG4839	CG4839-PA
TR4726|c1_g2_i1	FBpp0079534	100000	219	0	0	3	659	785	1003	1.59e-159	473	CG4839	CG4839-PA
TR13932|c0_g1_i1	FBpp0075142	99614	259	1	0	39	815	1	259	0.0	536	CG4842	CG4842-PA
TR1736|c0_g1_i1	FBpp0086091	96875	32	1	0	186	91	1	32	1.61e-15	70.5	CG4847	CG4847-PD
TR1736|c1_g1_i1	FBpp0086091	100000	346	0	0	1249	212	75	420	0.0	712	CG4847	CG4847-PD
TR1468|c0_g1_i1	FBpp0084626	99897	975	1	0	119	3043	1	975	0.0	1990	CG4849	CG4849-PA
TR3034|c0_g1_i1	FBpp0086095	95943	419	16	1	3	1256	224	642	0.0	740	CG4853	CG4853-PB
TR3034|c0_g1_i2	FBpp0086095	98765	486	6	0	3	1460	224	709	0.0	914	CG4853	CG4853-PB
TR3034|c0_g2_i1	FBpp0309191	100000	232	0	0	696	1	1	232	3.47e-135	401	CG4853	CG4853-PC
TR3034|c0_g2_i2	FBpp0309191	100000	232	0	0	696	1	1	232	2.55e-134	401	CG4853	CG4853-PC
TR9765|c0_g1_i1	FBpp0083239	98433	319	5	0	1050	94	1	319	0.0	580	CG4854	CG4854-PA
TR1944|c0_g1_i1	FBpp0077868	100000	260	0	0	855	76	1	260	8.17e-179	494	CG4858	CG4858-PA
TR1944|c0_g1_i2	FBpp0077868	100000	185	0	0	794	240	1	185	1.28e-119	343	CG4858	CG4858-PA
TR3855|c0_g1_i1	FBpp0082092	99518	415	2	0	24	1268	1	415	0.0	820	CG4860	CG4860-PA
TR4617|c5_g3_i1	FBpp0086096	100000	181	0	0	49	591	1	181	5.53e-131	374	CG4866	CG4866-PA
TR11439|c0_g1_i1	FBpp0074116	99145	351	3	0	140	1192	1	351	0.0	694	CG4880	CG4880-PA
TR3064|c0_g1_i1	FBpp0309955	100000	406	0	0	54	1271	1	406	0.0	752	CG4882	CG4882-PB
TR3064|c0_g1_i2	FBpp0309955	100000	406	0	0	54	1271	1	406	0.0	752	CG4882	CG4882-PB
TR3064|c0_g1_i3	FBpp0309955	98907	183	2	0	54	602	1	183	7.99e-131	375	CG4882	CG4882-PB
TR12692|c0_g1_i1	FBpp0303724	99627	268	1	0	315	1118	389	656	8.46e-157	429	CG4887	CG4887-PB
TR12692|c0_g1_i2	FBpp0303724	100000	337	0	0	1448	2458	320	656	0.0	583	CG4887	CG4887-PB
TR12692|c0_g1_i3	FBpp0303724	100000	592	0	0	344	2119	65	656	0.0	893	CG4887	CG4887-PB
TR12692|c0_g1_i4	FBpp0303724	100000	337	0	0	1678	2688	320	656	0.0	583	CG4887	CG4887-PB
TR12692|c1_g1_i2	FBpp0303724	99712	347	1	0	1287	247	658	1004	0.0	592	CG4887	CG4887-PB
TR12692|c1_g1_i1	FBpp0311118	100000	32	0	0	96	1	665	696	2.77e-15	69.3	CG4896	CG4896-PK
TR12692|c1_g2_i1	FBpp0311118	99645	282	1	0	1280	2125	343	624	0.0	551	CG4896	CG4896-PK
TR12692|c1_g2_i2	FBpp0311118	100000	351	0	0	898	1950	274	624	0.0	707	CG4896	CG4896-PK
TR12692|c1_g2_i3	FBpp0077633	98258	574	3	2	401	2122	60	626	0.0	1067	CG4896	CG4896-PD
TR12692|c1_g2_i4	FBpp0311118	99645	282	1	0	1268	2113	343	624	0.0	551	CG4896	CG4896-PK
TR12692|c1_g2_i5	FBpp0077633	94298	228	6	2	401	1084	60	280	3.65e-116	360	CG4896	CG4896-PD
TR12692|c1_g2_i6	FBpp0311118	99645	282	1	0	376	1221	343	624	0.0	551	CG4896	CG4896-PK
TR12692|c1_g2_i7	FBpp0077633	94298	228	6	2	315	998	60	280	3.05e-116	360	CG4896	CG4896-PD
TR12692|c1_g2_i8	FBpp0077633	95122	574	17	3	401	2110	60	626	0.0	1051	CG4896	CG4896-PD
TR12692|c1_g2_i9	FBpp0077633	95122	574	17	3	315	2024	60	626	0.0	1051	CG4896	CG4896-PD
TR12692|c1_g2_i10	FBpp0077633	99645	282	1	0	1354	2199	345	626	0.0	551	CG4896	CG4896-PD
TR12692|c1_g2_i11	FBpp0311118	99645	282	1	0	1280	2125	343	624	0.0	551	CG4896	CG4896-PK
TR12692|c1_g2_i12	FBpp0311118	99645	282	1	0	1194	2039	343	624	0.0	551	CG4896	CG4896-PK
TR12692|c1_g2_i13	FBpp0311118	100000	351	0	0	984	2036	274	624	0.0	707	CG4896	CG4896-PK
TR12692|c1_g2_i14	FBpp0311118	99645	282	1	0	1366	2211	343	624	0.0	551	CG4896	CG4896-PK
TR12692|c1_g2_i15	FBpp0311118	99716	352	1	0	77	1132	273	624	0.0	708	CG4896	CG4896-PK
TR12692|c1_g2_i16	FBpp0077633	89035	228	14	3	401	1072	60	280	5.30e-110	344	CG4896	CG4896-PD
TR12692|c1_g2_i17	FBpp0077633	89035	228	14	3	315	986	60	280	4.32e-110	343	CG4896	CG4896-PD
TR12692|c1_g2_i18	FBpp0077633	98258	574	3	2	315	2036	60	626	0.0	1066	CG4896	CG4896-PD
TR3149|c0_g1_i1	FBpp0401583	99856	694	1	0	2107	26	1	694	0.0	1348	CG4901	CG4901-PC
TR3149|c0_g2_i1	FBpp0401583	100000	69	0	0	232	26	626	694	1.36e-42	146	CG4901	CG4901-PC
TR8912|c0_g1_i1	FBpp0079539	100000	431	0	0	2529	1237	1	431	0.0	864	CG4908	CG4908-PA
TR8912|c0_g1_i2	FBpp0079539	100000	431	0	0	2621	1329	1	431	0.0	864	CG4908	CG4908-PA
TR2475|c1_g1_i1	FBpp0311506	100000	450	0	0	96	1445	1	450	0.0	931	CG4911	CG4911-PC
TR12914|c0_g1_i1	FBpp0075456	100000	374	0	0	1264	143	1	374	0.0	712	CG4914	CG4914-PA
TR1213|c0_g1_i1	FBpp0099998	99065	214	2	0	643	2	100	313	3.47e-158	442	CG4927	CG4927-PC
TR1213|c1_g1_i1	FBpp0099998	98684	76	1	0	1	228	2	77	6.37e-49	157	CG4927	CG4927-PC
TR1213|c2_g1_i1	FBpp0099998	100000	56	0	0	392	225	307	362	1.97e-33	120	CG4927	CG4927-PC
TR1427|c4_g1_i1	FBpp0309738	99791	478	1	0	3155	1722	1	478	0.0	937	CG4928	CG4928-PC
TR1427|c4_g1_i2	FBpp0309738	99791	478	1	0	3156	1723	1	478	0.0	937	CG4928	CG4928-PC
TR1427|c4_g1_i3	FBpp0309738	99791	478	1	0	3156	1723	1	478	0.0	937	CG4928	CG4928-PC
TR2428|c0_g1_i1	FBpp0080383	100000	308	0	0	1014	91	1	308	0.0	633	CG4935	CG4935-PA
TR2428|c0_g2_i1	FBpp0080383	100000	210	0	0	720	91	99	308	3.34e-154	431	CG4935	CG4935-PA
TR8642|c0_g1_i1	FBpp0083240	100000	521	0	0	112	1674	1	521	0.0	967	CG4936	CG4936-PA
TR2314|c0_g1_i1	FBpp0076251	99123	342	3	0	1201	176	1	342	0.0	696	CG4942	CG4942-PA
TR2314|c0_g1_i2	FBpp0076251	99104	335	3	0	1180	176	8	342	0.0	684	CG4942	CG4942-PA
TR7021|c0_g1_i1	FBpp0086247	99824	569	1	0	2062	356	1	569	0.0	1091	CG4945	CG4945-PC
TR7021|c0_g1_i2	FBpp0086247	92257	607	9	1	2176	356	1	569	0.0	1096	CG4945	CG4945-PC
TR7187|c0_g1_i1	FBpp0309991	100000	197	0	0	1879	1289	1	197	1.21e-141	410	CG4949	CG4949-PC
TR1072|c0_g1_i1	FBpp0288699	100000	574	0	0	2349	628	1	574	0.0	1068	CG4950	CG4950-PB
TR14288|c4_g2_i1	FBpp0112210	99773	440	1	0	1931	612	1	440	0.0	787	CG4951	CG4951-PB
TR14288|c4_g2_i3	FBpp0112210	99773	440	1	0	2425	1106	1	440	0.0	787	CG4951	CG4951-PB
TR14288|c4_g2_i4	FBpp0112210	99773	440	1	0	2444	1125	1	440	0.0	788	CG4951	CG4951-PB
TR14288|c4_g2_i5	FBpp0112210	99773	440	1	0	1950	631	1	440	0.0	788	CG4951	CG4951-PB
TR14288|c4_g2_i6	FBpp0112210	99773	440	1	0	2406	1087	1	440	0.0	787	CG4951	CG4951-PB
TR14288|c4_g2_i7	FBpp0112210	99773	440	1	0	1912	593	1	440	0.0	787	CG4951	CG4951-PB
TR14288|c4_g2_i8	FBpp0112210	99773	440	1	0	2425	1106	1	440	0.0	788	CG4951	CG4951-PB
TR3235|c0_g1_i1	FBpp0079574	100000	429	0	0	82	1368	1	429	0.0	889	CG4953	CG4953-PA
TR1802|c0_g1_i1	FBpp0079575	100000	246	0	0	78	815	1	246	0.0	509	CG4957	CG4957-PA
TR12255|c0_g1_i1	FBpp0075226	100000	78	0	0	729	496	1	78	6.84e-29	106	CG4962	CG4962-PA
TR9802|c0_g1_i1	FBpp0079577	100000	262	0	0	859	74	1	262	0.0	541	CG4968	CG4968-PA
TR11283|c2_g1_i1	FBpp0309239	99760	416	1	0	2	1249	3	418	0.0	838	CG4975	CG4975-PE
TR12932|c0_g1_i1	FBpp0075224	97345	113	3	0	7	345	1	113	2.01e-74	220	CG4982	CG4982-PA
TR11283|c1_g1_i1	FBpp0290401	100000	447	0	0	690	2030	1	447	0.0	909	CG4984	CG4984-PD
TR11283|c1_g1_i2	FBpp0289095	100000	440	0	0	690	2009	1	440	0.0	895	CG4984	CG4984-PB
TR11283|c1_g1_i3	FBpp0290401	100000	447	0	0	351	1691	1	447	0.0	909	CG4984	CG4984-PD
TR11283|c1_g1_i4	FBpp0289095	100000	440	0	0	351	1670	1	440	0.0	895	CG4984	CG4984-PB
TR5788|c0_g1_i1	FBpp0306537	100000	124	0	0	848	477	336	459	9.93e-81	251	CG4991	CG4991-PE
TR5788|c0_g2_i1	FBpp0306536	95276	381	12	2	15	1151	4	380	0.0	706	CG4991	CG4991-PD
TR5788|c0_g2_i2	FBpp0306536	100000	357	0	0	159	1229	24	380	0.0	705	CG4991	CG4991-PD
TR11795|c0_g1_i1	FBpp0075136	100000	891	0	0	3147	475	1	891	0.0	1335	CG4998	CG4998-PA
TR11795|c1_g1_i1	FBpp0110166	99283	279	2	0	974	138	607	885	1.59e-110	348	CG4998	CG4998-PB
TR2657|c0_g1_i1	FBpp0307363	100000	350	0	0	1423	374	1	350	0.0	689	CG5001	CG5001-PD
TR2657|c0_g1_i2	FBpp0307363	100000	350	0	0	1423	374	1	350	0.0	689	CG5001	CG5001-PD
TR2657|c0_g1_i3	FBpp0297900	100000	346	0	0	1411	374	1	346	0.0	682	CG5001	CG5001-PC
TR2657|c0_g1_i4	FBpp0297900	100000	346	0	0	1411	374	1	346	0.0	682	CG5001	CG5001-PC
TR7866|c0_g1_i1	FBpp0088515	99664	595	2	0	1881	97	1	595	0.0	1096	CG5002	CG5002-PA
TR7022|c0_g1_i1	FBpp0084641	99491	393	2	0	1442	264	321	713	0.0	667	CG5003	CG5003-PA
TR10336|c0_g1_i3	FBpp0074160	99679	1247	4	0	475	4215	1	1247	0.0	2025	CG5004	CG5004-PA
TR10336|c0_g1_i5	FBpp0291571	100000	484	0	0	35	1486	355	838	0.0	723	CG5004	CG5004-PC
TR10336|c0_g1_i6	FBpp0074160	99586	966	3	1	159	3056	39	1003	0.0	1509	CG5004	CG5004-PA
TR10336|c0_g2_i1	FBpp0309890	80822	73	11	1	54	263	1	73	1.06e-31	112	CG5004	CG5004-PE
TR10336|c0_g1_i7	FBpp0074160	99599	1248	4	1	475	4218	1	1247	0.0	2020	CG5004	CG5004-PA
TR4675|c0_g1_i1	FBpp0088517	100000	667	0	0	4298	2298	1	667	0.0	1300	CG5009	CG5009-PA
TR4675|c0_g1_i2	FBpp0088517	100000	667	0	0	4247	2247	1	667	0.0	1299	CG5009	CG5009-PA
TR17|c0_g1_i1	FBpp0082677	100000	247	0	0	95	835	1	247	0.0	507	CG5013	CG5013-PA
TR8612|c0_g1_i1	FBpp0290363	100000	220	0	0	122	781	1	220	3.43e-144	407	CG5021	CG5021-PD
TR8612|c0_g1_i2	FBpp0076241	100000	215	0	0	122	766	1	215	6.91e-140	396	CG5021	CG5021-PB
TR11010|c0_g1_i1	FBpp0079589	100000	572	0	0	209	1924	1	572	0.0	1168	CG5022	CG5022-PA
TR12448|c0_g1_i1	FBpp0083275	100000	169	0	0	90	596	1	169	7.59e-125	352	CG5023	CG5023-PA
TR2469|c0_g1_i1	FBpp0290364	100000	620	0	0	2660	801	1	620	0.0	1263	CG5026	CG5026-PC
TR12464|c0_g1_i1	FBpp0075212	100000	418	0	0	2256	1003	1	418	0.0	835	CG5027	CG5027-PA
TR12464|c0_g1_i2	FBpp0075212	100000	418	0	0	2174	921	1	418	0.0	835	CG5027	CG5027-PA
TR7452|c0_g1_i1	FBpp0112203	100000	374	0	0	176	1297	20	393	0.0	775	CG5028	CG5028-PD
TR7452|c0_g1_i2	FBpp0112201	100000	383	0	0	176	1324	20	402	0.0	795	CG5028	CG5028-PB
TR7452|c0_g1_i3	FBpp0112203	100000	374	0	0	176	1297	20	393	0.0	775	CG5028	CG5028-PD
TR7452|c0_g1_i4	FBpp0112201	100000	383	0	0	176	1324	20	402	0.0	795	CG5028	CG5028-PB
TR7452|c0_g1_i5	FBpp0112203	100000	373	0	0	176	1294	20	392	0.0	770	CG5028	CG5028-PD
TR12516|c0_g1_i1	FBpp0088519	99872	782	1	0	50	2395	3	784	0.0	1478	CG5033	CG5033-PA
TR7749|c0_g1_i1	FBpp0079582	99488	391	2	0	120	1292	1	391	0.0	800	CG5037	CG5037-PA
TR12089|c0_g1_i1	FBpp0079582	34507	142	91	2	427	2	75	214	1.62e-14	69.7	CG5037	CG5037-PA
TR5151|c0_g1_i1	FBpp0082545	99858	705	1	0	5020	2906	1	705	0.0	1333	CG5038	CG5038-PA
TR5151|c0_g1_i2	FBpp0082545	99858	705	1	0	5070	2956	1	705	0.0	1333	CG5038	CG5038-PA
TR1691|c0_g1_i1	FBpp0304498	99605	253	1	0	79	837	1	253	0.0	524	CG5045	CG5045-PB
TR2170|c0_g1_i1	FBpp0075434	97872	47	1	0	114	254	1	47	1.84e-18	75.9	CG5048	CG5048-PA
TR2170|c2_g1_i1	FBpp0075434	100000	115	0	0	21	365	66	180	3.52e-70	209	CG5048	CG5048-PA
TR8647|c0_g1_i2	FBpp0079593	99652	287	1	0	1884	1024	1	287	0.0	553	CG5056	CG5056-PA
TR10323|c0_g1_i1	FBpp0077876	90566	106	10	0	3257	3574	1	106	1.44e-47	169	CG5059	CG5059-PB
TR10323|c0_g1_i2	FBpp0077874	93860	114	7	0	400	741	1	114	9.42e-59	186	CG5059	CG5059-PA
TR10323|c0_g1_i3	FBpp0077874	100000	201	0	0	400	1002	1	201	3.80e-115	341	CG5059	CG5059-PA
TR10323|c0_g1_i4	FBpp0077876	98446	193	3	0	3259	3837	1	193	5.85e-102	324	CG5059	CG5059-PB
TR10323|c0_g1_i5	FBpp0077874	100000	77	0	0	184	414	125	201	1.11e-39	120	CG5059	CG5059-PA
TR11103|c0_g1_i1	FBpp0297360	100000	625	0	0	1140	3014	1	625	0.0	1189	CG5065	CG5065-PE
TR11103|c0_g1_i2	FBpp0297360	100000	625	0	0	748	2622	1	625	0.0	1189	CG5065	CG5065-PE
TR11103|c0_g1_i4	FBpp0297360	100000	625	0	0	902	2776	1	625	0.0	1189	CG5065	CG5065-PE
TR11103|c0_g1_i5	FBpp0297360	100000	625	0	0	590	2464	1	625	0.0	1189	CG5065	CG5065-PE
TR3041|c4_g1_i1	FBpp0306036	97311	409	6	1	1641	430	1	409	0.0	785	CG5068	CG5068-PB
TR10397|c0_g1_i1	FBpp0293345	100000	114	0	0	343	2	58	171	1.13e-79	243	CG5071	CG5071-PC
TR10382|c0_g1_i1	FBpp0303725	100000	554	0	0	1904	243	1	554	0.0	1066	CG5080	CG5080-PC
TR10382|c0_g1_i2	FBpp0303725	100000	451	0	0	1595	243	104	554	0.0	887	CG5080	CG5080-PC
TR10382|c0_g1_i3	FBpp0303725	100000	554	0	0	1904	243	1	554	0.0	1066	CG5080	CG5080-PC
TR10382|c0_g1_i4	FBpp0303725	100000	554	0	0	1904	243	1	554	0.0	1066	CG5080	CG5080-PC
TR3824|c0_g1_i1	FBpp0311652	98718	234	3	0	746	45	1	234	3.76e-130	367	CG5084	CG5084-PB
TR6574|c0_g1_i1	FBpp0076247	99774	884	2	0	825	3476	195	1078	0.0	1812	CG5087	CG5087-PA
TR7170|c0_g2_i1	FBpp0079596	100000	80	0	0	240	1	1	80	3.76e-37	132	CG5096	CG5096-PA
TR7170|c0_g3_i1	FBpp0079596	99796	491	1	0	1593	121	1	491	0.0	931	CG5096	CG5096-PA
TR7170|c0_g3_i2	FBpp0079596	99061	213	2	0	759	121	279	491	5.49e-141	405	CG5096	CG5096-PA
TR8100|c3_g1_i1	FBpp0312417	99690	967	3	0	5437	2537	81	1047	0.0	1266	CG5098	CG5098-PD
TR8100|c3_g1_i2	FBpp0312417	99713	1047	3	0	5677	2537	1	1047	0.0	1437	CG5098	CG5098-PD
TR13974|c0_g1_i1	FBpp0077867	97561	123	3	0	1078	710	1	123	2.86e-65	206	CG5104	CG5104-PB
TR13974|c0_g1_i2	FBpp0077867	86702	188	0	1	775	212	1	163	6.74e-94	275	CG5104	CG5104-PB
TR13974|c0_g1_i3	FBpp0077867	100000	163	0	0	700	212	1	163	4.85e-100	290	CG5104	CG5104-PB
TR4612|c1_g1_i1	FBpp0084252	99618	523	2	0	335	1903	1	523	0.0	1086	CG5112	CG5112-PA
TR4612|c1_g1_i2	FBpp0084252	99618	523	2	0	335	1903	1	523	0.0	1086	CG5112	CG5112-PA
TR5844|c0_g1_i1	FBpp0075377	100000	425	0	0	1351	77	1	425	0.0	763	CG5114	CG5114-PA
TR5844|c0_g1_i2	FBpp0301081	86957	207	2	2	697	77	264	445	1.87e-124	360	CG5114	CG5114-PB
TR12783|c0_g1_i1	FBpp0309866	31855	248	150	5	179	889	190	429	2.10e-19	89.7	CG5116	CG5116-PB
TR11260|c0_g1_i1	FBpp0077643	99341	455	3	0	1813	449	1	455	0.0	941	CG5126	CG5126-PA
TR765|c0_g1_i1	FBpp0080537	99647	283	1	0	976	128	1	283	0.0	516	CG5131	CG5131-PA
TR1722|c0_g1_i1	FBpp0076250	100000	164	0	0	494	3	63	226	1.95e-121	347	CG5144	CG5144-PA
TR1722|c1_g1_i1	FBpp0076250	100000	129	0	0	387	1	260	388	4.14e-90	266	CG5144	CG5144-PA
TR12455|c0_g1_i1	FBpp0079093	100000	448	0	0	131	1474	1	448	0.0	902	CG5149	CG5149-PA
TR12518|c11_g1_i1	FBpp0300176	100000	493	0	0	1575	3053	1	493	8.11e-148	459	CG5151	CG5151-PE
TR12518|c11_g1_i2	FBpp0300176	100000	493	0	0	490	1968	1	493	1.15e-150	457	CG5151	CG5151-PE
TR12518|c11_g1_i3	FBpp0300176	100000	493	0	0	622	2100	1	493	1.20e-150	459	CG5151	CG5151-PE
TR11741|c3_g1_i1	FBpp0075245	100000	88	0	0	264	1	1	88	6.63e-61	182	CG5157	CG5157-PA
TR5436|c0_g1_i1	FBpp0291744	99695	328	1	0	113	1096	1	328	0.0	570	CG5160	CG5160-PB
TR5505|c1_g1_i1	FBpp0309480	100000	411	0	0	1527	295	1	411	0.0	800	CG5162	CG5162-PB
TR8696|c0_g1_i1	FBpp0291743	98311	296	5	0	1173	286	1	296	0.0	605	CG5171	CG5171-PD
TR8696|c0_g1_i2	FBpp0291743	98311	296	5	0	1173	286	1	296	0.0	605	CG5171	CG5171-PD
TR3264|c0_g2_i1	FBpp0297591	100000	103	0	0	3	311	120	222	1.46e-66	210	CG5174	CG5174-PN
TR3264|c0_g2_i2	FBpp0085866	100000	188	0	0	113	676	1	188	6.64e-121	352	CG5174	CG5174-PH
TR3264|c0_g2_i3	FBpp0085865	100000	208	0	0	113	736	1	208	7.81e-137	394	CG5174	CG5174-PA
TR12129|c0_g1_i1	FBpp0085869	100000	149	0	0	812	366	1	149	2.81e-103	311	CG5174	CG5174-PB
TR3892|c0_g1_i1	FBpp0304792	100000	263	0	0	1161	373	1	263	0.0	531	CG5177	CG5177-PB
TR12081|c0_g1_i1	FBpp0309446	100000	355	0	0	1542	478	1	355	1.24e-177	504	CG5180	CG5180-PC
TR9879|c0_g1_i1	FBpp0079091	100000	121	0	0	85	447	1	121	4.44e-85	256	CG5181	CG5181-PA
TR9889|c0_g1_i1	FBpp0079614	100000	317	0	0	1905	955	1	317	0.0	629	CG5188	CG5188-PA
TR3440|c0_g1_i2	FBpp0289083	100000	125	0	0	66	440	1	125	7.06e-86	254	CG5189	CG5189-PB
TR1446|c0_g1_i1	FBpp0311408	99782	459	1	0	2156	780	55	513	0.0	911	CG5191	CG5191-PF
TR1446|c0_g1_i2	FBpp0083313	99617	522	2	0	2345	780	16	537	0.0	1033	CG5191	CG5191-PB
TR1446|c0_g1_i3	FBpp0083313	100000	537	0	0	2390	780	1	537	0.0	1069	CG5191	CG5191-PB
TR1446|c0_g1_i4	FBpp0083313	98734	79	1	0	418	182	19	97	6.91e-44	159	CG5191	CG5191-PB
TR7474|c0_g1_i1	FBpp0076275	97020	302	9	0	1027	122	1	302	0.0	528	CG5194	CG5194-PA
TR692|c0_g1_i1	FBpp0082056	100000	427	0	0	163	1443	1	427	0.0	871	CG5196	CG5196-PA
TR11740|c0_g1_i1	FBpp0303961	99730	371	1	0	3059	1947	1	371	0.0	671	CG5199	CG5199-PB
TR11740|c0_g1_i2	FBpp0303961	99730	371	1	0	2476	1364	1	371	0.0	671	CG5199	CG5199-PB
TR11740|c0_g1_i3	FBpp0303961	99730	371	1	0	2476	1364	1	371	0.0	670	CG5199	CG5199-PB
TR11740|c0_g1_i5	FBpp0303961	99730	371	1	0	1939	827	1	371	0.0	671	CG5199	CG5199-PB
TR11740|c0_g1_i6	FBpp0303961	99730	371	1	0	2793	1681	1	371	0.0	670	CG5199	CG5199-PB
TR3817|c0_g1_i1	FBpp0081834	100000	468	0	0	1814	411	1	468	0.0	750	CG5214	CG5214-PA
TR8817|c0_g1_i1	FBpp0081834	60889	225	88	0	92	766	237	461	3.11e-88	286	CG5214	CG5214-PA
TR8150|c0_g1_i1	FBpp0082832	99333	300	2	0	144	1043	1	300	0.0	618	CG5220	CG5220-PA
TR9211|c0_g1_i1	FBpp0305776	99554	673	3	0	2550	532	1	673	0.0	1412	CG5235	CG5235-PB
TR1413|c0_g1_i2	FBpp0082061	32402	358	213	10	671	1720	156	492	4.24e-43	162	CG5245	CG5245-PA
TR1413|c0_g1_i3	FBpp0082061	32402	358	213	10	738	1787	156	492	5.49e-43	162	CG5245	CG5245-PA
TR2246|c0_g1_i1	FBpp0082061	100000	195	0	0	28	612	1	195	1.17e-136	392	CG5245	CG5245-PA
TR7509|c0_g1_i1	FBpp0082061	100000	74	0	0	224	3	424	497	2.39e-44	149	CG5245	CG5245-PA
TR10253|c0_g1_i1	FBpp0082061	100000	175	0	0	2	526	201	375	1.69e-121	352	CG5245	CG5245-PA
TR13774|c0_g1_i1	FBpp0082846	99500	200	1	0	600	1	1	200	3.34e-139	391	CG5246	CG5246-PA
TR13774|c0_g2_i1	FBpp0082846	100000	272	0	0	971	156	1	272	0.0	543	CG5246	CG5246-PA
TR7853|c0_g1_i1	FBpp0070129	100000	306	0	0	123	1040	1	306	0.0	629	CG5254	CG5254-PA
TR8301|c0_g1_i1	FBpp0082847	100000	208	0	0	2	625	66	273	1.45e-142	399	CG5255	CG5255-PA
TR3038|c3_g1_i1	FBpp0302735	99804	509	1	0	98	1624	1	509	0.0	978	CG5262	CG5262-PB
TR4783|c0_g2_i1	FBpp0423080	100000	71	0	0	1	213	131	201	1.19e-46	152	CG5267	CG5267-PB
TR10305|c0_g1_i1	FBpp0081863	98367	1286	21	0	4281	424	958	2243	0.0	2382	CG5270	CG5270-PB
TR10305|c0_g2_i1	FBpp0081863	99486	973	5	0	316	3234	1	973	0.0	1812	CG5270	CG5270-PB
TR6545|c7_g1_i1	FBpp0070132	100000	239	0	0	905	189	1	239	5.51e-107	321	CG5273	CG5273-PB
TR6545|c7_g1_i2	FBpp0070132	100000	469	0	0	3282	1876	1	469	8.78e-161	485	CG5273	CG5273-PB
TR6545|c7_g1_i3	FBpp0070132	100000	469	0	0	3246	1840	1	469	6.57e-161	485	CG5273	CG5273-PB
TR6545|c7_g1_i4	FBpp0070132	100000	469	0	0	3332	1926	1	469	1.29e-160	485	CG5273	CG5273-PB
TR6545|c7_g1_i5	FBpp0070132	100000	469	0	0	3246	1840	1	469	7.78e-161	485	CG5273	CG5273-PB
TR6545|c7_g1_i6	FBpp0070132	100000	469	0	0	3282	1876	1	469	1.04e-160	485	CG5273	CG5273-PB
TR6545|c7_g1_i7	FBpp0070132	100000	469	0	0	3332	1926	1	469	1.52e-160	485	CG5273	CG5273-PB
TR14108|c0_g1_i1	FBpp0077890	100000	142	0	0	101	526	1	142	1.03e-98	290	CG5274	CG5274-PA
TR14108|c0_g2_i1	FBpp0077890	100000	239	0	0	876	160	135	373	1.79e-161	454	CG5274	CG5274-PA
TR9433|c0_g3_i1	FBpp0308466	99523	419	2	0	130	1386	1	419	0.0	873	CG5276	CG5276-PB
TR3443|c0_g1_i1	FBpp0076279	100000	159	0	0	477	1	64	222	5.66e-104	298	CG5280	CG5280-PA
TR3566|c1_g1_i1	FBpp0081867	100000	347	0	0	264	1304	1	347	0.0	640	CG5281	CG5281-PA
TR3566|c1_g1_i2	FBpp0081867	100000	347	0	0	264	1304	1	347	0.0	640	CG5281	CG5281-PA
TR11218|c0_g1_i1	FBpp0077891	100000	354	0	0	3	1064	98	451	0.0	684	CG5282	CG5282-PA
TR11218|c1_g1_i1	FBpp0077891	100000	98	0	0	75	368	1	98	3.55e-44	149	CG5282	CG5282-PA
TR13195|c0_g1_i1	FBpp0082850	98214	280	5	0	61	900	1	280	0.0	578	CG5285	CG5285-PA
TR13195|c0_g2_i1	FBpp0082850	97857	280	6	0	61	900	1	280	0.0	574	CG5285	CG5285-PA
TR11791|c0_g1_i1	FBpp0074918	100000	798	0	0	2464	71	1	798	0.0	1504	CG5290	CG5290-PA
TR1129|c0_g1_i1	FBpp0307971	100000	149	0	0	91	537	1	149	6.19e-101	300	CG5292	CG5292-PB
TR12500|c0_g1_i2	FBpp0083174	98109	476	8	1	762	2189	188	662	0.0	766	CG5316	CG5316-PB
TR12500|c0_g1_i3	FBpp0083173	99281	139	1	0	193	609	1	139	1.64e-87	254	CG5316	CG5316-PA
TR9361|c0_g1_i1	FBpp0310193	99758	413	1	0	31	1269	1	413	0.0	857	CG5321	CG5321-PC
TR13731|c0_g1_i1	FBpp0085885	100000	146	0	0	691	254	1	146	3.02e-105	302	CG5323	CG5323-PA
TR4176|c0_g1_i1	FBpp0083678	100000	262	0	0	68	853	1	262	0.0	546	CG5326	CG5326-PA
TR4176|c0_g1_i2	FBpp0083678	100000	262	0	0	355	1140	1	262	0.0	548	CG5326	CG5326-PA
TR1122|c0_g1_i1	FBpp0085887	100000	321	0	0	308	1270	1	321	0.0	671	CG5335	CG5335-PA
TR2090|c0_g1_i1	FBpp0072129	100000	127	0	0	72	452	1	127	3.59e-92	270	CG5339	CG5339-PA
TR2090|c0_g2_i1	FBpp0072129	100000	305	0	0	72	986	1	305	0.0	632	CG5339	CG5339-PA
TR4673|c1_g1_i1	FBpp0083682	100000	403	0	0	4262	3054	1	403	0.0	840	CG5346	CG5346-PA
TR4673|c1_g1_i2	FBpp0083682	100000	403	0	0	4262	3054	1	403	0.0	840	CG5346	CG5346-PA
TR4673|c1_g1_i3	FBpp0083682	98131	107	2	0	321	1	111	217	6.05e-72	219	CG5346	CG5346-PA
TR4673|c1_g1_i4	FBpp0083682	91176	442	0	1	4379	3054	1	403	0.0	819	CG5346	CG5346-PA
TR11811|c0_g1_i1	FBpp0079637	99866	749	1	0	17	2263	1	749	0.0	1520	CG5355	CG5355-PA
TR12635|c5_g1_i1	FBpp0297566	98266	173	3	0	1159	641	1	173	5.34e-124	356	CG5359	CG5359-PC
TR1734|c0_g1_i1	FBpp0083685	100000	221	0	0	1376	714	1	221	1.12e-156	444	CG5376	CG5376-PA
TR1732|c0_g1_i1	FBpp0083686	99281	278	2	0	1152	319	1	278	0.0	568	CG5377	CG5377-PA
TR9756|c0_g1_i1	FBpp0293863	100000	293	0	0	41	919	1	293	0.0	571	CG5380	CG5380-PB
TR2492|c2_g1_i1	FBpp0304057	98834	686	8	0	342	2399	1	686	0.0	1246	CG5381	CG5381-PC
TR11772|c0_g1_i1	FBpp0083630	100000	299	0	0	265	1161	1	299	0.0	593	CG5382	CG5382-PB
TR9230|c0_g1_i1	FBpp0311172	99746	393	1	0	120	1298	14	406	0.0	737	CG5390	CG5390-PB
TR5871|c0_g1_i1	FBpp0083635	100000	169	0	0	1	507	9	177	2.97e-126	353	CG5391	CG5391-PA
TR8089|c0_g1_i1	FBpp0307367	99515	619	3	0	8	1864	1	619	0.0	1258	CG5397	CG5397-PB
TR12450|c0_g1_i1	FBpp0306144	100000	192	0	0	144	719	27	218	5.66e-120	346	CG5399	CG5399-PB
TR8136|c0_g1_i1	FBpp0084583	99091	110	1	0	1194	865	1	110	2.60e-72	224	CG5402	CG5402-PA
TR3348|c0_g1_i1	FBpp0082619	100000	49	0	0	236	90	579	627	1.20e-28	107	CG5404	CG5404-PA
TR3348|c0_g2_i1	FBpp0082619	100000	88	0	0	353	90	540	627	4.22e-57	186	CG5404	CG5404-PA
TR3348|c1_g1_i1	FBpp0082619	100000	104	0	0	2	313	442	545	2.11e-69	218	CG5404	CG5404-PA
TR6130|c0_g1_i1	FBpp0082619	100000	162	0	0	486	1	73	234	2.59e-105	314	CG5404	CG5404-PA
TR7744|c0_g1_i1	FBpp0082619	100000	102	0	0	308	3	267	368	8.72e-53	174	CG5404	CG5404-PA
TR12513|c0_g1_i2	FBpp0083317	99283	279	2	0	64	900	1	279	0.0	526	CG5412	CG5412-PA
TR291|c0_g1_i1	FBpp0079964	97087	103	3	0	309	1	161	263	1.24e-52	168	CG5418	CG5418-PA
TR4374|c1_g1_i1	FBpp0311682	89362	141	15	0	450	28	32	172	1.37e-91	264	CG5435	CG5435-PB
TR11663|c0_g1_i1	FBpp0080016	99808	520	1	0	1727	168	1	520	0.0	995	CG5439	CG5439-PA
TR2509|c1_g2_i1	FBpp0308825	100000	303	0	0	1550	642	1	303	4.54e-137	403	CG5445	CG5445-PG
TR2509|c1_g2_i2	FBpp0308825	100000	303	0	0	1550	642	1	303	6.54e-136	400	CG5445	CG5445-PG
TR2509|c1_g2_i3	FBpp0308825	100000	303	0	0	1550	642	1	303	3.49e-137	400	CG5445	CG5445-PG
TR3310|c0_g1_i1	FBpp0305307	100000	86	0	0	108	365	1	86	1.83e-55	172	CG5446	CG5446-PC
TR12574|c0_g1_i1	FBpp0303185	99390	164	1	0	118	609	1	164	3.33e-101	305	CG5447	CG5447-PB
TR13625|c0_g1_i1	FBpp0084388	100000	688	0	0	527	2590	1	688	0.0	1338	CG5455	CG5455-PB
TR13625|c0_g2_i1	FBpp0084388	100000	688	0	0	189	2252	1	688	0.0	1338	CG5455	CG5455-PB
TR6004|c0_g1_i1	FBpp0083321	100000	223	0	0	117	785	335	557	6.31e-100	316	CG5466	CG5466-PA
TR6004|c3_g1_i1	FBpp0083321	100000	262	0	0	209	994	1	262	2.77e-145	424	CG5466	CG5466-PA
TR3987|c0_g1_i1	FBpp0298350	98319	238	4	0	184	897	1	238	1.40e-177	493	CG5493	CG5493-PD
TR8703|c0_g1_i1	FBpp0077896	99000	300	3	0	978	79	1	300	0.0	597	CG5498	CG5498-PB
TR13661|c0_g1_i1	FBpp0084436	100000	139	0	0	131	547	1	139	6.35e-64	197	CG5500	CG5500-PA
TR13661|c0_g2_i1	FBpp0084436	100000	139	0	0	244	660	1	139	2.28e-63	197	CG5500	CG5500-PA
TR5966|c0_g1_i1	FBpp0088954	99168	481	4	0	1808	366	1	481	0.0	879	CG5504	CG5504-PC
TR5966|c0_g1_i2	FBpp0088955	99038	520	5	0	1821	262	1	520	0.0	860	CG5504	CG5504-PB
TR1165|c0_g1_i1	FBpp0074923	100000	180	0	0	6	545	1	180	1.08e-109	312	CG5506	CG5506-PA
TR13713|c0_g1_i1	FBpp0083961	100000	329	0	0	83	1069	1	329	0.0	608	CG5510	CG5510-PA
TR5520|c0_g1_i1	FBpp0291705	100000	166	0	0	1217	720	1	166	1.53e-71	224	CG5516	CG5516-PB
TR3046|c0_g1_i1	FBpp0084441	99541	1959	8	1	7261	1385	1	1958	0.0	3589	CG5521	CG5521-PA
TR7214|c0_g1_i1	FBpp0086182	99399	666	3	1	136	2133	1	665	0.0	1253	CG5522	CG5522-PF
TR7214|c0_g1_i2	FBpp0086182	99399	666	3	1	246	2243	1	665	0.0	1253	CG5522	CG5522-PF
TR10132|c0_g1_i1	FBpp0311636	100000	112	0	0	612	277	1	112	2.67e-50	159	CG5532	CG5532-PB
TR6886|c0_g1_i1	FBpp0074925	100000	621	0	0	249	2111	1	621	0.0	1229	CG5535	CG5535-PB
TR12827|c0_g1_i1	FBpp0073776	100000	463	0	0	2095	707	1	463	0.0	835	CG5541	CG5541-PB
TR4237|c0_g1_i1	FBpp0072033	100000	655	0	0	2477	513	1	655	0.0	1260	CG5543	CG5543-PA
TR4237|c0_g1_i2	FBpp0072033	100000	655	0	0	2490	526	1	655	0.0	1260	CG5543	CG5543-PA
TR1751|c0_g1_i1	FBpp0086184	99351	154	1	0	1	462	2	155	2.04e-110	314	CG5550	CG5550-PA
TR1751|c0_g2_i1	FBpp0086184	100000	154	0	0	1	462	2	155	2.54e-111	316	CG5550	CG5550-PA
TR1751|c1_g1_i1	FBpp0086184	100000	103	0	0	1	309	144	246	1.52e-73	219	CG5550	CG5550-PA
TR6932|c0_g1_i1	FBpp0072035	99381	323	2	0	191	1159	1	323	4.30e-155	445	CG5554	CG5554-PA
TR6932|c0_g1_i2	FBpp0072035	98507	268	4	0	559	1362	56	323	2.87e-130	385	CG5554	CG5554-PA
TR549|c0_g1_i1	FBpp0083160	100000	545	0	0	100	1734	1	545	0.0	1149	CG5555	CG5555-PA
TR8485|c0_g1_i1	FBpp0074927	100000	330	0	0	3035	2046	1	330	0.0	687	CG5567	CG5567-PA
TR5447|c0_g1_i1	FBpp0076733	98899	545	6	0	80	1714	1	545	0.0	1129	CG5568	CG5568-PA
TR11405|c0_g1_i1	FBpp0074936	99113	564	5	0	1	1692	14	577	0.0	1005	CG5589	CG5589-PA
TR11799|c0_g1_i1	FBpp0084585	99242	396	3	0	1335	148	1	396	0.0	751	CG5590	CG5590-PA
TR6626|c0_g1_i1	FBpp0073781	100000	462	0	0	130	1515	1	462	0.0	861	CG5599	CG5599-PA
TR12188|c0_g1_i1	FBpp0082148	99854	687	1	0	63	2123	1	687	0.0	1305	CG5608	CG5608-PA
TR12188|c0_g1_i2	FBpp0082148	99810	527	1	0	31	1611	161	687	0.0	1006	CG5608	CG5608-PA
TR12188|c0_g2_i1	FBpp0082148	100000	46	0	0	20	157	642	687	3.75e-25	99.0	CG5608	CG5608-PA
TR4010|c0_g1_i1	FBpp0084570	99513	411	2	0	92	1324	1	411	0.0	724	CG5612	CG5612-PA
TR5947|c0_g1_i1	FBpp0074205	97866	656	13	1	86	2053	1	655	0.0	1277	CG5613	CG5613-PA
TR5947|c0_g1_i2	FBpp0074206	98818	592	7	0	60	1835	1	592	0.0	1184	CG5613	CG5613-PB
TR3589|c1_g1_i1	FBpp0077837	100000	90	0	0	1648	1917	124	213	6.15e-52	187	CG5618	CG5618-PA
TR3589|c1_g1_i2	FBpp0077837	99412	510	3	0	2846	4375	1	510	0.0	1058	CG5618	CG5618-PA
TR3589|c1_g1_i3	FBpp0077837	99412	510	3	0	2853	4382	1	510	0.0	1058	CG5618	CG5618-PA
TR9843|c0_g1_i1	FBpp0075748	97382	382	10	0	1211	66	2	383	0.0	766	CG5626	CG5626-PA
TR4502|c1_g1_i1	FBpp0084572	99526	1476	7	0	79	4506	36	1511	0.0	2926	CG5639	CG5639-PA
TR4502|c1_g1_i2	FBpp0084572	99537	1511	7	0	386	4918	1	1511	0.0	2962	CG5639	CG5639-PA
TR10889|c0_g1_i1	FBpp0082066	100000	373	0	0	1283	165	1	373	0.0	731	CG5641	CG5641-PA
TR10889|c0_g2_i1	FBpp0082066	95528	246	11	0	902	165	128	373	9.97e-171	485	CG5641	CG5641-PA
TR12841|c0_g1_i1	FBpp0076283	100000	117	0	0	1	351	215	331	3.26e-82	248	CG5644	CG5644-PA
TR3940|c0_g1_i1	FBpp0075756	98780	738	9	0	3881	1668	118	855	0.0	1209	CG5645	CG5645-PA
TR3940|c0_g2_i1	FBpp0075756	98947	855	9	0	4232	1668	1	855	0.0	1336	CG5645	CG5645-PA
TR10189|c0_g1_i1	FBpp0084580	100000	303	0	0	76	984	1	303	0.0	606	CG5646	CG5646-PA
TR10189|c0_g1_i2	FBpp0084580	100000	250	0	0	52	801	54	303	6.63e-178	496	CG5646	CG5646-PA
TR10189|c0_g1_i3	FBpp0084580	97233	253	7	0	71	829	51	303	4.31e-174	486	CG5646	CG5646-PA
TR4215|c0_g1_i1	FBpp0304206	99545	220	1	0	715	56	1	220	4.28e-151	431	CG5664	CG5664-PB
TR4215|c0_g2_i1	FBpp0078051	100000	703	0	0	6179	4071	1	703	0.0	1432	CG5664	CG5664-PA
TR4215|c0_g2_i2	FBpp0078051	99575	706	0	1	6213	4096	1	703	0.0	1427	CG5664	CG5664-PA
TR3670|c0_g1_i1	FBpp0300878	70130	77	0	1	231	1	60	113	8.64e-31	111	CG5665	CG5665-PC
TR12686|c4_g2_i1	FBpp0080574	99408	338	2	0	731	1744	111	448	2.98e-88	293	CG5674	CG5674-PA
TR12686|c4_g2_i2	FBpp0080574	100000	448	0	0	142	1485	1	448	1.65e-140	430	CG5674	CG5674-PA
TR12686|c4_g2_i3	FBpp0288706	100000	355	0	0	142	1206	1	355	2.33e-104	330	CG5674	CG5674-PD
TR12686|c4_g2_i4	FBpp0309162	100000	404	0	0	142	1353	1	404	3.32e-129	398	CG5674	CG5674-PE
TR9222|c0_g1_i1	FBpp0079675	100000	156	0	0	648	181	1	156	3.84e-111	315	CG5676	CG5676-PA
TR4678|c0_g1_i1	FBpp0312161	99854	683	1	0	2475	427	1	683	0.0	1337	CG5687	CG5687-PB
TR3525|c0_g1_i1	FBpp0079544	100000	348	0	0	1970	927	1	348	0.0	679	CG5694	CG5694-PB
TR3525|c0_g1_i2	FBpp0079544	100000	82	0	0	290	45	1	82	3.62e-54	177	CG5694	CG5694-PB
TR3525|c0_g1_i3	FBpp0079544	100000	348	0	0	1970	927	1	348	0.0	679	CG5694	CG5694-PB
TR11404|c0_g1_i1	FBpp0301147	100000	85	0	0	382	636	49	133	1.10e-35	108	CG5697	CG5697-PD
TR11404|c0_g1_i2	FBpp0301147	96241	133	2	1	174	563	1	133	3.02e-52	168	CG5697	CG5697-PD
TR11859|c0_g1_i1	FBpp0311914	98507	335	5	0	145	1149	1	335	0.0	658	CG5704	CG5704-PB
TR4148|c0_g1_i1	FBpp0072790	99440	357	2	0	1309	239	1	357	0.0	706	CG5707	CG5707-PA
TR4148|c0_g2_i1	FBpp0300551	100000	28	0	0	86	3	1	28	1.14e-13	64.7	CG5707	CG5707-PC
TR3623|c7_g1_i1	FBpp0085950	99349	461	3	0	116	1498	1	461	0.0	790	CG5721	CG5721-PA
TR6984|c2_g1_i1	FBpp0085951	99869	766	1	0	3178	881	1	766	0.0	1265	CG5726	CG5726-PA
TR6310|c0_g2_i1	FBpp0079548	100000	183	0	0	1409	861	1	183	9.24e-132	379	CG5727	CG5727-PA
TR6310|c0_g3_i1	FBpp0079548	100000	183	0	0	1410	862	1	183	9.56e-132	379	CG5727	CG5727-PA
TR6310|c0_g1_i1	FBpp0079549	100000	413	0	0	1457	219	1	413	0.0	857	CG5731	CG5731-PA
TR1244|c0_g1_i1	FBpp0079550	99592	490	2	0	2305	836	1	490	0.0	902	CG5734	CG5734-PA
TR3556|c0_g1_i1	FBpp0303035	99829	585	1	0	65	1819	1	585	0.0	1063	CG5742	CG5742-PC
TR3111|c1_g1_i1	FBpp0306669	100000	220	0	0	1034	1693	240	459	1.09e-54	199	CG5746	CG5746-PF
TR10341|c1_g1_i1	FBpp0303036	98985	591	6	0	3082	1310	1	591	0.0	1035	CG5756	CG5756-PC
TR10341|c1_g1_i2	FBpp0085964	98987	395	4	0	1186	2	1	395	0.0	747	CG5756	CG5756-PB
TR10612|c0_g1_i1	FBpp0303030	100000	208	0	0	869	246	1	208	4.34e-156	436	CG5757	CG5757-PB
TR10612|c0_g2_i1	FBpp0303030	100000	208	0	0	869	246	1	208	9.89e-156	436	CG5757	CG5757-PB
TR10612|c0_g3_i1	FBpp0303030	100000	208	0	0	869	246	1	208	4.02e-156	436	CG5757	CG5757-PB
TR7447|c0_g1_i1	FBpp0309465	99840	625	1	0	298	2172	1	625	0.0	1151	CG5758	CG5758-PF
TR8209|c0_g1_i1	FBpp0085990	99545	220	1	0	25	684	1	220	3.02e-116	332	CG5767	CG5767-PA
TR8209|c0_g1_i2	FBpp0085990	98936	94	1	0	86	367	127	220	7.31e-29	105	CG5767	CG5767-PA
TR5664|c0_g1_i1	FBpp0085991	97041	169	5	0	507	1	1	169	4.15e-103	295	CG5770	CG5770-PA
TR5664|c0_g2_i1	FBpp0085991	97041	169	5	0	507	1	1	169	4.15e-103	295	CG5770	CG5770-PA
TR14016|c0_g1_i1	FBpp0085991	100000	65	0	0	417	223	149	213	1.26e-24	94.4	CG5770	CG5770-PA
TR4174|c0_g2_i1	FBpp0311590	100000	127	0	0	1021	641	1	127	5.64e-26	101	CG5773	CG5773-PC
TR8851|c0_g1_i1	FBpp0302957	100000	528	0	0	836	2419	272	799	0.0	1019	CG5776	CG5776-PB
TR8227|c0_g1_i1	FBpp0304683	93238	843	4	1	463	2832	108	950	0.0	1246	CG5787	CG5787-PB
TR8227|c0_g1_i2	FBpp0304683	99290	563	4	0	259	1947	388	950	0.0	972	CG5787	CG5787-PB
TR10128|c0_g1_i1	FBpp0307183	83761	117	0	1	53	403	1	98	1.71e-40	135	CG5791	CG5791-PB
TR10128|c0_g1_i2	FBpp0307183	100000	98	0	0	53	346	1	98	6.56e-45	145	CG5791	CG5791-PB
TR8493|c0_g1_i1	FBpp0293256	90496	242	1	1	239	964	1	220	5.03e-157	439	CG5793	CG5793-PB
TR8493|c0_g1_i2	FBpp0293256	99545	220	1	0	118	777	1	220	1.04e-162	450	CG5793	CG5793-PB
TR8493|c0_g1_i3	FBpp0293256	99545	220	1	0	239	898	1	220	6.83e-162	450	CG5793	CG5793-PB
TR3510|c0_g1_i1	FBpp0074227	99000	200	2	0	605	6	1	200	1.50e-140	413	CG5800	CG5800-PA
TR3510|c0_g2_i1	FBpp0074227	100000	826	0	0	2679	202	1	826	0.0	1429	CG5800	CG5800-PA
TR7830|c0_g1_i1	FBpp0308362	99705	339	1	0	1835	819	1	339	0.0	671	CG5805	CG5805-PB
TR9449|c0_g1_i1	FBpp0084113	100000	412	0	0	37	1272	1	412	0.0	815	CG5808	CG5808-PA
TR9449|c0_g1_i2	FBpp0084113	99296	568	2	1	37	1740	1	566	0.0	906	CG5808	CG5808-PA
TR4184|c0_g1_i1	FBpp0083429	98551	69	1	0	310	104	360	428	1.46e-42	144	CG5810	CG5810-PA
TR4184|c0_g2_i1	FBpp0083429	98898	363	4	0	1	1089	5	367	0.0	719	CG5810	CG5810-PA
TR4184|c0_g3_i1	FBpp0083429	98936	94	1	0	1	282	5	98	5.09e-61	191	CG5810	CG5810-PA
TR4184|c0_g4_i1	FBpp0083429	98551	69	1	0	310	104	360	428	2.81e-42	143	CG5810	CG5810-PA
TR11389|c1_g1_i1	FBpp0084476	98780	574	7	0	34	1755	3	576	0.0	779	CG5815	CG5815-PA
TR8710|c2_g2_i1	FBpp0300937	99454	915	5	0	287	3031	1	915	0.0	1636	CG5819	CG5819-PC
TR8710|c2_g2_i2	FBpp0300937	99454	915	5	0	459	3203	1	915	0.0	1636	CG5819	CG5819-PC
TR3257|c0_g1_i1	FBpp0302818	100000	276	0	0	1229	402	8	283	1.56e-176	499	CG5823	CG5823-PB
TR3257|c0_g1_i2	FBpp0302818	100000	276	0	0	1229	402	8	283	2.24e-175	499	CG5823	CG5823-PB
TR2979|c0_g1_i1	FBpp0303016	99169	361	3	0	106	1188	1	361	0.0	711	CG5828	CG5828-PB
TR3019|c4_g2_i1	FBpp0075276	100000	254	0	0	2331	1570	1	254	0.0	532	CG5830	CG5830-PA
TR7465|c0_g1_i1	FBpp0083165	96035	227	8	1	200	880	1	226	7.89e-87	265	CG5835	CG5835-PA
TR7465|c0_g1_i2	FBpp0083165	97222	36	1	0	255	362	79	114	3.34e-17	75.1	CG5835	CG5835-PA
TR7465|c0_g1_i3	FBpp0083165	96078	204	7	1	92	703	24	226	1.55e-82	252	CG5835	CG5835-PA
TR9501|c0_g1_i1	FBpp0082063	99735	378	1	0	1422	289	1	378	0.0	657	CG5844	CG5844-PA
TR9501|c0_g1_i2	FBpp0082063	97167	353	10	0	1347	289	26	378	0.0	619	CG5844	CG5844-PA
TR514|c2_g1_i1	FBpp0312328	100000	234	0	0	807	106	1	234	2.78e-174	481	CG5846	CG5846-PB
TR11391|c0_g1_i1	FBpp0290387	100000	79	0	0	239	3	371	449	2.86e-52	169	CG5849	CG5849-PB
TR11391|c0_g1_i2	FBpp0083523	98667	975	6	1	2993	69	1	968	0.0	1898	CG5849	CG5849-PA
TR11391|c0_g1_i3	FBpp0083523	99483	968	5	0	2972	69	1	968	0.0	1907	CG5849	CG5849-PA
TR4498|c0_g1_i3	FBpp0303021	99836	608	1	0	349	2172	1	608	0.0	975	CG5850	CG5850-PG
TR4498|c0_g1_i9	FBpp0303021	91416	664	1	2	349	2340	1	608	0.0	946	CG5850	CG5850-PG
TR4498|c0_g1_i10	FBpp0303021	96651	627	1	2	349	2226	1	608	0.0	957	CG5850	CG5850-PG
TR4498|c0_g1_i11	FBpp0303021	100000	261	0	0	349	1131	1	261	0.0	546	CG5850	CG5850-PG
TR4498|c0_g1_i12	FBpp0303021	94109	645	1	1	349	2283	1	608	0.0	957	CG5850	CG5850-PG
TR4498|c0_g1_i13	FBpp0303021	94109	645	1	1	349	2283	1	608	0.0	957	CG5850	CG5850-PG
TR3071|c0_g2_i1	FBpp0311684	99565	689	3	0	207	2273	1	689	0.0	1340	CG5853	CG5853-PC
TR6625|c0_g1_i1	FBpp0080407	100000	227	0	0	917	237	1	227	1.52e-154	434	CG5861	CG5861-PA
TR2051|c0_g1_i1	FBpp0083451	99639	277	1	0	1016	186	24	300	5.53e-119	347	CG5862	CG5862-PA
TR3724|c0_g1_i1	FBpp0082880	100000	53	0	0	160	2	17	69	6.59e-31	111	CG5863	CG5863-PA
TR7734|c0_g1_i1	FBpp0082880	100000	79	0	0	2	238	212	290	1.94e-51	165	CG5863	CG5863-PA
TR7506|c0_g1_i1	FBpp0292767	100000	87	0	0	262	2	134	220	2.07e-57	176	CG5866	CG5866-PB
TR12953|c0_g1_i1	FBpp0080029	100000	262	0	0	137	922	1	262	0.0	540	CG5867	CG5867-PA
TR12696|c3_g1_i1	FBpp0309378	99313	582	4	0	5	1750	403	984	0.0	1187	CG5877	CG5877-PD
TR12696|c3_g1_i2	FBpp0309378	99751	803	2	0	1	2409	182	984	0.0	1619	CG5877	CG5877-PD
TR12696|c3_g2_i1	FBpp0309378	100000	243	0	0	100	828	1	243	2.75e-145	432	CG5877	CG5877-PD
TR12696|c3_g3_i1	FBpp0309378	96970	66	2	0	1	198	182	247	2.64e-22	91.3	CG5877	CG5877-PD
TR2285|c0_g1_i1	FBpp0084478	100000	317	0	0	1007	57	65	381	0.0	655	CG5880	CG5880-PA
TR10443|c0_g1_i1	FBpp0075799	99410	339	2	0	1062	46	1	339	0.0	630	CG5883	CG5883-PA
TR12241|c0_g1_i1	FBpp0401486	99474	190	1	0	801	232	1	190	1.82e-137	387	CG5885	CG5885-PB
TR4240|c0_g1_i1	FBpp0084281	99806	515	1	0	1791	247	1	515	0.0	840	CG5886	CG5886-PA
TR11250|c0_g1_i1	FBpp0309209	100000	440	0	0	225	1544	16	455	0.0	907	CG5888	CG5888-PB
TR12628|c1_g1_i1	FBpp0423186	99127	229	2	0	1135	1821	1	229	4.46e-150	443	CG5890	CG5890-PE
TR12628|c1_g1_i2	FBpp0423186	99127	229	2	0	797	1483	1	229	2.18e-151	443	CG5890	CG5890-PE
TR6861|c0_g1_i1	FBpp0308330	99851	672	1	0	3	2018	67	738	0.0	1337	CG5892	CG5892-PB
TR1723|c0_g1_i1	FBpp0305791	99213	127	1	0	398	18	242	368	3.55e-89	263	CG5895	CG5895-PC
TR1723|c1_g1_i1	FBpp0075195	98773	326	4	0	57	1034	1	326	0.0	667	CG5895	CG5895-PA
TR1723|c1_g2_i1	FBpp0305791	98462	130	2	0	3	392	112	241	8.04e-91	267	CG5895	CG5895-PC
TR6410|c0_g1_i1	FBpp0423082	100000	168	0	0	19	522	1	168	8.57e-123	350	CG5897	CG5897-PC
TR8635|c0_g1_i1	FBpp0312504	100000	226	0	0	144	821	1	226	8.83e-167	464	CG5903	CG5903-PC
TR11276|c0_g1_i1	FBpp0084484	99217	383	1	1	1260	112	1	381	0.0	785	CG5909	CG5909-PA
TR10518|c0_g1_i1	FBpp0084312	99398	332	2	0	62	1057	1	332	0.0	630	CG5913	CG5913-PA
TR1493|c0_g1_i1	FBpp0310460	100000	330	0	0	507	1496	1	330	0.0	655	CG5916	CG5916-PB
TR1493|c0_g1_i2	FBpp0310460	100000	330	0	0	507	1496	1	330	0.0	655	CG5916	CG5916-PB
TR2609|c0_g1_i1	FBpp0293886	99273	275	2	0	1	825	612	886	3.83e-126	384	CG5921	CG5921-PD
TR2609|c0_g2_i1	FBpp0293886	99065	107	1	0	1	321	612	718	7.27e-37	133	CG5921	CG5921-PD
TR12733|c1_g1_i1	FBpp0307915	98901	91	1	0	296	24	515	605	1.93e-40	142	CG5921	CG5921-PE
TR13750|c0_g1_i1	FBpp0293886	100000	321	0	0	964	2	48	368	0.0	557	CG5921	CG5921-PD
TR13568|c0_g2_i1	FBpp0300510	99359	156	1	0	151	618	18	173	1.21e-95	277	CG5928	CG5928-PC
TR8844|c0_g1_i1	FBpp0084528	100000	129	0	0	101	487	1	129	3.27e-88	258	CG5934	CG5934-PA
TR142|c0_g1_i1	FBpp0293889	100000	86	0	0	259	2	533	618	4.19e-55	183	CG5937	CG5937-PD
TR212|c0_g1_i1	FBpp0293889	100000	101	0	0	304	2	885	985	9.58e-64	208	CG5937	CG5937-PD
TR212|c1_g1_i1	FBpp0293889	100000	87	0	0	1	261	801	887	9.15e-54	179	CG5937	CG5937-PD
TR1382|c0_g1_i1	FBpp0293889	100000	175	0	0	526	2	1851	2025	1.66e-96	306	CG5937	CG5937-PD
TR4449|c0_g1_i1	FBpp0293889	100000	95	0	0	286	2	1561	1655	1.11e-59	196	CG5937	CG5937-PD
TR5279|c0_g1_i1	FBpp0293889	99270	137	1	0	2	412	624	760	8.02e-90	285	CG5937	CG5937-PD
TR7688|c0_g1_i1	FBpp0293889	100000	89	0	0	268	2	1102	1190	5.80e-57	188	CG5937	CG5937-PD
TR8279|c0_g1_i1	FBpp0293889	100000	102	0	0	2	307	1345	1446	1.03e-71	231	CG5937	CG5937-PD
TR9663|c0_g1_i1	FBpp0293889	100000	110	0	0	1	330	1235	1344	2.32e-75	242	CG5937	CG5937-PD
TR10225|c0_g1_i1	FBpp0293889	100000	111	0	0	124	456	1	111	1.30e-72	236	CG5937	CG5937-PD
TR13131|c0_g1_i1	FBpp0293889	100000	82	0	0	255	10	439	520	2.59e-43	149	CG5937	CG5937-PD
TR13811|c0_g1_i1	FBpp0293889	100000	86	0	0	2	259	220	305	1.53e-57	190	CG5937	CG5937-PD
TR14086|c0_g1_i1	FBpp0293889	100000	176	0	0	2	529	1677	1852	2.43e-106	334	CG5937	CG5937-PD
TR11305|c0_g1_i1	FBpp0306795	99600	250	1	0	904	155	1	250	9.98e-175	484	CG5945	CG5945-PB
TR2275|c0_g1_i1	FBpp0310443	100000	71	0	0	223	11	260	330	8.40e-50	159	CG5946	CG5946-PG
TR10146|c1_g1_i1	FBpp0075811	99681	313	1	0	96	1034	1	313	0.0	613	CG5946	CG5946-PA
TR10146|c1_g1_i2	FBpp0291346	99684	316	1	0	263	1210	1	316	0.0	619	CG5946	CG5946-PF
TR10146|c1_g1_i3	FBpp0291346	99684	316	1	0	314	1261	1	316	0.0	619	CG5946	CG5946-PF
TR10489|c0_g1_i1	FBpp0301061	100000	75	0	0	2	226	139	213	1.94e-49	156	CG5948	CG5948-PB
TR4747|c2_g1_i1	FBpp0308008	98254	630	9	1	3579	1690	74	701	0.0	802	CG5953	CG5953-PD
TR4747|c2_g1_i2	FBpp0308008	98254	630	9	1	3573	1684	74	701	0.0	802	CG5953	CG5953-PD
TR4747|c2_g1_i3	FBpp0290367	96711	304	8	1	2609	1698	172	473	9.61e-139	421	CG5953	CG5953-PC
TR4747|c2_g1_i4	FBpp0308008	98254	630	9	1	3572	1683	74	701	0.0	802	CG5953	CG5953-PD
TR4747|c2_g1_i5	FBpp0308008	98254	630	9	1	3581	1692	74	701	0.0	802	CG5953	CG5953-PD
TR4623|c3_g1_i1	FBpp0077855	100000	367	0	0	35	1135	1	367	0.0	697	CG5955	CG5955-PA
TR10313|c0_g1_i4	FBpp0079090	100000	294	0	0	125	1006	1	294	0.0	610	CG5958	CG5958-PA
TR10313|c0_g1_i6	FBpp0079090	100000	294	0	0	125	1006	1	294	0.0	610	CG5958	CG5958-PA
TR12451|c0_g1_i1	FBpp0292148	99095	442	4	0	243	1568	1	442	0.0	915	CG5961	CG5961-PB
TR12451|c0_g1_i2	FBpp0292148	99095	442	4	0	197	1522	1	442	0.0	915	CG5961	CG5961-PB
TR7799|c0_g1_i1	FBpp0070831	100000	540	0	0	2170	551	1	540	0.0	1131	CG5966	CG5966-PA
TR6572|c2_g1_i4	FBpp0077856	100000	96	0	0	826	539	1	96	1.83e-63	196	CG5969	CG5969-PA
TR1406|c0_g1_i1	FBpp0304799	99363	157	1	0	798	1268	144	300	3.45e-173	327	CG5973	CG5973-PF
TR1406|c0_g1_i2	FBpp0304799	100000	300	0	0	235	1134	1	300	0.0	622	CG5973	CG5973-PF
TR8200|c0_g1_i1	FBpp0084551	86082	194	1	1	1678	1097	1	168	1.18e-124	296	CG5984	CG5984-PA
TR8200|c0_g1_i2	FBpp0084551	99405	168	1	0	1600	1097	1	168	5.87e-129	310	CG5984	CG5984-PA
TR1758|c0_g1_i1	FBpp0302813	99500	200	1	0	13	612	33	232	5.12e-104	301	CG5986	CG5986-PB
TR9492|c0_g1_i1	FBpp0076373	98535	273	4	0	619	1437	164	436	0.0	570	CG5989	CG5989-PA
TR8002|c0_g1_i1	FBpp0306940	100000	154	0	0	60	521	1	154	4.47e-106	302	CG6000	CG6000-PC
TR11780|c5_g1_i1	FBpp0112387	99824	569	1	0	365	2071	35	603	0.0	1098	CG6006	CG6006-PC
TR11780|c5_g1_i2	FBpp0112387	98473	262	4	0	24	809	342	603	3.39e-163	486	CG6006	CG6006-PC
TR11780|c5_g1_i3	FBpp0112387	99824	569	1	0	350	2056	35	603	0.0	1098	CG6006	CG6006-PC
TR7190|c0_g1_i1	FBpp0080477	99675	308	1	0	980	57	1	308	0.0	635	CG6012	CG6012-PA
TR13945|c0_g1_i1	FBpp0083128	100000	213	0	0	71	709	1	213	4.21e-113	325	CG6013	CG6013-PA
TR5142|c0_g1_i1	FBpp0083581	99826	576	1	0	1827	100	1	576	0.0	1170	CG6015	CG6015-PA
TR12273|c0_g1_i1	FBpp0310654	100000	254	0	0	1028	267	52	305	1.30e-152	431	CG6023	CG6023-PC
TR1906|c0_g1_i1	FBpp0304442	100000	379	0	0	4484	3348	1	379	0.0	714	CG6024	CG6024-PF
TR6604|c8_g1_i1	FBpp0271809	99809	1047	2	0	1852	4992	509	1555	0.0	1716	CG6026	CG6026-PB
TR2812|c0_g1_i1	FBpp0083584	99659	293	1	0	100	978	1	293	0.0	599	CG6028	CG6028-PA
TR12775|c0_g1_i1	FBpp0074958	100000	118	0	0	356	3	253	370	3.69e-82	248	CG6034	CG6034-PA
TR14232|c0_g1_i1	FBpp0083143	99471	1134	6	0	3872	471	651	1784	0.0	2012	CG6040	CG6040-PA
TR6723|c0_g1_i1	FBpp0070826	99663	297	1	0	1069	179	1	297	0.0	521	CG6041	CG6041-PA
TR198|c0_g1_i1	FBpp0308616	84000	100	15	1	833	537	130	229	4.87e-36	129	CG6044	CG6044-PG
TR11340|c0_g1_i1	FBpp0308616	99091	110	1	0	203	532	1	110	2.42e-53	169	CG6044	CG6044-PG
TR5339|c0_g1_i1	FBpp0070828	99262	271	2	0	76	888	18	288	0.0	562	CG6048	CG6048-PA
TR12639|c6_g3_i1	FBpp0293587	100000	973	0	0	351	3269	1	973	0.0	1390	CG6051	CG6051-PC
TR12639|c6_g3_i3	FBpp0293587	97593	997	0	1	351	3341	1	973	0.0	1376	CG6051	CG6051-PC
TR3643|c2_g1_i1	FBpp0303564	99543	219	1	0	960	304	1	219	9.79e-164	456	CG6055	CG6055-PB
TR11389|c0_g1_i1	FBpp0084501	100000	435	0	0	1516	212	29	463	5.39e-171	492	CG6066	CG6066-PA
TR4699|c5_g1_i1	FBpp0070829	99674	307	1	0	60	980	1	307	0.0	639	CG6067	CG6067-PA
TR6988|c1_g1_i1	FBpp0298343	100000	369	0	0	61	1167	1	369	0.0	752	CG6073	CG6073-PB
TR6988|c1_g1_i2	FBpp0298343	100000	369	0	0	61	1167	1	369	0.0	752	CG6073	CG6073-PB
TR6988|c1_g1_i3	FBpp0298343	100000	369	0	0	61	1167	1	369	0.0	752	CG6073	CG6073-PB
TR6988|c1_g1_i4	FBpp0298343	100000	369	0	0	61	1167	1	369	0.0	752	CG6073	CG6073-PB
TR6988|c1_g1_i5	FBpp0298343	100000	369	0	0	61	1167	1	369	0.0	752	CG6073	CG6073-PB
TR6988|c1_g1_i6	FBpp0298343	100000	369	0	0	61	1167	1	369	0.0	752	CG6073	CG6073-PB
TR1560|c0_g1_i1	FBpp0075868	99569	232	1	0	1	696	34	265	2.68e-176	487	CG6083	CG6083-PA
TR524|c0_g2_i2	FBpp0303937	100000	316	0	0	75	1022	1	316	0.0	574	CG6084	CG6084-PD
TR11948|c1_g1_i1	FBpp0309961	99368	475	3	0	1469	45	12	486	0.0	913	CG6106	CG6106-PB
TR13737|c0_g1_i1	FBpp0311571	100000	85	0	0	624	370	1	85	8.74e-56	173	CG6115	CG6115-PB
TR13737|c0_g2_i1	FBpp0311571	100000	85	0	0	623	369	1	85	8.45e-56	173	CG6115	CG6115-PB
TR13737|c0_g3_i1	FBpp0311571	100000	85	0	0	559	305	1	85	4.14e-56	173	CG6115	CG6115-PB
TR6970|c5_g2_i1	FBpp0112152	97578	289	6	1	558	1421	1	289	1.53e-137	422	CG6118	CG6118-PC
TR6970|c5_g2_i2	FBpp0306693	96943	229	6	1	797	1480	61	289	2.03e-108	293	CG6118	CG6118-PD
TR8654|c5_g1_i1	FBpp0112151	100000	61	0	0	70	252	542	602	6.48e-36	128	CG6118	CG6118-PB
TR8654|c5_g2_i1	FBpp0112151	100000	216	0	0	233	880	299	514	2.51e-146	433	CG6118	CG6118-PB
TR8654|c5_g2_i2	FBpp0112151	88843	242	1	2	233	958	299	514	6.67e-136	407	CG6118	CG6118-PB
TR8654|c5_g3_i1	FBpp0112151	100000	342	0	0	70	1095	542	883	6.20e-131	410	CG6118	CG6118-PB
TR14251|c4_g1_i1	FBpp0311938	100000	494	0	0	111	1592	1	494	0.0	910	CG6125	CG6125-PC
TR14251|c4_g1_i2	FBpp0082560	99375	640	4	0	163	2082	1	640	0.0	1217	CG6125	CG6125-PA
TR14251|c4_g1_i3	FBpp0082560	99426	523	3	0	163	1731	1	523	0.0	969	CG6125	CG6125-PA
TR14251|c4_g1_i4	FBpp0311938	100000	179	0	0	84	620	433	611	2.13e-122	375	CG6125	CG6125-PC
TR14251|c4_g1_i5	FBpp0311938	100000	117	0	0	326	676	495	611	1.06e-97	249	CG6125	CG6125-PC
TR14251|c4_g1_i6	FBpp0311938	100000	611	0	0	156	1988	1	611	0.0	1160	CG6125	CG6125-PC
TR5179|c0_g1_i1	FBpp0082730	100000	541	0	0	114	1736	15	555	0.0	1078	CG6126	CG6126-PA
TR5179|c0_g1_i2	FBpp0082730	100000	555	0	0	224	1888	1	555	0.0	1104	CG6126	CG6126-PA
TR1441|c0_g2_i1	FBpp0304807	99620	263	1	0	817	29	1	263	0.0	539	CG6136	CG6136-PD
TR1441|c0_g2_i2	FBpp0304807	99620	263	1	0	817	29	1	263	0.0	539	CG6136	CG6136-PD
TR8606|c0_g1_i1	FBpp0084360	99513	616	3	0	2039	192	1	616	0.0	1279	CG6142	CG6142-PA
TR11037|c3_g1_i1	FBpp0293077	99123	228	2	0	85	768	1	228	7.08e-154	437	CG6144	CG6144-PC
TR11037|c3_g1_i2	FBpp0293077	99123	228	2	0	85	768	1	228	1.00e-153	437	CG6144	CG6144-PC
TR12679|c0_g1_i1	FBpp0289430	77273	66	0	1	199	2	1	51	2.26e-22	95.9	CG6145	CG6145-PF
TR12679|c0_g2_i1	FBpp0289430	82353	51	0	1	127	2	1	51	1.78e-16	78.2	CG6145	CG6145-PF
TR12679|c3_g1_i1	FBpp0086806	99270	548	4	0	2030	387	1	548	0.0	1070	CG6145	CG6145-PC
TR12679|c3_g1_i2	FBpp0086806	96168	548	21	0	2011	368	1	548	0.0	1040	CG6145	CG6145-PC
TR12679|c3_g1_i3	FBpp0086805	99423	520	3	0	1946	387	1	520	0.0	966	CG6145	CG6145-PA
TR12679|c3_g1_i4	FBpp0086806	100000	43	0	0	131	3	1	43	2.47e-22	94.4	CG6145	CG6145-PC
TR12679|c3_g1_i6	FBpp0086806	99270	548	4	0	2030	387	1	548	0.0	1070	CG6145	CG6145-PC
TR12679|c3_g1_i7	FBpp0086805	95962	520	21	0	1927	368	1	520	0.0	925	CG6145	CG6145-PA
TR12679|c3_g1_i8	FBpp0086806	99573	234	1	0	745	44	1	234	3.14e-171	489	CG6145	CG6145-PC
TR12679|c3_g1_i9	FBpp0086805	99515	206	1	0	661	44	1	206	5.60e-127	372	CG6145	CG6145-PA
TR12679|c3_g1_i10	FBpp0086806	99270	548	4	0	2030	387	1	548	0.0	1070	CG6145	CG6145-PC
TR12679|c3_g1_i11	FBpp0289429	95034	443	22	0	1696	368	41	483	0.0	816	CG6145	CG6145-PE
TR12679|c3_g1_i12	FBpp0086806	99453	548	3	0	2029	386	1	548	0.0	1082	CG6145	CG6145-PC
TR5051|c0_g1_i1	FBpp0309440	100000	211	0	0	66	698	1	211	2.44e-142	409	CG6153	CG6153-PC
TR2122|c0_g1_i1	FBpp0289628	100000	81	0	0	372	130	354	434	7.62e-52	169	CG6154	CG6154-PD
TR2783|c0_g1_i1	FBpp0289628	100000	316	0	0	948	1	1	316	0.0	627	CG6154	CG6154-PD
TR12975|c0_g1_i1	FBpp0305579	98540	137	2	0	1	411	292	428	1.33e-67	212	CG6163	CG6163-PB
TR12975|c0_g2_i1	FBpp0305579	98125	160	3	0	31	510	269	428	4.70e-85	258	CG6163	CG6163-PB
TR12975|c0_g2_i2	FBpp0305579	99299	428	3	0	199	1482	1	428	0.0	681	CG6163	CG6163-PB
TR11096|c2_g1_i1	FBpp0305580	100000	550	0	0	1301	2950	9	558	0.0	662	CG6175	CG6175-PC
TR11096|c2_g1_i2	FBpp0305580	100000	291	0	0	35	907	268	558	7.08e-128	378	CG6175	CG6175-PC
TR1733|c1_g2_i1	FBpp0083935	100000	544	0	0	243	1874	1	544	0.0	1109	CG6178	CG6178-PA
TR12114|c0_g1_i1	FBpp0074330	100000	307	0	0	1160	240	1	307	0.0	572	CG6179	CG6179-PA
TR8227|c1_g1_i1	FBpp0079979	100000	257	0	0	945	175	1	257	0.0	536	CG6180	CG6180-PA
TR5007|c0_g1_i1	FBpp0311448	99603	1007	4	0	87	3107	23	1029	0.0	1665	CG6184	CG6184-PF
TR5991|c7_g1_i1	FBpp0303467	97860	514	10	1	912	2453	1	513	0.0	741	CG6191	CG6191-PB
TR5991|c7_g1_i2	FBpp0303468	98394	747	11	1	911	3151	1	746	0.0	1217	CG6191	CG6191-PC
TR5991|c7_g1_i3	FBpp0303468	100000	324	0	0	277	1248	283	606	0.0	639	CG6191	CG6191-PC
TR5991|c7_g1_i4	FBpp0086798	99548	221	1	0	277	939	283	503	4.74e-140	421	CG6191	CG6191-PA
TR5991|c7_g1_i5	FBpp0303468	96834	758	12	2	911	3184	1	746	0.0	1206	CG6191	CG6191-PC
TR5991|c7_g1_i6	FBpp0303468	97813	503	10	1	913	2421	1	502	0.0	715	CG6191	CG6191-PC
TR14147|c0_g1_i1	FBpp0083213	100000	363	0	0	1130	42	1	363	0.0	730	CG6195	CG6195-PA
TR447|c0_g1_i1	FBpp0079816	99360	625	4	0	152	2026	12	636	0.0	1303	CG6201	CG6201-PA
TR447|c0_g1_i2	FBpp0079816	99360	625	4	0	152	2026	12	636	0.0	1303	CG6201	CG6201-PA
TR447|c0_g1_i3	FBpp0079816	99360	625	4	0	152	2026	12	636	0.0	1303	CG6201	CG6201-PA
TR632|c0_g1_i1	FBpp0083940	99777	896	2	0	2724	37	8	903	0.0	1806	CG6204	CG6204-PA
TR13915|c0_g1_i1	FBpp0075950	100000	160	0	0	3	482	3	162	1.89e-113	321	CG6216	CG6216-PB
TR13915|c1_g1_i1	FBpp0075950	100000	53	0	0	1	159	175	227	3.05e-32	112	CG6216	CG6216-PB
TR11865|c0_g1_i1	FBpp0112137	99858	704	1	0	225	2336	1	704	0.0	1442	CG6225	CG6225-PB
TR11865|c0_g1_i2	FBpp0112137	99858	704	1	0	355	2466	1	704	0.0	1442	CG6225	CG6225-PB
TR4196|c0_g1_i1	FBpp0073828	99810	1055	2	0	3456	292	170	1224	0.0	1756	CG6227	CG6227-PA
TR5085|c0_g1_i1	FBpp0079815	99918	1225	1	0	125	3799	1	1225	0.0	2459	CG6230	CG6230-PA
TR11901|c0_g1_i1	FBpp0306944	100000	585	0	0	701	2455	1	585	0.0	1123	CG6231	CG6231-PF
TR11901|c0_g1_i2	FBpp0306944	100000	585	0	0	369	2123	1	585	0.0	1148	CG6231	CG6231-PF
TR11901|c0_g1_i3	FBpp0306944	100000	585	0	0	432	2186	1	585	0.0	1148	CG6231	CG6231-PF
TR11901|c0_g1_i4	FBpp0306944	100000	585	0	0	478	2232	1	585	0.0	1148	CG6231	CG6231-PF
TR3820|c0_g1_i1	FBpp0082576	99706	680	2	0	127	2166	1	680	0.0	1385	CG6236	CG6236-PA
TR3820|c0_g1_i2	FBpp0082576	99706	680	2	0	154	2193	1	680	0.0	1386	CG6236	CG6236-PA
TR3820|c0_g2_i1	FBpp0082576	99002	401	4	0	6	1208	280	680	0.0	841	CG6236	CG6236-PA
TR7801|c0_g1_i1	FBpp0081662	100000	634	0	0	55	1956	1	634	0.0	1172	CG6254	CG6254-PA
TR2465|c0_g1_i1	FBpp0082577	100000	470	0	0	229	1638	1	470	0.0	764	CG6276	CG6276-PA
TR10930|c0_g1_i1	FBpp0084520	99707	341	1	0	10	1032	1	341	0.0	673	CG6277	CG6277-PA
TR1974|c0_g1_i1	FBpp0303198	98718	78	1	0	236	3	297	374	4.33e-36	126	CG6282	CG6282-PD
TR1974|c1_g1_i1	FBpp0289431	100000	104	0	0	314	3	200	303	2.58e-71	215	CG6282	CG6282-PC
TR1974|c2_g1_i1	FBpp0303198	98734	79	1	0	238	2	380	458	6.84e-44	147	CG6282	CG6282-PD
TR5063|c0_g1_i1	FBpp0303198	100000	79	0	0	3	239	46	124	1.27e-53	172	CG6282	CG6282-PD
TR746|c0_g1_i1	FBpp0084521	99689	322	1	0	47	1012	18	339	0.0	669	CG6283	CG6283-PA
TR3503|c0_g1_i1	FBpp0079809	99699	332	1	0	1156	161	1	332	0.0	640	CG6287	CG6287-PA
TR5967|c0_g1_i2	FBpp0300987	97121	521	13	1	106	1668	1	519	0.0	910	CG6294	CG6294-PB
TR5967|c0_g1_i3	FBpp0300987	97121	521	13	1	106	1668	1	519	0.0	910	CG6294	CG6294-PB
TR11225|c1_g1_i1	FBpp0084450	97602	417	10	0	1758	508	91	507	0.0	605	CG6296	CG6296-PA
TR5967|c0_g1_i1	FBpp0311351	100000	205	0	0	262	876	1	205	1.58e-150	422	CG6299	CG6299-PE
TR5967|c0_g1_i4	FBpp0311351	87709	179	0	1	262	798	1	157	1.08e-108	313	CG6299	CG6299-PE
TR12695|c4_g1_i1	FBpp0075968	100000	193	0	0	673	95	1	193	8.64e-147	408	CG6310	CG6310-PA
TR10289|c0_g1_i1	FBpp0075971	99282	418	3	0	317	1570	1	418	0.0	863	CG6321	CG6321-PA
TR10289|c0_g1_i2	FBpp0075971	99043	418	4	0	317	1570	1	418	0.0	861	CG6321	CG6321-PA
TR10289|c0_g1_i3	FBpp0075971	99043	418	4	0	317	1570	1	418	0.0	861	CG6321	CG6321-PA
TR10289|c0_g1_i4	FBpp0075971	97044	203	6	0	1	609	181	383	4.78e-146	413	CG6321	CG6321-PA
TR11798|c0_g1_i1	FBpp0081737	99776	892	2	0	275	2950	1	892	0.0	1662	CG6325	CG6325-PA
TR3250|c0_g1_i1	FBpp0308974	100000	155	0	0	252	716	1	155	6.54e-105	325	CG6329	CG6329-PF
TR3250|c0_g1_i2	FBpp0308974	100000	155	0	0	358	822	1	155	1.14e-104	325	CG6329	CG6329-PF
TR2111|c0_g1_i1	FBpp0084457	97549	204	5	0	114	725	1	204	1.78e-131	376	CG6330	CG6330-PA
TR2111|c0_g1_i2	FBpp0084457	100000	368	0	0	114	1217	1	368	0.0	732	CG6330	CG6330-PA
TR2111|c0_g1_i3	FBpp0084456	100000	347	0	0	276	1316	1	347	0.0	651	CG6330	CG6330-PB
TR2111|c0_g1_i4	FBpp0084456	93750	192	12	0	276	851	1	192	4.39e-99	295	CG6330	CG6330-PB
TR13991|c0_g1_i1	FBpp0311787	100000	340	0	0	1335	316	1	340	0.0	624	CG6337	CG6337-PB
TR9937|c1_g1_i1	FBpp0301761	100000	51	0	0	595	443	1	51	1.02e-24	92.4	CG6340	CG6340-PE
TR9937|c1_g1_i2	FBpp0073856	100000	180	0	0	715	176	334	513	1.51e-126	382	CG6340	CG6340-PB
TR9937|c1_g1_i3	FBpp0301762	100000	107	0	0	578	258	1	107	3.88e-27	100	CG6340	CG6340-PF
TR9937|c1_g1_i4	FBpp0073856	100000	180	0	0	715	176	334	513	1.61e-126	382	CG6340	CG6340-PB
TR9937|c1_g1_i5	FBpp0073857	99441	179	1	0	1691	1155	1	179	7.52e-81	252	CG6340	CG6340-PA
TR9937|c1_g1_i6	FBpp0073857	99367	158	1	0	1628	1155	22	179	2.38e-73	233	CG6340	CG6340-PA
TR9937|c1_g1_i7	FBpp0073856	100000	180	0	0	715	176	334	513	1.69e-127	381	CG6340	CG6340-PB
TR9937|c1_g1_i8	FBpp0073856	100000	180	0	0	715	176	334	513	2.02e-126	381	CG6340	CG6340-PB
TR9515|c0_g1_i1	FBpp0081735	99484	581	3	0	33	1775	1	581	0.0	1140	CG6345	CG6345-PA
TR2515|c0_g1_i1	FBpp0086763	100000	352	0	0	1270	2325	1	352	0.0	733	CG6347	CG6347-PA
TR2515|c0_g1_i2	FBpp0086763	100000	352	0	0	78	1133	1	352	0.0	736	CG6347	CG6347-PA
TR2515|c0_g1_i3	FBpp0086763	100000	242	0	0	79	804	111	352	0.0	513	CG6347	CG6347-PA
TR2515|c0_g1_i4	FBpp0086763	100000	110	0	0	78	407	1	110	3.34e-74	225	CG6347	CG6347-PA
TR6217|c0_g1_i1	FBpp0083985	99825	570	1	0	750	2459	1	570	0.0	1077	CG6356	CG6356-PA
TR6217|c0_g1_i2	FBpp0083985	99812	531	1	0	146	1738	40	570	0.0	996	CG6356	CG6356-PA
TR1211|c0_g1_i1	FBpp0086764	97619	420	10	0	19	1278	1	420	0.0	849	CG6357	CG6357-PA
TR8122|c1_g1_i1	FBpp0088524	100000	156	0	0	469	2	342	497	9.51e-109	322	CG6362	CG6362-PA
TR8122|c2_g1_i1	FBpp0088524	100000	123	0	0	2	370	100	222	1.07e-71	225	CG6362	CG6362-PA
TR8122|c3_g1_i1	FBpp0088524	100000	76	0	0	1	228	224	299	2.54e-46	155	CG6362	CG6362-PA
TR8122|c4_g1_i1	FBpp0088524	100000	60	0	0	180	1	47	106	1.04e-37	132	CG6362	CG6362-PA
TR8666|c6_g1_i1	FBpp0309962	100000	788	0	0	364	2727	1	788	0.0	1644	CG6379	CG6379-PB
TR4374|c0_g1_i1	FBpp0079949	100000	578	0	0	1858	125	1	578	0.0	1170	CG6388	CG6388-PA
TR2052|c0_g1_i1	FBpp0309626	100000	290	0	0	1485	616	1	290	3.04e-172	493	CG6398	CG6398-PB
TR3508|c0_g1_i1	FBpp0308348	100000	153	0	0	666	208	1	153	4.97e-110	313	CG6403	CG6403-PB
TR2537|c0_g1_i1	FBpp0076001	99773	441	1	0	81	1403	1	441	0.0	772	CG6404	CG6404-PA
TR5734|c0_g1_i1	FBpp0079948	98095	105	2	0	2	316	241	345	9.09e-43	144	CG6405	CG6405-PA
TR9869|c0_g1_i1	FBpp0312162	99091	110	1	0	374	703	1	110	1.03e-69	218	CG6409	CG6409-PB
TR9869|c0_g2_i1	FBpp0312162	98182	110	2	0	374	703	1	110	8.11e-69	216	CG6409	CG6409-PB
TR9869|c0_g3_i1	FBpp0312162	98182	110	2	0	374	703	1	110	1.35e-68	215	CG6409	CG6409-PB
TR9869|c1_g1_i1	FBpp0312162	100000	80	0	0	363	124	118	197	1.45e-13	67.0	CG6409	CG6409-PB
TR9869|c2_g1_i1	FBpp0312162	100000	141	0	0	2	424	205	345	2.64e-79	241	CG6409	CG6409-PB
TR4205|c0_g1_i1	FBpp0401489	100000	583	0	0	21	1769	1	583	0.0	1212	CG6414	CG6414-PB
TR4120|c0_g1_i1	FBpp0079697	100000	401	0	0	1	1203	5	405	0.0	801	CG6415	CG6415-PA
TR10298|c5_g1_i1	FBpp0076003	99494	791	4	0	67	2439	1	791	0.0	1347	CG6418	CG6418-PB
TR12189|c0_g1_i1	FBpp0308349	100000	540	0	0	1622	3	1	540	0.0	1001	CG6420	CG6420-PB
TR12189|c1_g1_i1	FBpp0308349	100000	368	0	0	1	1104	542	909	5.68e-119	370	CG6420	CG6420-PB
TR5529|c0_g1_i1	FBpp0086192	98758	161	2	0	59	541	1	161	9.07e-104	298	CG6421	CG6421-PA
TR4598|c1_g1_i2	FBpp0309238	99499	798	4	0	2201	4594	1	798	0.0	1262	CG6424	CG6424-PD
TR4598|c1_g1_i3	FBpp0309238	99499	798	4	0	567	2960	1	798	0.0	1262	CG6424	CG6424-PD
TR1956|c0_g1_i1	FBpp0084419	99732	373	1	0	1886	768	1	373	0.0	635	CG6425	CG6425-PA
TR13474|c0_g1_i1	FBpp0086191	100000	84	0	0	680	429	1	84	4.64e-84	172	CG6426	CG6426-PA
TR13474|c0_g2_i1	FBpp0086191	100000	161	0	0	610	128	1	161	7.09e-116	328	CG6426	CG6426-PA
TR3227|c0_g1_i1	FBpp0070595	100000	469	0	0	1756	350	163	631	0.0	970	CG6428	CG6428-PA
TR3227|c0_g1_i2	FBpp0070595	100000	469	0	0	1744	338	163	631	0.0	970	CG6428	CG6428-PA
TR3227|c0_g2_i1	FBpp0070595	100000	169	0	0	349	855	1	169	7.88e-118	352	CG6428	CG6428-PA
TR10196|c0_g1_i1	FBpp0086193	97484	159	4	0	621	145	1	159	7.22e-117	330	CG6429	CG6429-PA
TR5937|c2_g2_i1	FBpp0311939	100000	219	0	0	1311	655	456	674	3.17e-151	446	CG6432	CG6432-PB
TR530|c0_g1_i1	FBpp0086194	100000	151	0	0	150	602	13	163	5.48e-111	320	CG6435	CG6435-PA
TR6487|c0_g1_i1	FBpp0290347	100000	69	0	0	208	2	372	440	5.55e-33	118	CG6441	CG6441-PC
TR9278|c0_g1_i1	FBpp0290347	100000	117	0	0	129	479	1	117	3.77e-61	196	CG6441	CG6441-PC
TR9278|c1_g1_i1	FBpp0290347	100000	106	0	0	319	2	111	216	1.47e-73	226	CG6441	CG6441-PC
TR3423|c0_g1_i1	FBpp0079699	98997	299	3	0	188	1084	1	299	0.0	544	CG6443	CG6443-PA
TR11610|c0_g2_i1	FBpp0303399	99560	1137	3	1	5470	2060	1	1135	0.0	2222	CG6454	CG6454-PE
TR11610|c0_g2_i2	FBpp0271831	99692	1300	2	1	5983	2084	272	1569	0.0	2388	CG6454	CG6454-PC
TR11610|c0_g2_i3	FBpp0271832	100000	887	0	0	2701	41	1	887	0.0	1739	CG6454	CG6454-PD
TR3163|c0_g1_i1	FBpp0081799	100000	401	0	0	67	1269	1	401	0.0	838	CG6465	CG6465-PA
TR86|c0_g1_i1	FBpp0309076	99257	269	2	0	1015	209	121	389	1.98e-180	504	CG6472	CG6472-PB
TR8246|c0_g1_i1	FBpp0309076	100000	121	0	0	203	565	1	121	3.89e-83	251	CG6472	CG6472-PB
TR10169|c0_g1_i1	FBpp0075006	99758	414	1	0	53	1294	1	414	0.0	780	CG6479	CG6479-PA
TR10169|c0_g2_i1	FBpp0304231	100000	43	0	0	1	129	366	408	8.90e-25	96.7	CG6479	CG6479-PC
TR10169|c0_g3_i1	FBpp0075007	100000	171	0	0	1	513	368	538	4.18e-126	367	CG6479	CG6479-PB
TR8600|c0_g1_i1	FBpp0086060	99785	465	1	0	44	1438	1	465	0.0	861	CG6484	CG6484-PA
TR1082|c0_g1_i1	FBpp0079833	99051	316	3	0	1864	917	1	316	0.0	618	CG6488	CG6488-PA
TR1082|c0_g1_i2	FBpp0079833	99485	388	2	0	1260	97	183	570	0.0	752	CG6488	CG6488-PA
TR1082|c0_g1_i3	FBpp0079833	99222	257	2	0	867	97	314	570	0.0	481	CG6488	CG6488-PA
TR3662|c5_g2_i1	FBpp0079703	100000	218	0	0	30	683	315	532	1.67e-81	175	CG6495	CG6495-PA
TR7129|c0_g1_i1	FBpp0079703	100000	278	0	0	952	119	1	278	9.47e-180	518	CG6495	CG6495-PA
TR11437|c0_g1_i1	FBpp0306019	100000	1211	0	0	56	3688	1	1211	0.0	2284	CG6511	CG6511-PB
TR11437|c0_g1_i2	FBpp0306019	98616	1228	0	1	1	3684	1	1211	0.0	2273	CG6511	CG6511-PB
TR990|c0_g1_i1	FBpp0075013	73750	80	21	0	2	241	248	327	7.77e-30	110	CG6512	CG6512-PB
TR9316|c0_g1_i1	FBpp0075012	100000	574	0	0	2980	1259	1	574	0.0	995	CG6512	CG6512-PA
TR9316|c0_g2_i1	FBpp0075012	100000	826	0	0	2981	504	1	826	0.0	1461	CG6512	CG6512-PA
TR11935|c0_g1_i1	FBpp0080044	100000	216	0	0	777	130	1	216	4.21e-151	421	CG6523	CG6523-PA
TR9883|c0_g1_i1	FBpp0086116	100000	552	0	0	1684	29	1	552	0.0	1118	CG6550	CG6550-PA
TR3857|c0_g1_i1	FBpp0086768	98846	260	3	0	55	834	1	260	7.14e-168	468	CG6553	CG6553-PA
TR3857|c0_g1_i2	FBpp0086768	98433	319	5	0	55	1011	1	319	0.0	538	CG6553	CG6553-PA
TR3857|c0_g2_i1	FBpp0086768	100000	67	0	0	6	206	253	319	1.39e-24	95.5	CG6553	CG6553-PA
TR8881|c0_g1_i1	FBpp0312088	100000	425	0	0	305	1579	1	425	0.0	892	CG6565	CG6565-PC
TR3100|c0_g1_i1	FBpp0112129	100000	235	0	0	1632	928	1	235	5.99e-173	489	CG6567	CG6567-PB
TR4079|c0_g1_i1	FBpp0083554	100000	75	0	0	1	225	95	169	9.12e-36	124	CG6569	CG6569-PB
TR3665|c5_g1_i2	FBpp0081773	100000	444	0	0	3910	5241	1	444	0.0	872	CG6574	CG6574-PA
TR3665|c5_g1_i7	FBpp0081773	100000	444	0	0	3540	4871	1	444	0.0	872	CG6574	CG6574-PA
TR3665|c5_g1_i8	FBpp0081773	100000	444	0	0	3906	5237	1	444	0.0	872	CG6574	CG6574-PA
TR3665|c5_g1_i11	FBpp0081773	100000	444	0	0	3562	4893	1	444	0.0	872	CG6574	CG6574-PA
TR3665|c5_g1_i14	FBpp0081773	100000	444	0	0	3544	4875	1	444	0.0	872	CG6574	CG6574-PA
TR11751|c0_g1_i1	FBpp0079940	99351	154	1	0	91	552	1	154	4.39e-88	262	CG6583	CG6583-PA
TR11751|c0_g1_i2	FBpp0079940	99351	154	1	0	91	552	1	154	3.15e-88	262	CG6583	CG6583-PA
TR9078|c0_g1_i1	FBpp0084028	99261	406	3	0	100	1317	1	406	0.0	765	CG6607	CG6607-PA
TR3885|c0_g1_i1	FBpp0304370	100000	91	0	0	515	243	1	91	1.41e-60	184	CG6610	CG6610-PC
TR3885|c0_g2_i1	FBpp0304370	97222	36	1	0	350	243	56	91	1.08e-17	72.4	CG6610	CG6610-PC
TR12706|c7_g1_i1	FBpp0071672	100000	720	0	0	58	2217	1	720	0.0	1451	CG6613	CG6613-PA
TR12706|c7_g1_i5	FBpp0071672	100000	720	0	0	58	2217	1	720	0.0	1451	CG6613	CG6613-PA
TR12706|c7_g1_i6	FBpp0071672	100000	499	0	0	58	1554	1	499	0.0	983	CG6613	CG6613-PA
TR2461|c1_g1_i1	FBpp0292061	99673	306	1	0	311	1228	1	306	0.0	654	CG6621	CG6621-PB
TR2461|c1_g1_i2	FBpp0292061	99673	306	1	0	311	1228	1	306	0.0	654	CG6621	CG6621-PB
TR2461|c1_g1_i3	FBpp0292061	100000	441	0	0	311	1633	1	441	0.0	940	CG6621	CG6621-PB
TR2461|c1_g1_i4	FBpp0292061	99673	306	1	0	311	1228	1	306	0.0	654	CG6621	CG6621-PB
TR2461|c1_g1_i5	FBpp0292061	99673	306	1	0	311	1228	1	306	0.0	654	CG6621	CG6621-PB
TR2535|c0_g1_i1	FBpp0076375	99762	420	1	0	125	1384	1	420	0.0	869	CG6638	CG6638-PA
TR2535|c0_g1_i2	FBpp0076375	99762	420	1	0	125	1384	1	420	0.0	869	CG6638	CG6638-PA
TR3233|c0_g1_i1	FBpp0293214	99779	453	1	0	2388	1030	49	501	0.0	923	CG6650	CG6650-PB
TR3233|c0_g1_i2	FBpp0293214	99800	501	1	0	2532	1030	1	501	0.0	1020	CG6650	CG6650-PB
TR3540|c0_g3_i1	FBpp0082593	99844	639	1	0	31	1947	1	639	0.0	1328	CG6654	CG6654-PA
TR1494|c0_g2_i2	FBpp0083537	100000	395	0	0	1266	82	1	395	0.0	822	CG6656	CG6656-PA
TR1494|c0_g2_i3	FBpp0083537	100000	395	0	0	1993	809	1	395	0.0	822	CG6656	CG6656-PA
TR1494|c0_g2_i4	FBpp0083537	100000	206	0	0	2090	1473	1	206	0.0	431	CG6656	CG6656-PA
TR3488|c0_g1_i1	FBpp0074383	99656	872	3	0	3201	586	1	872	0.0	1652	CG6659	CG6659-PA
TR3488|c0_g1_i2	FBpp0074383	99656	872	3	0	3129	514	1	872	0.0	1652	CG6659	CG6659-PA
TR7182|c0_g1_i1	FBpp0083731	99237	262	2	0	81	866	1	262	0.0	534	CG6660	CG6660-PA
TR8938|c0_g1_i1	FBpp0075512	100000	92	0	0	1	276	320	411	1.27e-60	194	CG6661	CG6661-PA
TR3122|c0_g1_i1	FBpp0075054	100000	439	0	0	282	1598	1	439	0.0	691	CG6664	CG6664-PC
TR3122|c0_g1_i2	FBpp0075054	100000	439	0	0	282	1598	1	439	0.0	691	CG6664	CG6664-PC
TR2760|c0_g1_i1	FBpp0086203	99140	349	3	0	64	1110	1	349	0.0	669	CG6665	CG6665-PC
TR5432|c0_g1_i1	FBpp0289183	100000	390	0	0	77	1246	1	390	0.0	820	CG6675	CG6675-PB
TR12963|c0_g1_i1	FBpp0083546	100000	242	0	0	3	728	132	373	1.09e-179	500	CG6678	CG6678-PA
TR12963|c1_g1_i1	FBpp0083546	100000	107	0	0	323	3	29	135	4.36e-71	216	CG6678	CG6678-PA
TR13052|c0_g1_i1	FBpp0076379	100000	191	0	0	574	2	1	191	7.65e-122	343	CG6683	CG6683-PA
TR8498|c1_g1_i1	FBpp0303971	98565	209	3	0	38	664	5	213	1.94e-145	422	CG6685	CG6685-PB
TR9240|c0_g1_i1	FBpp0088538	99741	773	2	0	2557	239	192	964	0.0	1274	CG6686	CG6686-PB
TR9240|c0_g3_i1	FBpp0088538	99741	773	2	0	2557	239	192	964	0.0	1273	CG6686	CG6686-PB
TR10557|c0_g1_i1	FBpp0083736	99180	122	1	0	3	368	54	175	1.69e-82	248	CG6688	CG6688-PA
TR10557|c1_g1_i1	FBpp0083736	100000	59	0	0	77	253	1	59	5.34e-38	131	CG6688	CG6688-PA
TR10903|c0_g1_i1	FBpp0083736	100000	180	0	0	541	2	233	412	2.38e-127	364	CG6688	CG6688-PA
TR9811|c0_g1_i1	FBpp0081844	99351	154	1	0	18	479	460	613	8.71e-111	328	CG6689	CG6689-PA
TR9811|c0_g2_i1	FBpp0081844	99437	533	3	0	273	1871	81	613	0.0	1081	CG6689	CG6689-PA
TR13985|c0_g1_i1	FBpp0307760	100000	299	0	0	1135	239	1	299	0.0	535	CG6693	CG6693-PB
TR11450|c0_g1_i1	FBpp0088855	100000	409	0	0	101	1327	1	409	0.0	576	CG6695	CG6695-PA
TR11450|c0_g1_i2	FBpp0088855	100000	409	0	0	101	1327	1	409	0.0	578	CG6695	CG6695-PA
TR11450|c0_g1_i3	FBpp0088855	100000	409	0	0	101	1327	1	409	0.0	577	CG6695	CG6695-PA
TR11073|c3_g1_i1	FBpp0290924	100000	336	0	0	1139	2146	533	868	0.0	662	CG6700	CG6700-PB
TR4668|c2_g1_i1	FBpp0292960	99199	874	6	1	4640	2019	34	906	0.0	1726	CG6701	CG6701-PD
TR4668|c2_g1_i2	FBpp0292960	99231	1300	9	1	4588	689	30	1328	0.0	2478	CG6701	CG6701-PD
TR4668|c2_g1_i3	FBpp0292960	99303	1292	8	1	4556	681	40	1330	0.0	2466	CG6701	CG6701-PD
TR9895|c0_g1_i1	FBpp0079946	99239	394	3	0	2365	1184	1	394	0.0	622	CG6712	CG6712-PA
TR1039|c0_g1_i1	FBpp0081881	100000	390	0	0	1172	3	1	390	0.0	767	CG6723	CG6723-PA
TR1039|c0_g2_i1	FBpp0081881	99830	587	1	0	1918	158	1	587	0.0	1132	CG6723	CG6723-PA
TR1409|c0_g1_i1	FBpp0079780	100000	420	0	0	194	1453	1	420	0.0	868	CG6724	CG6724-PA
TR7861|c0_g1_i1	FBpp0310703	99252	401	3	0	1385	183	1	401	0.0	827	CG6726	CG6726-PC
TR11364|c0_g1_i1	FBpp0079708	99894	944	1	0	2926	95	1	944	0.0	1734	CG6729	CG6729-PA
TR6481|c0_g1_i1	FBpp0083745	98504	401	6	0	8	1210	1	401	0.0	820	CG6733	CG6733-PA
TR12686|c5_g2_i1	FBpp0079096	99320	735	5	0	2586	382	1	735	0.0	1313	CG6739	CG6739-PA
TR6522|c1_g1_i1	FBpp0076346	99860	714	1	0	3242	1101	1	714	0.0	1365	CG6745	CG6745-PA
TR1043|c0_g1_i1	FBpp0076139	99628	537	2	0	2	1612	3	539	0.0	1002	CG6749	CG6749-PA
TR6500|c0_g1_i1	FBpp0297356	100000	1332	0	0	66	4061	1	1332	0.0	2716	CG6752	CG6752-PB
TR14174|c0_g1_i1	FBpp0290373	100000	313	0	0	1152	214	93	405	0.0	658	CG6753	CG6753-PB
TR14174|c0_g1_i2	FBpp0290373	99753	405	1	0	1428	214	1	405	0.0	818	CG6753	CG6753-PB
TR14174|c0_g2_i1	FBpp0290373	98718	156	2	0	681	214	250	405	9.20e-113	329	CG6753	CG6753-PB
TR1400|c0_g1_i1	FBpp0071681	99700	667	2	0	2175	175	1	667	0.0	1138	CG6758	CG6758-PA
TR2300|c0_g1_i1	FBpp0305268	96552	522	0	1	2686	1121	164	667	0.0	738	CG6765	CG6765-PB
TR8287|c0_g1_i1	FBpp0079892	100000	525	0	0	1808	234	1	525	0.0	1026	CG6766	CG6766-PA
TR1482|c1_g2_i1	FBpp0305989	100000	356	0	0	1873	806	14	369	0.0	733	CG6767	CG6767-PF
TR1482|c1_g2_i2	FBpp0305990	100000	240	0	0	1509	790	134	373	1.43e-168	496	CG6767	CG6767-PG
TR1482|c1_g2_i3	FBpp0305990	100000	240	0	0	1525	806	134	373	4.18e-169	496	CG6767	CG6767-PG
TR1482|c1_g2_i4	FBpp0311282	100000	350	0	0	1855	806	1	350	0.0	719	CG6767	CG6767-PH
TR1482|c1_g2_i5	FBpp0302782	100000	220	0	0	1465	806	135	354	5.80e-156	454	CG6767	CG6767-PC
TR1482|c1_g2_i6	FBpp0076145	99469	377	2	0	1936	806	12	388	0.0	773	CG6767	CG6767-PB
TR1482|c1_g2_i7	FBpp0305989	100000	356	0	0	1857	790	14	369	0.0	732	CG6767	CG6767-PF
TR1482|c1_g2_i8	FBpp0076145	100000	388	0	0	1969	806	1	388	0.0	801	CG6767	CG6767-PB
TR1482|c1_g2_i9	FBpp0305990	100000	240	0	0	1521	802	134	373	1.48e-168	496	CG6767	CG6767-PG
TR1482|c1_g2_i10	FBpp0302782	100000	220	0	0	1449	790	135	354	3.03e-156	454	CG6767	CG6767-PC
TR1482|c1_g2_i11	FBpp0311282	100000	350	0	0	1839	790	1	350	0.0	719	CG6767	CG6767-PH
TR1482|c1_g2_i12	FBpp0305990	100000	240	0	0	1509	790	134	373	3.91e-169	496	CG6767	CG6767-PG
TR1482|c1_g2_i13	FBpp0076145	99469	377	2	0	1920	790	12	388	0.0	773	CG6767	CG6767-PB
TR1482|c1_g2_i14	FBpp0076145	100000	388	0	0	1953	790	1	388	0.0	801	CG6767	CG6767-PB
TR12554|c0_g1_i1	FBpp0311282	54839	124	55	1	379	8	59	181	1.67e-44	148	CG6767	CG6767-PH
TR1427|c0_g1_i1	FBpp0306150	100000	409	0	0	2917	1691	1	409	0.0	686	CG6769	CG6769-PB
TR1427|c0_g1_i2	FBpp0306150	100000	409	0	0	2916	1690	1	409	0.0	686	CG6769	CG6769-PB
TR7854|c0_g1_i1	FBpp0079890	100000	57	0	0	141	311	1	57	1.00e-34	122	CG6770	CG6770-PA
TR7854|c0_g2_i1	FBpp0079890	100000	57	0	0	141	311	1	57	7.63e-35	122	CG6770	CG6770-PA
TR10483|c0_g1_i1	FBpp0309542	100000	109	0	0	340	14	463	571	1.34e-60	195	CG6785	CG6785-PC
TR10483|c0_g2_i1	FBpp0309542	99650	571	2	0	1726	14	1	571	0.0	942	CG6785	CG6785-PC
TR5167|c0_g1_i1	FBpp0081934	99920	1243	1	0	4354	626	1	1243	0.0	2314	CG6791	CG6791-PB
TR11004|c0_g1_i1	FBpp0297529	100000	348	0	0	1242	199	1	348	0.0	694	CG6805	CG6805-PB
TR11004|c0_g1_i2	FBpp0086120	100000	357	0	0	1549	479	1	357	0.0	681	CG6805	CG6805-PA
TR1210|c0_g1_i1	FBpp0289808	83333	150	1	1	3	452	169	294	2.59e-67	209	CG6813	CG6813-PC
TR1210|c0_g2_i1	FBpp0289808	100000	126	0	0	3	380	169	294	2.34e-74	226	CG6813	CG6813-PC
TR1210|c1_g1_i1	FBpp0289808	100000	167	0	0	501	1	1	167	3.80e-122	346	CG6813	CG6813-PC
TR9734|c0_g1_i1	FBpp0081915	99635	823	3	0	3	2471	69	891	0.0	1660	CG6830	CG6830-PA
TR9734|c2_g1_i1	FBpp0081915	100000	75	0	0	68	292	1	75	4.21e-28	106	CG6830	CG6830-PA
TR8225|c0_g1_i1	FBpp0291625	99310	290	2	0	1748	879	1	290	0.0	572	CG6833	CG6833-PB
TR3889|c0_g1_i1	FBpp0081914	99764	423	1	0	31	1299	473	895	0.0	877	CG6834	CG6834-PA
TR3889|c0_g2_i1	FBpp0081914	99441	895	5	0	53	2737	1	895	0.0	1843	CG6834	CG6834-PA
TR3889|c0_g3_i1	FBpp0081914	98917	277	3	0	53	883	1	277	0.0	561	CG6834	CG6834-PA
TR10145|c0_g1_i1	FBpp0074790	100000	328	0	0	1056	73	1	328	0.0	646	CG6836	CG6836-PA
TR3061|c0_g1_i1	FBpp0312391	100000	931	0	0	3239	447	1	931	0.0	1800	CG6841	CG6841-PB
TR4282|c0_g1_i1	FBpp0074834	99390	328	2	0	100	1083	1	328	1.64e-178	502	CG6843	CG6843-PA
TR10184|c1_g1_i1	FBpp0271859	95247	526	4	1	1735	158	168	672	0.0	973	CG6845	CG6845-PC
TR10184|c1_g1_i2	FBpp0271859	93867	375	23	0	1276	152	298	672	0.0	660	CG6845	CG6845-PC
TR10184|c1_g1_i3	FBpp0271859	95247	526	4	1	1729	152	168	672	0.0	973	CG6845	CG6845-PC
TR10184|c1_g1_i4	FBpp0271859	93867	375	23	0	1282	158	298	672	0.0	660	CG6845	CG6845-PC
TR10184|c1_g1_i5	FBpp0271859	96970	693	0	1	2230	152	1	672	0.0	1312	CG6845	CG6845-PC
TR12496|c0_g3_i1	FBpp0310637	99792	960	2	0	3456	577	1	960	0.0	1741	CG6847	CG6847-PB
TR8975|c0_g1_i1	FBpp0300968	100000	51	0	0	168	16	235	285	7.70e-30	107	CG6865	CG6865-PB
TR3389|c0_g1_i1	FBpp0088539	99895	949	1	0	2914	68	1	949	0.0	1843	CG6867	CG6867-PA
TR10890|c0_g1_i1	FBpp0309224	100000	137	0	0	692	282	1	137	2.10e-97	282	CG6870	CG6870-PB
TR10023|c0_g1_i1	FBpp0075396	100000	79	0	0	343	107	1	79	1.26e-50	157	CG6878	CG6878-PA
TR10023|c0_g2_i1	FBpp0075396	100000	79	0	0	343	107	1	79	1.30e-50	157	CG6878	CG6878-PA
TR582|c0_g1_i1	FBpp0082721	100000	84	0	0	254	3	18	101	1.11e-55	178	CG6901	CG6901-PA
TR7566|c0_g1_i1	FBpp0082721	99643	280	1	0	3	842	157	436	4.69e-173	487	CG6901	CG6901-PA
TR8042|c1_g1_i1	FBpp0310139	100000	576	0	0	2017	290	1	576	0.0	1058	CG6903	CG6903-PB
TR8042|c1_g2_i1	FBpp0310139	100000	470	0	0	1699	290	107	576	0.0	867	CG6903	CG6903-PB
TR432|c0_g1_i1	FBpp0309927	100000	437	0	0	86	1396	1	437	0.0	841	CG6907	CG6907-PB
TR2797|c0_g1_i1	FBpp0081913	100000	427	0	0	2	1282	23	449	0.0	783	CG6908	CG6908-PA
TR4709|c0_g1_i3	FBpp0288569	100000	292	0	0	97	972	1	292	0.0	585	CG6910	CG6910-PB
TR4709|c0_g1_i4	FBpp0288569	100000	256	0	0	97	864	1	256	0.0	512	CG6910	CG6910-PB
TR4709|c0_g1_i5	FBpp0288569	100000	228	0	0	528	1211	65	292	1.40e-157	453	CG6910	CG6910-PB
TR4661|c2_g2_i1	FBpp0082497	99639	277	1	0	886	56	157	433	0.0	542	CG6912	CG6912-PA
TR4661|c2_g3_i3	FBpp0082497	93617	47	3	0	304	164	29	75	2.54e-37	94.4	CG6912	CG6912-PA
TR4661|c2_g3_i8	FBpp0082497	93617	47	3	0	304	164	29	75	2.11e-37	94.4	CG6912	CG6912-PA
TR438|c0_g1_i1	FBpp0303202	99919	1231	1	0	4568	876	35	1265	0.0	1825	CG6923	CG6923-PD
TR438|c0_g1_i2	FBpp0303202	99921	1265	1	0	4670	876	1	1265	0.0	1896	CG6923	CG6923-PD
TR438|c0_g1_i3	FBpp0303202	99921	1265	1	0	4670	876	1	1265	0.0	1896	CG6923	CG6923-PD
TR438|c0_g1_i4	FBpp0303202	99919	1231	1	0	4568	876	35	1265	0.0	1825	CG6923	CG6923-PD
TR735|c0_g2_i1	FBpp0070689	99809	524	1	0	1789	218	1	524	0.0	1056	CG6927	CG6927-PA
TR386|c0_g1_i1	FBpp0304956	100000	579	0	0	2170	434	1	579	0.0	1029	CG6928	CG6928-PD
TR386|c0_g1_i2	FBpp0075782	100000	612	0	0	2048	213	1	612	0.0	1096	CG6928	CG6928-PA
TR770|c0_g1_i1	FBpp0074622	97110	346	8	1	1163	132	1	346	0.0	637	CG6933	CG6933-PA
TR770|c0_g1_i2	FBpp0302616	97207	358	8	1	1199	132	1	358	0.0	662	CG6933	CG6933-PD
TR770|c0_g1_i3	FBpp0304940	99133	346	3	0	1169	132	1	346	0.0	693	CG6933	CG6933-PE
TR9475|c0_g1_i1	FBpp0083659	95413	327	11	1	72	1040	1	327	5.78e-153	437	CG6937	CG6937-PA
TR9475|c0_g1_i2	FBpp0083659	100000	327	0	0	72	1052	1	327	6.87e-157	447	CG6937	CG6937-PA
TR1232|c0_g1_i1	FBpp0081996	100000	450	0	0	181	1530	1	450	0.0	940	CG6950	CG6950-PD
TR1232|c0_g1_i2	FBpp0081996	100000	450	0	0	268	1617	1	450	0.0	940	CG6950	CG6950-PD
TR12257|c0_g1_i3	FBpp0074598	99507	203	1	0	735	127	1	203	2.43e-151	426	CG6951	CG6951-PA
TR12257|c0_g1_i4	FBpp0074598	99507	203	1	0	735	127	1	203	1.88e-148	426	CG6951	CG6951-PA
TR12257|c0_g2_i1	FBpp0074598	100000	67	0	0	327	127	137	203	6.40e-44	142	CG6951	CG6951-PA
TR3655|c6_g1_i1	FBpp0288869	99752	404	1	0	472	1683	22	425	0.0	755	CG6959	CG6959-PC
TR3655|c6_g1_i2	FBpp0288869	99752	404	1	0	537	1748	22	425	0.0	755	CG6959	CG6959-PC
TR3655|c6_g1_i3	FBpp0288869	99752	404	1	0	468	1679	22	425	0.0	755	CG6959	CG6959-PC
TR12212|c0_g1_i1	FBpp0081990	98693	153	2	0	92	550	1	153	2.21e-102	311	CG6962	CG6962-PA
TR12212|c0_g1_i2	FBpp0081990	100000	163	0	0	92	580	1	163	3.65e-112	337	CG6962	CG6962-PA
TR12212|c0_g2_i1	FBpp0081990	100000	611	0	0	2725	893	157	767	0.0	1169	CG6962	CG6962-PA
TR9484|c0_g1_i1	FBpp0310753	100000	664	0	0	3671	1680	1	664	0.0	1243	CG6966	CG6966-PC
TR9484|c0_g1_i2	FBpp0310753	100000	603	0	0	3733	1925	1	603	0.0	1118	CG6966	CG6966-PC
TR6003|c1_g1_i1	FBpp0289505	100000	550	0	0	311	1960	1	550	0.0	1119	CG6967	CG6967-PD
TR6003|c1_g2_i1	FBpp0289505	100000	221	0	0	2030	1368	544	764	1.22e-137	422	CG6967	CG6967-PD
TR14286|c4_g1_i1	FBpp0083698	99661	295	1	0	1028	144	1	295	0.0	608	CG6972	CG6972-PA
TR4084|c0_g1_i1	FBpp0084076	100000	174	0	0	582	61	1	174	7.38e-112	321	CG6980	CG6980-PA
TR4084|c0_g2_i1	FBpp0084076	100000	132	0	0	640	245	1	132	2.67e-82	235	CG6980	CG6980-PA
TR4318|c0_g1_i1	FBpp0084076	96104	77	3	0	258	28	174	250	2.89e-47	151	CG6980	CG6980-PA
TR1408|c0_g1_i1	FBpp0311671	100000	180	0	0	1516	977	1	180	1.21e-127	372	CG6983	CG6983-PB
TR11451|c0_g1_i1	FBpp0086132	97895	285	6	0	30	884	1	285	0.0	542	CG6984	CG6984-PA
TR3774|c0_g1_i1	FBpp0304937	100000	77	0	0	2	232	117	193	3.05e-51	164	CG6996	CG6996-PC
TR4885|c0_g1_i1	FBpp0304937	100000	107	0	0	463	143	230	336	7.18e-72	220	CG6996	CG6996-PC
TR5059|c0_g1_i1	FBpp0071225	95794	214	6	1	708	76	1	214	5.92e-143	400	CG6999	CG6999-PA
TR8157|c0_g1_i1	FBpp0084082	100000	180	0	0	636	97	1	180	2.74e-135	378	CG7006	CG7006-PA
TR13252|c0_g1_i1	FBpp0083432	98457	324	1	1	1020	49	1	320	0.0	625	CG7009	CG7009-PA
TR9690|c0_g3_i1	FBpp0075398	98209	335	6	0	1025	21	1	335	0.0	662	CG7011	CG7011-PA
TR3610|c1_g1_i1	FBpp0084084	100000	139	0	0	24	440	1	139	5.36e-36	130	CG7016	CG7016-PA
TR3610|c1_g2_i1	FBpp0084084	100000	140	0	0	690	1109	223	362	1.09e-33	132	CG7016	CG7016-PA
TR1762|c0_g1_i1	FBpp0304941	98886	359	4	0	75	1151	1	359	0.0	729	CG7017	CG7017-PB
TR5329|c0_g1_i1	FBpp0070680	100000	59	0	0	1	177	360	418	3.91e-35	125	CG7024	CG7024-PA
TR9668|c0_g1_i1	FBpp0070680	100000	83	0	0	251	3	1	83	1.21e-56	181	CG7024	CG7024-PA
TR11428|c0_g1_i1	FBpp0079138	99767	429	1	0	1	1287	1	429	0.0	855	CG7025	CG7025-PA
TR14228|c2_g1_i1	FBpp0311155	100000	852	0	0	2900	345	61	912	0.0	1501	CG7028	CG7028-PC
TR14228|c2_g1_i2	FBpp0311157	100000	847	0	0	2885	345	61	907	0.0	1491	CG7028	CG7028-PE
TR14228|c2_g1_i3	FBpp0311157	100000	653	0	0	2303	345	255	907	0.0	1103	CG7028	CG7028-PE
TR9735|c0_g1_i1	FBpp0083705	100000	52	0	0	533	688	7	58	4.54e-28	112	CG7029	CG7029-PA
TR9735|c2_g1_i1	FBpp0083705	100000	86	0	0	75	332	79	164	8.95e-21	87.8	CG7029	CG7029-PA
TR10312|c1_g3_i1	FBpp0112183	100000	47	0	0	227	367	561	607	6.12e-25	99.0	CG7029	CG7029-PD
TR10312|c1_g3_i2	FBpp0083705	99934	1525	0	1	786	5360	221	1744	0.0	2368	CG7029	CG7029-PA
TR10312|c1_g3_i4	FBpp0301741	97009	535	9	4	216	1817	1	529	0.0	800	CG7029	CG7029-PG
TR10312|c1_g3_i5	FBpp0301740	99095	1436	1	2	554	4828	214	1648	0.0	2237	CG7029	CG7029-PF
TR10312|c1_g3_i7	FBpp0083705	99934	1525	0	1	557	5131	221	1744	0.0	2368	CG7029	CG7029-PA
TR10312|c1_g3_i9	FBpp0301741	97009	535	9	4	578	2179	1	529	0.0	800	CG7029	CG7029-PG
TR10312|c1_g3_i10	FBpp0301741	96991	565	3	3	578	2239	1	562	0.0	861	CG7029	CG7029-PG
TR10312|c1_g3_i11	FBpp0301741	99661	1473	3	2	807	5225	1	1471	0.0	2332	CG7029	CG7029-PG
TR10312|c1_g3_i12	FBpp0083705	99213	1525	0	2	786	5327	221	1744	0.0	2342	CG7029	CG7029-PA
TR5938|c0_g1_i1	FBpp0083437	99384	974	6	0	142	3063	1	974	0.0	1962	CG7044	CG7044-PA
TR9678|c0_g1_i1	FBpp0072436	100000	336	0	0	2	1009	1	336	0.0	677	CG7049	CG7049-PA
TR10200|c0_g1_i1	FBpp0083647	100000	179	0	0	329	865	1	179	2.17e-118	338	CG7054	CG7054-PA
TR6402|c0_g1_i1	FBpp0290376	100000	74	0	0	3	224	42	115	7.88e-49	164	CG7058	CG7058-PB
TR6402|c1_g1_i1	FBpp0290376	100000	88	0	0	1	264	124	211	7.37e-44	150	CG7058	CG7058-PB
TR13618|c2_g1_i1	FBpp0290376	99576	236	1	0	2	709	804	1039	8.91e-156	459	CG7058	CG7058-PB
TR13753|c0_g1_i1	FBpp0290376	100000	196	0	0	589	2	461	656	1.18e-134	403	CG7058	CG7058-PB
TR13753|c1_g1_i1	FBpp0290376	100000	95	0	0	2	286	651	745	5.78e-60	197	CG7058	CG7058-PB
TR13753|c2_g1_i1	FBpp0290376	100000	86	0	0	259	2	355	440	7.13e-53	176	CG7058	CG7058-PB
TR13094|c0_g1_i1	FBpp0083616	100000	255	0	0	1	765	13	267	0.0	532	CG7059	CG7059-PA
TR12635|c6_g1_i1	FBpp0071234	99731	1117	3	0	30	3380	1	1117	0.0	1896	CG7065	CG7065-PA
TR12635|c6_g1_i2	FBpp0071234	99373	1117	3	1	30	3368	1	1117	0.0	1882	CG7065	CG7065-PA
TR12635|c6_g1_i3	FBpp0071234	99856	694	1	0	30	2111	1	694	0.0	1181	CG7065	CG7065-PA
TR12635|c10_g1_i1	FBpp0071234	100000	44	0	0	23	154	1128	1171	3.81e-24	95.5	CG7065	CG7065-PA
TR11772|c0_g1_i2	FBpp0310876	100000	302	0	0	2300	1395	1	302	0.0	565	CG7071	CG7071-PC
TR12235|c0_g1_i1	FBpp0311940	100000	255	0	0	73	837	1	255	0.0	523	CG7079	CG7079-PB
TR12235|c0_g1_i2	FBpp0311940	98592	71	1	0	57	269	185	255	2.29e-43	142	CG7079	CG7079-PB
TR4183|c0_g1_i1	FBpp0083601	99401	334	2	0	42	1043	1	334	0.0	580	CG7080	CG7080-PA
TR4183|c0_g1_i2	FBpp0083601	98176	329	6	0	119	1105	6	334	0.0	558	CG7080	CG7080-PA
TR11830|c0_g1_i1	FBpp0076331	99772	438	1	0	1724	411	1	438	0.0	914	CG7083	CG7083-PA
TR11231|c2_g1_i1	FBpp0302820	93299	194	11	2	847	266	406	597	2.36e-109	329	CG7084	CG7084-PE
TR11231|c2_g1_i2	FBpp0302820	100000	303	0	0	2057	1149	1	303	0.0	641	CG7084	CG7084-PE
TR3472|c0_g1_i1	FBpp0289506	99607	509	2	0	1611	85	1	509	0.0	1004	CG7091	CG7091-PB
TR3472|c0_g1_i2	FBpp0289506	99398	332	2	0	1080	85	178	509	0.0	685	CG7091	CG7091-PB
TR3472|c0_g2_i1	FBpp0289506	100000	99	0	0	336	40	1	99	1.67e-63	204	CG7091	CG7091-PB
TR3472|c0_g3_i1	FBpp0289506	98507	134	2	0	486	85	376	509	3.13e-89	270	CG7091	CG7091-PB
TR10194|c0_g2_i1	FBpp0080077	99504	1210	6	0	2	3631	697	1906	0.0	2511	CG7099	CG7099-PA
TR10194|c1_g1_i1	FBpp0080077	100000	664	0	0	1994	3	1	664	0.0	1273	CG7099	CG7099-PA
TR13217|c0_g1_i1	FBpp0074410	100000	352	0	0	54	1109	1	352	0.0	664	CG7101	CG7101-PA
TR13000|c0_g1_i1	FBpp0310065	99223	515	4	0	436	1980	1	515	0.0	1028	CG7102	CG7102-PB
TR13000|c0_g1_i2	FBpp0310065	99284	419	3	0	436	1692	1	419	0.0	876	CG7102	CG7102-PB
TR9510|c0_g2_i1	FBpp0311563	97243	798	16	2	131	2509	1	797	0.0	1435	CG7110	CG7110-PC
TR6960|c0_g1_i1	FBpp0303678	100000	519	0	0	590	2146	1	519	0.0	1013	CG7115	CG7115-PE
TR6960|c0_g1_i2	FBpp0303678	100000	519	0	0	591	2147	1	519	0.0	1013	CG7115	CG7115-PE
TR6960|c0_g1_i3	FBpp0303678	100000	406	0	0	590	1807	1	406	0.0	753	CG7115	CG7115-PE
TR6960|c0_g1_i4	FBpp0303678	99616	521	0	1	590	2152	1	519	0.0	1008	CG7115	CG7115-PE
TR6960|c0_g1_i5	FBpp0303678	99518	415	0	1	182	1426	1	413	0.0	765	CG7115	CG7115-PE
TR9939|c0_g1_i2	FBpp0305199	99855	688	1	0	242	2305	1	688	0.0	1447	CG7120	CG7120-PG
TR9939|c0_g1_i3	FBpp0298366	99851	673	1	0	242	2260	1	673	0.0	1416	CG7120	CG7120-PE
TR9939|c0_g1_i5	FBpp0305199	99855	688	1	0	242	2305	1	688	0.0	1447	CG7120	CG7120-PG
TR2171|c0_g1_i1	FBpp0078137	100000	69	0	0	459	253	60	128	7.49e-67	147	CG7130	CG7130-PA
TR13850|c0_g1_i1	FBpp0083018	100000	80	0	0	163	402	1	80	3.61e-38	135	CG7131	CG7131-PA
TR11422|c1_g1_i1	FBpp0078138	99353	309	2	0	157	1083	1	309	0.0	512	CG7133	CG7133-PA
TR11423|c2_g1_i1	FBpp0085693	98324	358	6	0	25	1098	1	358	0.0	580	CG7137	CG7137-PA
TR421|c0_g1_i1	FBpp0078139	100000	717	0	0	3990	1840	253	969	0.0	1327	CG7139	CG7139-PA
TR421|c0_g1_i2	FBpp0078139	100000	969	0	0	4746	1840	1	969	0.0	1788	CG7139	CG7139-PA
TR1182|c0_g1_i1	FBpp0083021	100000	186	0	0	800	243	149	334	4.71e-139	395	CG7142	CG7142-PA
TR1182|c0_g2_i1	FBpp0083021	100000	186	0	0	800	243	149	334	4.71e-139	395	CG7142	CG7142-PA
TR1182|c1_g1_i1	FBpp0083021	100000	100	0	0	2	301	50	149	1.45e-69	211	CG7142	CG7142-PA
TR1182|c2_g1_i1	FBpp0083021	100000	41	0	0	266	388	1	41	2.28e-19	82.0	CG7142	CG7142-PA
TR9557|c0_g1_i1	FBpp0078102	99559	454	2	0	1592	231	1	454	0.0	926	CG7148	CG7148-PA
TR11737|c0_g1_i1	FBpp0310052	100000	415	0	0	1975	731	1	415	0.0	862	CG7149	CG7149-PC
TR11737|c0_g1_i2	FBpp0310051	100000	414	0	0	1410	169	1	414	0.0	860	CG7149	CG7149-PB
TR11737|c0_g1_i3	FBpp0310052	93007	286	0	1	1588	731	150	415	0.0	543	CG7149	CG7149-PC
TR11415|c0_g1_i1	FBpp0079111	100000	844	0	0	2656	125	18	861	0.0	1301	CG7154	CG7154-PA
TR2497|c1_g1_i1	FBpp0083026	99853	680	1	0	110	2149	1	680	0.0	1258	CG7156	CG7156-PA
TR8216|c0_g2_i1	FBpp0305585	100000	132	0	0	453	58	1	132	3.31e-77	239	CG7166	CG7166-PC
TR8216|c0_g2_i2	FBpp0305585	100000	467	0	0	2734	1334	1	467	0.0	936	CG7166	CG7166-PC
TR2326|c0_g1_i1	FBpp0078035	100000	564	0	0	1961	270	1	564	0.0	988	CG7173	CG7173-PA
TR10338|c5_g2_i1	FBpp0290374	100000	199	0	0	1569	973	16	214	1.08e-107	337	CG7179	CG7179-PB
TR10338|c9_g1_i1	FBpp0290374	100000	146	0	0	516	79	551	696	2.94e-100	304	CG7179	CG7179-PB
TR5121|c0_g1_i1	FBpp0311665	99805	513	1	0	133	1671	1	513	0.0	1059	CG7182	CG7182-PB
TR1929|c0_g1_i1	FBpp0307574	99648	568	2	0	22	1725	1	568	0.0	967	CG7183	CG7183-PB
TR10201|c0_g1_i1	FBpp0310047	100000	54	0	0	69	230	224	277	2.54e-31	117	CG7191	CG7191-PB
TR10201|c0_g1_i2	FBpp0079108	98947	285	3	0	120	974	1	285	6.73e-148	425	CG7191	CG7191-PA
TR10250|c0_g1_i1	FBpp0076437	99711	346	1	0	29	1066	1	346	0.0	724	CG7194	CG7194-PA
TR6189|c0_g1_i1	FBpp0304445	100000	321	0	0	328	1290	25	345	0.0	570	CG7201	CG7201-PB
TR6189|c0_g2_i1	FBpp0304445	100000	321	0	0	357	1319	25	345	0.0	571	CG7201	CG7201-PB
TR9580|c0_g1_i1	FBpp0312122	99225	129	1	0	640	254	1	129	6.44e-32	113	CG7203	CG7203-PC
TR9580|c0_g1_i2	FBpp0312122	99225	129	1	0	651	265	1	129	7.21e-32	113	CG7203	CG7203-PC
TR1984|c0_g1_i1	FBpp0089022	99752	404	1	0	71	1282	1	404	0.0	783	CG7206	CG7206-PB
TR1984|c0_g2_i1	FBpp0089022	100000	284	0	0	489	1340	121	404	0.0	558	CG7206	CG7206-PB
TR1984|c0_g1_i2	FBpp0089022	99729	369	1	0	255	1361	36	404	0.0	711	CG7206	CG7206-PB
TR12234|c0_g1_i1	FBpp0083038	99776	447	1	0	104	1444	1	447	0.0	850	CG7208	CG7208-PB
TR9341|c0_g1_i1	FBpp0079122	100000	142	0	0	65	490	1	142	5.48e-52	169	CG7214	CG7214-PA
TR1133|c0_g2_i1	FBpp0289480	100000	28	0	0	84	1	1	28	4.35e-13	60.5	CG7215	CG7215-PB
TR5797|c0_g1_i1	FBpp0310956	99852	676	1	0	2478	451	1	676	0.0	1210	CG7218	CG7218-PB
TR11075|c4_g1_i1	FBpp0111977	100000	176	0	0	383	910	15	190	5.32e-128	364	CG7220	CG7220-PE
TR11075|c4_g1_i2	FBpp0087312	100000	147	0	0	234	674	8	154	4.04e-108	309	CG7220	CG7220-PC
TR11075|c4_g1_i3	FBpp0111977	100000	176	0	0	271	798	15	190	1.32e-128	364	CG7220	CG7220-PE
TR11075|c4_g1_i4	FBpp0111977	100000	176	0	0	460	987	15	190	1.39e-127	364	CG7220	CG7220-PE
TR448|c0_g1_i1	FBpp0311859	100000	205	0	0	1359	745	1	205	1.27e-149	427	CG7222	CG7222-PB
TR8114|c0_g1_i1	FBpp0310480	99653	288	1	0	498	1361	1	288	0.0	565	CG7227	CG7227-PC
TR8114|c0_g1_i2	FBpp0310480	99653	288	1	0	514	1377	1	288	0.0	565	CG7227	CG7227-PC
TR8114|c0_g2_i1	FBpp0310480	99119	227	2	0	858	178	281	507	9.50e-152	434	CG7227	CG7227-PC
TR1872|c0_g1_i1	FBpp0289422	98837	344	1	1	1105	83	15	358	0.0	698	CG7231	CG7231-PE
TR1872|c0_g1_i2	FBpp0289422	98266	346	3	1	1111	83	13	358	0.0	696	CG7231	CG7231-PE
TR1872|c0_g1_i3	FBpp0289422	98883	358	1	1	1147	83	1	358	0.0	699	CG7231	CG7231-PE
TR244|c0_g1_i1	FBpp0292076	100000	218	0	0	656	3	1	218	2.06e-161	454	CG7236	CG7236-PB
TR2719|c4_g1_i1	FBpp0292076	100000	50	0	0	283	134	386	435	8.21e-28	104	CG7236	CG7236-PB
TR9622|c0_g1_i1	FBpp0078770	99405	336	2	0	1250	243	108	443	4.72e-179	435	CG7239	CG7239-PA
TR4493|c1_g1_i1	FBpp0071288	99834	602	1	0	81	1886	1	602	0.0	1209	CG7246	CG7246-PA
TR4137|c0_g1_i1	FBpp0075775	99497	796	4	0	33	2420	1	796	0.0	1318	CG7248	CG7248-PA
TR4137|c0_g2_i1	FBpp0075775	99497	796	4	0	99	2486	1	796	0.0	1315	CG7248	CG7248-PA
TR10034|c0_g1_i1	FBpp0075773	100000	103	0	0	27	335	1	103	1.30e-69	216	CG7252	CG7252-PA
TR10034|c1_g1_i1	FBpp0075773	100000	308	0	0	954	31	167	474	0.0	599	CG7252	CG7252-PA
TR3633|c0_g1_i1	FBpp0110181	99395	496	3	0	2	1489	568	1063	0.0	870	CG7255	CG7255-PH
TR3633|c1_g1_i1	FBpp0306227	99671	607	2	0	1961	141	1	607	0.0	1023	CG7255	CG7255-PI
TR3633|c1_g1_i2	FBpp0306227	97059	34	1	0	242	141	574	607	2.02e-16	77.0	CG7255	CG7255-PI
TR3633|c1_g1_i3	FBpp0306227	99671	607	2	0	1961	141	1	607	0.0	1023	CG7255	CG7255-PI
TR3633|c1_g1_i4	FBpp0306227	99671	607	2	0	1961	141	1	607	0.0	1023	CG7255	CG7255-PI
TR9056|c0_g1_i1	FBpp0304440	100000	112	0	0	2	337	184	295	1.42e-66	205	CG7264	CG7264-PB
TR13020|c0_g1_i1	FBpp0304440	100000	79	0	0	3	239	56	134	1.09e-49	160	CG7264	CG7264-PB
TR10745|c0_g1_i1	FBpp0082468	100000	451	0	0	1370	18	19	469	0.0	860	CG7265	CG7265-PA
TR2928|c0_g1_i1	FBpp0074868	100000	83	0	0	2	250	7	89	2.09e-55	176	CG7271	CG7271-PA
TR8627|c0_g1_i1	FBpp0075302	100000	433	0	0	83	1381	1	433	0.0	913	CG7275	CG7275-PA
TR3222|c0_g1_i1	FBpp0077491	99686	637	2	0	1966	56	1	637	0.0	1276	CG7289	CG7289-PA
TR3222|c0_g2_i1	FBpp0077491	100000	58	0	0	229	56	580	637	1.10e-37	132	CG7289	CG7289-PA
TR8603|c0_g1_i1	FBpp0304942	99712	347	1	0	19	1059	1	347	0.0	598	CG7290	CG7290-PB
TR8603|c0_g1_i2	FBpp0304942	99712	347	1	0	19	1059	1	347	0.0	598	CG7290	CG7290-PB
TR7430|c0_g2_i1	FBpp0074628	99458	369	2	0	64	1170	1	369	0.0	736	CG7298	CG7298-PA
TR5777|c0_g1_i1	FBpp0311686	99476	572	3	0	2299	584	243	814	2.59e-143	446	CG7300	CG7300-PD
TR5777|c1_g1_i1	FBpp0311686	100000	75	0	0	2	226	5	79	5.46e-18	76.6	CG7300	CG7300-PD
TR10772|c0_g1_i1	FBpp0311891	42574	101	55	1	68	370	67	164	6.93e-18	76.6	CG7322	CG7322-PC
TR8135|c0_g1_i1	FBpp0304182	99920	1256	1	0	79	3846	1	1256	0.0	2431	CG7324	CG7324-PB
TR2483|c1_g1_i1	FBpp0305362	99585	482	2	0	3328	1883	1	482	0.0	940	CG7326	CG7326-PB
TR2483|c1_g2_i1	FBpp0305362	99585	482	2	0	3225	1780	1	482	0.0	940	CG7326	CG7326-PB
TR11440|c0_g1_i2	FBpp0074633	100000	46	0	0	157	20	1	46	8.96e-26	100	CG7328	CG7328-PA
TR1753|c0_g1_i1	FBpp0305083	100000	53	0	0	444	286	141	193	1.67e-30	114	CG7330	CG7330-PB
TR1753|c0_g1_i2	FBpp0305083	100000	193	0	0	864	286	1	193	8.99e-121	345	CG7330	CG7330-PB
TR1191|c0_g1_i1	FBpp0309678	100000	560	0	0	2930	1251	1	560	0.0	970	CG7332	CG7332-PB
TR5181|c0_g1_i1	FBpp0074890	98580	352	5	0	209	1264	1	352	0.0	691	CG7341	CG7341-PB
TR12214|c1_g1_i1	FBpp0293287	99412	170	1	0	296	805	1	170	2.44e-119	352	CG7342	CG7342-PB
TR12214|c2_g1_i1	FBpp0293287	98876	89	1	0	2	268	164	252	6.03e-44	149	CG7342	CG7342-PB
TR13226|c0_g1_i1	FBpp0293287	100000	105	0	0	2	316	436	540	1.28e-48	163	CG7342	CG7342-PB
TR8771|c0_g1_i1	FBpp0081332	100000	461	0	0	44	1426	6	466	0.0	866	CG7352	CG7352-PA
TR5526|c0_g1_i2	FBpp0304946	99764	424	1	0	1488	217	1	424	0.0	884	CG7365	CG7365-PB
TR12874|c0_g1_i1	FBpp0290351	100000	76	0	0	238	11	314	389	4.62e-50	161	CG7367	CG7367-PC
TR5848|c0_g1_i1	FBpp0078182	100000	665	0	0	2936	942	1	665	0.0	1134	CG7369	CG7369-PA
TR4746|c5_g1_i1	FBpp0075323	100000	927	0	0	44	2824	45	971	0.0	1603	CG7372	CG7372-PA
TR4746|c5_g1_i2	FBpp0075323	100000	619	0	0	969	2825	353	971	0.0	1138	CG7372	CG7372-PA
TR3652|c0_g1_i1	FBpp0304173	100000	449	0	0	1	1347	495	943	0.0	892	CG7376	CG7376-PB
TR3652|c0_g2_i1	FBpp0304173	99402	502	3	0	1507	2	1	502	0.0	1055	CG7376	CG7376-PB
TR417|c0_g1_i1	FBpp0074420	100000	206	0	0	371	988	1	206	6.91e-149	430	CG7378	CG7378-PA
TR417|c0_g1_i2	FBpp0309670	91489	235	0	1	371	1015	1	235	7.32e-151	436	CG7378	CG7378-PC
TR417|c0_g1_i3	FBpp0111917	100000	226	0	0	371	1048	1	226	6.84e-164	469	CG7378	CG7378-PB
TR417|c0_g1_i4	FBpp0309670	100000	235	0	0	371	1075	1	235	5.06e-171	488	CG7378	CG7378-PC
TR3868|c0_g1_i1	FBpp0082953	100000	249	0	0	215	961	1	249	8.44e-119	368	CG7379	CG7379-PA
TR3868|c0_g1_i2	FBpp0082953	100000	249	0	0	215	961	1	249	1.31e-118	368	CG7379	CG7379-PA
TR2880|c0_g1_i1	FBpp0082195	100000	384	0	0	1239	88	329	712	0.0	743	CG7381	CG7381-PA
TR4902|c0_g1_i1	FBpp0082195	100000	269	0	0	175	981	23	291	2.23e-172	496	CG7381	CG7381-PA
TR1739|c0_g1_i1	FBpp0078761	100000	236	0	0	889	182	1	236	2.24e-178	492	CG7382	CG7382-PA
TR12627|c0_g1_i1	FBpp0079724	99835	605	1	0	199	2013	1	605	0.0	1202	CG7384	CG7384-PA
TR7527|c0_g1_i1	FBpp0076707	98851	87	1	0	1	261	178	264	1.82e-42	146	CG7386	CG7386-PA
TR9772|c0_g1_i1	FBpp0288463	99219	128	1	0	71	454	1	128	7.12e-85	256	CG7394	CG7394-PB
TR1101|c0_g1_i1	FBpp0074909	100000	338	0	0	92	1105	1	338	0.0	676	CG7402	CG7402-PA
TR1101|c1_g1_i1	FBpp0074909	100000	231	0	0	1	693	337	567	3.31e-162	461	CG7402	CG7402-PA
TR5417|c0_g1_i1	FBpp0078094	100000	168	0	0	60	563	1	168	2.71e-74	227	CG7407	CG7407-PA
TR3078|c0_g1_i1	FBpp0289510	100000	585	0	0	157	1911	1	585	0.0	1186	CG7408	CG7408-PD
TR3078|c0_g1_i2	FBpp0289510	100000	585	0	0	344	2098	1	585	0.0	1185	CG7408	CG7408-PD
TR2342|c0_g1_i1	FBpp0076522	100000	154	0	0	110	571	1	154	9.49e-89	259	CG7409	CG7409-PA
TR5451|c0_g1_i1	FBpp0292338	99843	638	1	0	67	1980	1	638	0.0	1271	CG7414	CG7414-PD
TR5451|c0_g1_i2	FBpp0292339	99820	555	1	0	67	1731	1	555	0.0	1155	CG7414	CG7414-PE
TR5451|c0_g1_i3	FBpp0292339	99820	555	1	0	67	1731	1	555	0.0	1155	CG7414	CG7414-PE
TR5598|c0_g1_i1	FBpp0077598	100000	378	0	0	1246	113	1	378	0.0	786	CG7420	CG7420-PA
TR3748|c0_g1_i1	FBpp0074473	100000	82	0	0	365	120	43	124	3.32e-55	168	CG7423	CG7423-PA
TR6308|c0_g1_i1	FBpp0304195	34641	153	97	3	455	6	141	293	7.10e-20	85.5	CG7430	CG7430-PB
TR7684|c0_g1_i1	FBpp0304195	41463	164	96	0	493	2	302	465	4.73e-38	136	CG7430	CG7430-PB
TR10496|c0_g1_i1	FBpp0304195	100000	504	0	0	105	1616	1	504	0.0	1025	CG7430	CG7430-PB
TR7422|c0_g1_i1	FBpp0290431	99706	681	2	0	134	2176	41	721	0.0	952	CG7432	CG7432-PB
TR7422|c0_g1_i2	FBpp0290431	99706	681	2	0	652	2694	41	721	0.0	952	CG7432	CG7432-PB
TR553|c0_g1_i1	FBpp0081327	100000	69	0	0	37	243	1	69	1.24e-30	109	CG7443	CG7443-PA
TR553|c0_g1_i2	FBpp0081327	100000	30	0	0	37	126	1	30	1.51e-18	67.0	CG7443	CG7443-PA
TR13604|c0_g1_i1	FBpp0074437	92763	304	3	1	61	915	1	304	3.17e-151	437	CG7453	CG7453-PA
TR13604|c0_g2_i1	FBpp0074437	99013	304	3	0	61	972	1	304	6.69e-170	485	CG7453	CG7453-PA
TR6958|c0_g1_i1	FBpp0079628	99742	776	2	0	2539	212	1	776	0.0	1570	CG7456	CG7456-PA
TR4558|c0_g1_i1	FBpp0312411	99502	1405	7	0	6086	1872	1	1405	0.0	2716	CG7457	CG7457-PB
TR12527|c0_g1_i1	FBpp0078128	99422	519	3	0	256	1812	1	519	0.0	1038	CG7458	CG7458-PA
TR12527|c0_g1_i2	FBpp0078128	99510	408	2	0	818	2041	165	572	0.0	796	CG7458	CG7458-PA
TR12527|c0_g1_i3	FBpp0078128	99825	572	1	0	262	1977	1	572	0.0	1149	CG7458	CG7458-PA
TR12527|c0_g1_i4	FBpp0078128	100000	165	0	0	256	750	1	165	2.54e-117	352	CG7458	CG7458-PA
TR13533|c0_g1_i1	FBpp0305845	100000	486	0	0	46	1503	1	486	0.0	966	CG7460	CG7460-PC
TR11024|c0_g1_i1	FBpp0311550	99841	627	1	0	67	1947	1	627	0.0	1295	CG7461	CG7461-PC
TR11024|c0_g1_i2	FBpp0311550	99803	507	1	0	67	1587	1	507	0.0	1053	CG7461	CG7461-PC
TR9920|c0_g1_i1	FBpp0073162	96610	59	2	0	471	295	256	314	4.28e-32	117	CG7465	CG7465-PA
TR9920|c0_g2_i1	FBpp0073162	100000	59	0	0	471	295	256	314	1.19e-33	120	CG7465	CG7465-PA
TR9920|c1_g2_i1	FBpp0073162	98684	152	2	0	26	481	1	152	1.10e-68	214	CG7465	CG7465-PA
TR9920|c1_g2_i2	FBpp0073162	98693	153	2	0	26	484	1	153	4.16e-69	215	CG7465	CG7465-PA
TR9920|c1_g2_i3	FBpp0073162	97297	74	2	0	130	351	80	153	3.35e-31	115	CG7465	CG7465-PA
TR9920|c1_g2_i4	FBpp0073162	94521	73	4	0	130	348	80	152	1.99e-27	105	CG7465	CG7465-PA
TR5988|c1_g1_i1	FBpp0301603	99871	776	1	0	2767	440	1	776	0.0	1597	CG7470	CG7470-PB
TR5988|c1_g1_i2	FBpp0301603	100000	689	0	0	3705	1639	1	689	0.0	1415	CG7470	CG7470-PB
TR208|c0_g1_i1	FBpp0081324	100000	399	0	0	1351	155	1	399	0.0	826	CG7483	CG7483-PA
TR230|c0_g1_i1	FBpp0074949	100000	178	0	0	60	593	1	178	1.55e-121	343	CG7484	CG7484-PB
TR2057|c0_g1_i1	FBpp0082163	99732	373	1	0	45	1163	1	373	0.0	738	CG7488	CG7488-PA
TR9762|c0_g1_i1	FBpp0076532	96216	555	1	1	495	2159	1	535	0.0	889	CG7492	CG7492-PA
TR9762|c0_g1_i2	FBpp0076532	99813	535	1	0	495	2099	1	535	0.0	903	CG7492	CG7492-PA
TR5160|c0_g1_i1	FBpp0311535	100000	412	0	0	1601	366	1	412	0.0	785	CG7497	CG7497-PC
TR5160|c0_g1_i2	FBpp0311535	100000	412	0	0	1529	294	1	412	0.0	785	CG7497	CG7497-PC
TR11228|c0_g1_i1	FBpp0271875	99327	1337	9	0	242	4252	1	1337	0.0	2520	CG7504	CG7504-PB
TR11228|c0_g1_i2	FBpp0271875	99630	541	2	0	242	1864	1	541	0.0	992	CG7504	CG7504-PB
TR7156|c0_g1_i1	FBpp0076533	96903	226	7	0	67	744	1	226	7.61e-154	428	CG7506	CG7506-PA
TR3897|c1_g1_i1	FBpp0112076	97908	239	5	0	102	818	1	239	2.27e-146	421	CG7512	CG7512-PB
TR2550|c0_g1_i1	FBpp0306577	99837	1844	3	0	5533	2	1	1844	0.0	2933	CG7518	CG7518-PH
TR2550|c0_g1_i2	FBpp0297366	99837	1840	3	0	5521	2	1	1840	0.0	2925	CG7518	CG7518-PF
TR6613|c0_g1_i1	FBpp0297366	99401	167	1	0	694	194	2273	2439	1.77e-106	347	CG7518	CG7518-PF
TR6613|c0_g1_i2	FBpp0297366	99301	286	1	1	1048	194	2154	2439	0.0	574	CG7518	CG7518-PF
TR10335|c7_g1_i1	FBpp0297367	97019	369	5	2	1101	1	1815	2179	1.32e-94	309	CG7518	CG7518-PG
TR9924|c0_g1_i1	FBpp0082480	99698	331	1	0	158	1150	21	351	0.0	653	CG7530	CG7530-PC
TR9924|c0_g1_i2	FBpp0082480	100000	61	0	0	154	336	21	81	1.14e-37	132	CG7530	CG7530-PC
TR9924|c0_g1_i3	FBpp0082480	100000	61	0	0	202	384	21	81	1.99e-37	132	CG7530	CG7530-PC
TR9924|c0_g1_i4	FBpp0082480	100000	61	0	0	179	361	21	81	7.36e-39	135	CG7530	CG7530-PC
TR9924|c0_g1_i5	FBpp0305475	99413	341	2	0	229	1251	1	341	0.0	648	CG7530	CG7530-PD
TR9924|c0_g1_i6	FBpp0305475	98592	71	1	0	229	441	1	71	2.27e-36	130	CG7530	CG7530-PD
TR9924|c0_g1_i7	FBpp0082480	99698	331	1	0	202	1194	21	351	0.0	652	CG7530	CG7530-PC
TR9924|c0_g1_i8	FBpp0082480	99698	331	1	0	179	1171	21	351	0.0	654	CG7530	CG7530-PC
TR11821|c0_g1_i2	FBpp0309976	100000	674	0	0	345	2366	1	674	0.0	1289	CG7536	CG7536-PD
TR6632|c0_g1_i1	FBpp0289552	100000	305	0	0	32	946	1	305	0.0	618	CG7544	CG7544-PB
TR8055|c0_g1_i1	FBpp0293610	98402	1314	5	2	4805	864	1	1298	0.0	2073	CG7546	CG7546-PE
TR8055|c0_g1_i2	FBpp0076506	96842	95	3	0	721	437	496	590	8.80e-16	77.4	CG7546	CG7546-PB
TR8055|c0_g1_i3	FBpp0304453	98515	1347	5	1	4904	864	1	1332	0.0	2100	CG7546	CG7546-PH
TR8055|c0_g1_i4	FBpp0304451	97818	275	6	0	937	113	497	771	3.05e-123	381	CG7546	CG7546-PF
TR8055|c0_g1_i5	FBpp0076506	99640	1111	4	0	4196	864	56	1166	0.0	1832	CG7546	CG7546-PB
TR2079|c0_g1_i1	FBpp0076541	98477	197	3	0	656	66	1	197	8.40e-127	356	CG7548	CG7548-PA
TR2079|c0_g1_i2	FBpp0076541	92344	209	4	1	692	66	1	197	1.00e-122	347	CG7548	CG7548-PA
TR14077|c0_g1_i1	FBpp0076459	100000	240	0	0	891	172	1	240	0.0	504	CG7550	CG7550-PA
TR10824|c0_g1_i1	FBpp0309972	99808	522	1	0	2859	1294	1	522	0.0	802	CG7556	CG7556-PB
TR5609|c0_g1_i1	FBpp0075903	98281	349	6	0	19	1065	1	349	0.0	656	CG7560	CG7560-PA
TR10627|c0_g1_i1	FBpp0311537	100000	317	0	0	153	1103	1	317	0.0	543	CG7564	CG7564-PD
TR10627|c0_g1_i2	FBpp0311537	100000	317	0	0	153	1103	1	317	0.0	542	CG7564	CG7564-PD
TR11066|c0_g1_i1	FBpp0076461	99906	1069	1	0	146	3352	1	1069	0.0	2041	CG7565	CG7565-PA
TR13074|c0_g1_i1	FBpp0084838	98802	167	2	0	115	615	35	201	3.24e-121	344	CG7567	CG7567-PA
TR7408|c0_g1_i1	FBpp0084830	91732	254	2	1	933	229	1	254	5.26e-162	454	CG7582	CG7582-PA
TR14115|c0_g1_i1	FBpp0305843	100000	509	0	0	1719	193	1	509	0.0	1020	CG7589	CG7589-PB
TR8080|c1_g1_i1	FBpp0075896	100000	928	0	0	3103	320	1	928	0.0	1682	CG7600	CG7600-PA
TR6992|c0_g1_i1	FBpp0290416	99838	617	1	0	628	2478	14	630	0.0	1246	CG7611	CG7611-PJ
TR6992|c0_g1_i2	FBpp0290416	99286	140	1	0	628	1047	14	153	4.12e-90	286	CG7611	CG7611-PJ
TR6992|c0_g1_i3	FBpp0290416	99838	617	1	0	935	2785	14	630	0.0	1247	CG7611	CG7611-PJ
TR6992|c0_g1_i4	FBpp0290416	99286	140	1	0	957	1376	14	153	4.85e-89	287	CG7611	CG7611-PJ
TR6992|c0_g1_i5	FBpp0290416	99838	617	1	0	957	2807	14	630	0.0	1247	CG7611	CG7611-PJ
TR6992|c0_g1_i6	FBpp0290416	99838	617	1	0	2051	3901	14	630	0.0	1247	CG7611	CG7611-PJ
TR6992|c0_g1_i7	FBpp0290416	99838	617	1	0	1397	3247	14	630	0.0	1246	CG7611	CG7611-PJ
TR6992|c0_g1_i8	FBpp0290416	99286	140	1	0	935	1354	14	153	5.13e-89	287	CG7611	CG7611-PJ
TR6992|c0_g1_i9	FBpp0290416	99838	617	1	0	743	2593	14	630	0.0	1246	CG7611	CG7611-PJ
TR6992|c0_g1_i10	FBpp0290416	99286	140	1	0	2051	2470	14	153	1.62e-85	287	CG7611	CG7611-PJ
TR6992|c0_g1_i11	FBpp0290416	99838	617	1	0	2051	3901	14	630	0.0	1247	CG7611	CG7611-PJ
TR6992|c0_g1_i12	FBpp0290416	99838	617	1	0	957	2807	14	630	0.0	1247	CG7611	CG7611-PJ
TR6992|c0_g1_i13	FBpp0290416	99838	617	1	0	628	2478	14	630	0.0	1246	CG7611	CG7611-PJ
TR6992|c0_g1_i14	FBpp0290416	99838	617	1	0	935	2785	14	630	0.0	1247	CG7611	CG7611-PJ
TR6992|c0_g1_i15	FBpp0290416	99838	617	1	0	799	2649	14	630	0.0	1247	CG7611	CG7611-PJ
TR12436|c0_g1_i1	FBpp0304213	99461	557	3	0	101	1771	1	557	0.0	1125	CG7616	CG7616-PB
TR12436|c0_g1_i2	FBpp0304213	98564	557	4	1	5	1663	1	557	0.0	1112	CG7616	CG7616-PB
TR14291|c0_g1_i1	FBpp0297935	99926	1355	1	0	4276	212	1	1355	0.0	2596	CG7627	CG7627-PB
TR10480|c0_g1_i1	FBpp0074979	100000	90	0	0	223	492	1	90	1.27e-60	184	CG7630	CG7630-PA
TR10480|c0_g2_i1	FBpp0074979	100000	90	0	0	74	343	1	90	1.81e-61	184	CG7630	CG7630-PA
TR9962|c0_g1_i1	FBpp0077995	100000	329	0	0	3592	2606	1	329	0.0	679	CG7632	CG7632-PA
TR9962|c0_g1_i2	FBpp0077995	100000	329	0	0	3593	2607	1	329	0.0	679	CG7632	CG7632-PA
TR12969|c0_g1_i1	FBpp0087347	100000	64	0	0	64	255	1	64	4.14e-42	132	CG7637	CG7637-PA
TR6989|c0_g1_i1	FBpp0075940	99597	496	2	0	192	1679	1	496	0.0	864	CG7638	CG7638-PA
TR12256|c0_g1_i1	FBpp0086555	100000	443	0	0	2172	844	1	443	0.0	921	CG7639	CG7639-PB
TR12985|c0_g1_i1	FBpp0310511	100000	101	0	0	456	154	86	186	1.33e-68	209	CG7646	CG7646-PC
TR12985|c0_g3_i1	FBpp0310511	100000	186	0	0	711	154	1	186	1.84e-136	390	CG7646	CG7646-PC
TR1844|c3_g1_i3	FBpp0075344	99275	276	2	0	79	906	1	276	7.16e-168	501	CG7650	CG7650-PA
TR366|c0_g1_i1	FBpp0082912	100000	253	0	0	925	167	1	253	1.50e-171	477	CG7655	CG7655-PA
TR8836|c0_g2_i1	FBpp0304966	98734	395	5	0	239	1423	28	422	0.0	808	CG7668	CG7668-PC
TR8836|c0_g3_i1	FBpp0304966	98815	422	5	0	163	1428	1	422	0.0	813	CG7668	CG7668-PC
TR8836|c0_g4_i1	FBpp0304966	98741	397	5	0	144	1334	26	422	0.0	811	CG7668	CG7668-PC
TR1864|c0_g1_i1	FBpp0310903	90385	52	5	0	349	194	47	98	1.69e-23	95.1	CG7675	CG7675-PD
TR1864|c0_g1_i2	FBpp0310903	99310	290	2	0	986	117	47	336	0.0	590	CG7675	CG7675-PD
TR5596|c0_g1_i1	FBpp0083050	99531	213	1	0	66	704	1	213	5.48e-144	404	CG7685	CG7685-PA
TR5596|c0_g1_i2	FBpp0305964	99517	207	1	0	66	686	1	207	3.84e-139	391	CG7685	CG7685-PB
TR7378|c0_g1_i1	FBpp0074977	99466	936	5	0	76	2883	1	936	0.0	1670	CG7692	CG7692-PA
TR7378|c0_g1_i2	FBpp0074977	100000	1324	0	0	76	4047	1	1324	0.0	2302	CG7692	CG7692-PA
TR7378|c0_g1_i3	FBpp0074977	100000	1324	0	0	158	4129	1	1324	0.0	2302	CG7692	CG7692-PA
TR8050|c1_g1_i1	FBpp0310695	100000	147	0	0	449	889	1	147	2.38e-104	301	CG7694	CG7694-PC
TR477|c0_g1_i1	FBpp0083108	100000	145	0	0	8	442	1	145	6.02e-106	302	CG7695	CG7695-PA
TR477|c0_g1_i2	FBpp0083108	100000	145	0	0	8	442	1	145	4.96e-106	302	CG7695	CG7695-PA
TR14214|c0_g1_i4	FBpp0083080	99255	537	4	0	269	1879	1	537	0.0	994	CG7702	CG7702-PB
TR14214|c0_g1_i5	FBpp0083080	99255	537	4	0	269	1879	1	537	0.0	994	CG7702	CG7702-PB
TR14214|c0_g1_i1	FBpp0083103	100000	592	0	0	4591	2816	1	592	0.0	1183	CG7705	CG7705-PA
TR14214|c0_g1_i2	FBpp0083103	99831	592	1	0	4607	2832	1	592	0.0	1182	CG7705	CG7705-PA
TR3660|c1_g1_i1	FBpp0083082	100000	423	0	0	2308	1040	1	423	0.0	724	CG7706	CG7706-PA
TR10338|c7_g1_i1	FBpp0083084	99837	614	1	0	592	2433	1	614	0.0	1181	CG7708	CG7708-PB
TR5213|c0_g1_i1	FBpp0083101	86161	224	25	1	58	711	1	224	4.89e-98	288	CG7714	CG7714-PA
TR5213|c0_g1_i2	FBpp0083101	98667	225	3	0	58	732	1	225	1.58e-103	302	CG7714	CG7714-PA
TR5801|c0_g2_i1	FBpp0083100	100000	110	0	0	36	365	1	110	5.04e-65	202	CG7715	CG7715-PA
TR5801|c0_g2_i2	FBpp0083100	99091	110	1	0	36	365	1	110	2.79e-64	200	CG7715	CG7715-PA
TR9882|c0_g1_i1	FBpp0083097	100000	494	0	0	197	1678	1	494	0.0	996	CG7718	CG7718-PA
TR1443|c0_g1_i1	FBpp0308311	99853	681	1	0	273	2315	1	681	0.0	1274	CG7720	CG7720-PF
TR1770|c0_g1_i1	FBpp0075044	99315	292	2	0	38	913	107	398	0.0	585	CG7724	CG7724-PA
TR1770|c0_g1_i2	FBpp0075044	99497	398	2	0	170	1363	1	398	0.0	802	CG7724	CG7724-PA
TR9929|c0_g1_i1	FBpp0075034	94672	244	12	1	850	119	917	1159	2.57e-144	434	CG7728	CG7728-PA
TR9929|c0_g2_i1	FBpp0075034	99578	237	1	0	829	119	923	1159	3.77e-151	452	CG7728	CG7728-PA
TR9929|c0_g3_i1	FBpp0075034	99892	930	1	0	61	2850	1	930	0.0	1625	CG7728	CG7728-PA
TR1979|c0_g1_i1	FBpp0088545	99484	581	3	0	1962	220	1	581	0.0	1055	CG7730	CG7730-PC
TR1979|c0_g2_i1	FBpp0088545	99714	350	1	0	1052	3	1	350	0.0	605	CG7730	CG7730-PC
TR14272|c0_g1_i4	FBpp0308562	91045	134	9	1	6	398	14	147	1.84e-78	241	CG7737	CG7737-PB
TR14272|c0_g1_i6	FBpp0308562	99223	515	4	0	167	1711	29	543	0.0	1029	CG7737	CG7737-PB
TR3070|c0_g1_i1	FBpp0087219	99374	479	3	0	2	1438	23	501	0.0	996	CG7741	CG7741-PA
TR3070|c0_g1_i2	FBpp0087219	99588	486	2	0	84	1541	50	535	0.0	1017	CG7741	CG7741-PA
TR5053|c0_g1_i1	FBpp0309717	100000	95	0	0	285	1	196	290	9.96e-69	212	CG7742	CG7742-PB
TR5053|c1_g1_i1	FBpp0309717	100000	81	0	0	244	2	120	200	4.34e-54	173	CG7742	CG7742-PB
TR2543|c0_g1_i1	FBpp0085719	100000	667	0	0	2504	504	14	680	0.0	1290	CG7744	CG7744-PA
TR8863|c0_g1_i1	FBpp0087220	100000	506	0	0	91	1608	1	506	0.0	762	CG7745	CG7745-PA
TR8863|c0_g1_i2	FBpp0087220	97040	473	14	0	248	1666	34	506	0.0	655	CG7745	CG7745-PA
TR14289|c0_g1_i1	FBpp0086323	99807	517	1	0	3943	2393	1	517	0.0	1023	CG7747	CG7747-PA
TR14289|c0_g1_i2	FBpp0086323	99807	517	1	0	4281	2731	1	517	0.0	1023	CG7747	CG7747-PA
TR11044|c0_g1_i1	FBpp0423087	99569	232	1	0	814	119	1	232	5.79e-162	449	CG7763	CG7763-PD
TR4593|c3_g3_i1	FBpp0071286	99700	1000	1	1	338	3337	1	998	0.0	2064	CG7766	CG7766-PA
TR4593|c3_g3_i2	FBpp0113087	91259	286	23	1	727	1584	542	825	1.78e-175	528	CG7766	CG7766-PD
TR4593|c3_g3_i3	FBpp0071287	97998	999	0	1	338	3274	1	999	0.0	1996	CG7766	CG7766-PB
TR4593|c3_g3_i4	FBpp0301189	100000	1338	0	0	338	4351	1	1338	0.0	2633	CG7766	CG7766-PG
TR4593|c3_g3_i5	FBpp0301189	100000	268	0	0	29	832	523	790	4.24e-180	531	CG7766	CG7766-PG
TR4593|c3_g3_i6	FBpp0113087	99694	980	1	1	338	3277	1	978	0.0	2021	CG7766	CG7766-PD
TR4593|c3_g4_i1	FBpp0113086	98039	51	1	0	499	651	521	571	1.55e-25	104	CG7766	CG7766-PC
TR4593|c3_g3_i7	FBpp0071287	97500	440	9	1	790	2109	562	999	0.0	879	CG7766	CG7766-PB
TR6298|c0_g1_i1	FBpp0074314	100000	164	0	0	249	740	1	164	2.89e-118	337	CG7772	CG7772-PA
TR4206|c0_g1_i1	FBpp0311775	98885	269	3	0	1060	254	1	269	1.64e-111	328	CG7778	CG7778-PB
TR4579|c1_g1_i1	FBpp0312112	100000	147	0	0	379	819	1	147	1.91e-81	254	CG7781	CG7781-PB
TR4579|c1_g1_i2	FBpp0312112	100000	129	0	0	531	917	19	147	2.23e-71	221	CG7781	CG7781-PB
TR4579|c1_g1_i3	FBpp0312112	100000	147	0	0	403	843	1	147	3.63e-81	254	CG7781	CG7781-PB
TR4579|c1_g1_i4	FBpp0312112	100000	147	0	0	379	819	1	147	3.07e-81	254	CG7781	CG7781-PB
TR4579|c1_g1_i5	FBpp0312112	100000	147	0	0	404	844	1	147	2.27e-81	254	CG7781	CG7781-PB
TR4579|c1_g1_i7	FBpp0312112	100000	129	0	0	531	917	19	147	1.37e-71	221	CG7781	CG7781-PB
TR3903|c0_g1_i1	FBpp0082963	100000	256	0	0	86	853	1	256	0.0	528	CG7785	CG7785-PA
TR3903|c0_g1_i2	FBpp0082963	98895	181	2	0	33	575	76	256	3.99e-125	365	CG7785	CG7785-PA
TR11391|c1_g1_i1	FBpp0085393	99857	699	1	0	2133	37	1	699	0.0	1429	CG7791	CG7791-PA
TR11391|c1_g1_i2	FBpp0085393	99847	654	1	0	1998	37	46	699	0.0	1334	CG7791	CG7791-PA
TR1670|c0_g1_i1	FBpp0086336	100000	85	0	0	321	67	64	148	2.38e-59	179	CG7798	CG7798-PA
TR8222|c0_g1_i1	FBpp0081291	100000	533	0	0	86	1684	1	533	0.0	1086	CG7800	CG7800-PA
TR14283|c0_g1_i1	FBpp0079220	99597	1487	6	0	169	4629	1	1487	0.0	2732	CG7806	CG7806-PA
TR5829|c0_g1_i1	FBpp0088866	98584	353	4	1	1120	62	1	352	0.0	631	CG7824	CG7824-PA
TR12641|c1_g1_i1	FBpp0075937	99391	1149	7	0	3648	202	1	1149	0.0	1954	CG7839	CG7839-PA
TR1419|c0_g1_i1	FBpp0079218	99693	326	1	0	70	1047	1	326	0.0	674	CG7840	CG7840-PA
TR14133|c0_g1_i1	FBpp0306210	100000	174	0	0	376	897	1	174	1.05e-121	355	CG7841	CG7841-PB
TR14133|c0_g1_i2	FBpp0306210	99206	126	1	0	54	431	49	174	2.29e-84	254	CG7841	CG7841-PB
TR3506|c0_g1_i1	FBpp0085330	100000	197	0	0	672	82	121	317	7.78e-151	406	CG7849	CG7849-PB
TR3506|c0_g1_i2	FBpp0085330	93506	77	5	0	274	44	38	114	6.35e-44	147	CG7849	CG7849-PB
TR3506|c0_g1_i3	FBpp0085330	99685	317	1	0	1032	82	1	317	0.0	652	CG7849	CG7849-PB
TR497|c0_g1_i1	FBpp0075358	98718	312	4	0	2154	1219	1	312	5.22e-180	516	CG7857	CG7857-PA
TR3041|c7_g1_i1	FBpp0308748	99699	332	1	0	64	1059	1	332	0.0	610	CG7860	CG7860-PB
TR5821|c0_g1_i1	FBpp0073862	100000	308	0	0	1352	429	26	333	0.0	535	CG7872	CG7872-PA
TR1794|c0_g1_i1	FBpp0112117	99858	703	1	0	2268	160	1	703	0.0	1246	CG7878	CG7878-PA
TR4152|c0_g2_i1	FBpp0072707	98579	985	13	1	4236	1285	1	985	0.0	1413	CG7879	CG7879-PB
TR4152|c0_g2_i2	FBpp0072707	98579	985	13	1	4236	1285	1	985	0.0	1413	CG7879	CG7879-PB
TR4152|c0_g2_i4	FBpp0072707	98579	985	13	1	4236	1285	1	985	0.0	1413	CG7879	CG7879-PB
TR4257|c0_g1_i1	FBpp0311720	100000	482	0	0	120	1565	1	482	0.0	959	CG7881	CG7881-PB
TR3494|c0_g1_i1	FBpp0307247	99806	516	1	0	2057	510	1	516	0.0	952	CG7882	CG7882-PC
TR3494|c0_g1_i2	FBpp0307247	99795	487	1	0	1970	510	30	516	0.0	895	CG7882	CG7882-PC
TR3494|c0_g1_i3	FBpp0307247	99377	321	2	0	995	33	1	321	0.0	590	CG7882	CG7882-PC
TR1074|c0_g1_i1	FBpp0304666	99856	696	1	0	2694	607	244	939	0.0	1035	CG7884	CG7884-PB
TR1074|c0_g1_i2	FBpp0074445	99860	712	1	0	2937	802	224	935	0.0	1029	CG7884	CG7884-PA
TR10289|c0_g2_i1	FBpp0075931	100000	271	0	0	285	1097	3	273	0.0	535	CG7888	CG7888-PB
TR10341|c2_g1_i1	FBpp0084911	99849	1322	2	0	526	4491	1	1322	0.0	2532	CG7896	CG7896-PA
TR10341|c2_g1_i2	FBpp0084911	91601	1393	46	3	526	4704	1	1322	0.0	2403	CG7896	CG7896-PA
TR1807|c0_g1_i1	FBpp0112116	99248	532	4	0	26	1621	1	532	0.0	928	CG7900	CG7900-PB
TR1875|c0_g1_i1	FBpp0084973	99429	350	2	0	1432	383	4	353	2.38e-157	453	CG7903	CG7903-PA
TR1875|c0_g1_i2	FBpp0084973	99433	353	2	0	1441	383	1	353	2.24e-161	463	CG7903	CG7903-PA
TR13785|c0_g1_i1	FBpp0308777	99811	530	1	0	183	1772	1	530	0.0	1084	CG7910	CG7910-PB
TR2381|c0_g1_i1	FBpp0084970	100000	199	0	0	597	1	391	589	1.87e-138	400	CG7912	CG7912-PA
TR2381|c1_g1_i1	FBpp0084970	100000	153	0	0	461	3	246	398	4.53e-93	281	CG7912	CG7912-PA
TR5679|c0_g1_i1	FBpp0084970	100000	125	0	0	1	375	58	182	1.81e-80	248	CG7912	CG7912-PA
TR11177|c0_g1_i1	FBpp0074465	99167	240	2	0	791	72	76	315	5.59e-179	495	CG7914	CG7914-PA
TR9683|c0_g1_i1	FBpp0080126	100000	286	0	0	6	863	2	287	0.0	591	CG7916	CG7916-PA
TR7049|c1_g1_i1	FBpp0306760	100000	418	0	0	490	1743	60	477	0.0	865	CG7920	CG7920-PC
TR7049|c1_g1_i2	FBpp0306760	100000	477	0	0	216	1646	1	477	0.0	988	CG7920	CG7920-PC
TR6594|c1_g1_i1	FBpp0084926	100000	332	0	0	86	1081	1	332	0.0	691	CG7943	CG7943-PA
TR6594|c1_g1_i2	FBpp0084926	100000	332	0	0	451	1446	1	332	0.0	691	CG7943	CG7943-PA
TR11008|c0_g1_i1	FBpp0075353	100000	181	0	0	779	237	82	262	1.24e-124	373	CG7945	CG7945-PA
TR11008|c0_g1_i2	FBpp0075353	100000	181	0	0	779	237	82	262	4.00e-126	373	CG7945	CG7945-PA
TR11008|c0_g1_i3	FBpp0075352	100000	248	0	0	980	237	1	248	2.42e-172	483	CG7945	CG7945-PB
TR11008|c0_g1_i4	FBpp0075353	100000	262	0	0	1022	237	1	262	1.66e-156	446	CG7945	CG7945-PA
TR6594|c2_g1_i1	FBpp0302568	98950	476	4	1	181	1608	1	475	0.0	748	CG7946	CG7946-PB
TR8455|c0_g1_i1	FBpp0084930	100000	158	0	0	532	1005	1	158	9.66e-104	303	CG7950	CG7950-PB
TR8455|c0_g1_i2	FBpp0084930	100000	158	0	0	508	981	1	158	7.37e-104	303	CG7950	CG7950-PB
TR8978|c0_g1_i1	FBpp0310258	100000	297	0	0	982	92	1	297	0.0	577	CG7953	CG7953-PB
TR1424|c0_g1_i1	FBpp0290430	99396	662	4	0	105	2090	1	662	0.0	1311	CG7956	CG7956-PE
TR1424|c0_g1_i2	FBpp0290430	99396	662	4	0	105	2090	1	662	0.0	1311	CG7956	CG7956-PE
TR1424|c0_g1_i3	FBpp0290429	99626	1070	4	0	105	3314	1	1070	0.0	2167	CG7956	CG7956-PD
TR1424|c0_g1_i4	FBpp0306726	99595	987	4	0	105	3065	1	987	0.0	1998	CG7956	CG7956-PG
TR7178|c0_g1_i1	FBpp0082183	99794	486	1	0	23	1480	1	486	0.0	1010	CG7966	CG7966-PA
TR9406|c0_g1_i1	FBpp0080128	100000	250	0	0	918	169	1	250	0.0	513	CG7968	CG7968-PA
TR11423|c3_g1_i1	FBpp0312396	99528	212	1	0	2	637	35	246	5.40e-131	402	CG7970	CG7970-PC
TR11423|c3_g1_i3	FBpp0312396	99528	212	1	0	2	637	35	246	3.43e-131	402	CG7970	CG7970-PC
TR11423|c3_g1_i4	FBpp0312396	99476	191	1	0	101	673	56	246	8.68e-116	361	CG7970	CG7970-PC
TR11423|c3_g1_i8	FBpp0312396	99528	212	1	0	2	637	35	246	3.74e-137	402	CG7970	CG7970-PC
TR11423|c0_g1_i1	FBpp0301191	100000	145	0	0	1122	688	81	225	5.10e-69	236	CG7971	CG7971-PG
TR11423|c0_g1_i2	FBpp0301191	100000	225	0	0	1362	688	1	225	4.77e-134	415	CG7971	CG7971-PG
TR11423|c0_g1_i3	FBpp0301191	100000	225	0	0	961	287	1	225	2.70e-134	410	CG7971	CG7971-PG
TR11423|c1_g1_i1	FBpp0292226	99432	176	1	0	556	29	163	338	1.55e-111	368	CG7971	CG7971-PF
TR11423|c3_g1_i2	FBpp0292226	98595	427	6	0	1661	381	1057	1483	0.0	467	CG7971	CG7971-PF
TR11423|c3_g1_i5	FBpp0301191	98623	363	5	0	1764	676	475	837	6.88e-92	236	CG7971	CG7971-PG
TR11423|c3_g1_i6	FBpp0292226	98595	427	6	0	3585	2305	1057	1483	0.0	466	CG7971	CG7971-PF
TR11423|c3_g1_i7	FBpp0292226	98595	427	6	0	3545	2265	1057	1483	0.0	466	CG7971	CG7971-PF
TR7194|c0_g1_i1	FBpp0306051	100000	285	0	0	84	938	1	285	3.84e-180	518	CG7974	CG7974-PB
TR7194|c0_g1_i2	FBpp0306051	100000	285	0	0	84	938	1	285	0.0	518	CG7974	CG7974-PB
TR8111|c0_g1_i2	FBpp0307572	99718	708	2	0	236	2359	1	708	0.0	1339	CG7985	CG7985-PB
TR8111|c0_g1_i3	FBpp0307572	99718	708	2	0	92	2215	1	708	0.0	1339	CG7985	CG7985-PB
TR2490|c0_g1_i1	FBpp0082438	99027	822	8	0	299	2764	1	822	0.0	1570	CG7987	CG7987-PB
TR2490|c0_g1_i2	FBpp0082438	96217	846	8	1	125	2662	1	822	0.0	1558	CG7987	CG7987-PB
TR2490|c0_g1_i3	FBpp0082438	96217	846	8	1	299	2836	1	822	0.0	1558	CG7987	CG7987-PB
TR2490|c0_g1_i4	FBpp0082438	99027	822	8	0	125	2590	1	822	0.0	1570	CG7987	CG7987-PB
TR8213|c0_g1_i1	FBpp0082983	99638	276	1	0	849	22	1	276	0.0	577	CG7988	CG7988-PA
TR6615|c4_g3_i3	FBpp0074464	97544	285	7	0	330	1184	41	325	0.0	577	CG7990	CG7990-PA
TR6615|c4_g3_i5	FBpp0074464	97544	285	7	0	233	1087	41	325	0.0	577	CG7990	CG7990-PA
TR6615|c4_g3_i6	FBpp0074464	100000	281	0	0	283	1125	45	325	0.0	581	CG7990	CG7990-PA
TR5562|c0_g1_i1	FBpp0292222	100000	277	0	0	3	833	164	440	1.68e-142	414	CG7991	CG7991-PC
TR5562|c2_g1_i1	FBpp0292221	100000	217	0	0	1	651	226	442	9.35e-124	371	CG7991	CG7991-PB
TR6579|c0_g1_i1	FBpp0292222	100000	166	0	0	1	498	443	608	4.07e-104	320	CG7991	CG7991-PC
TR13828|c0_g1_i1	FBpp0074459	100000	480	0	0	116	1555	1	480	0.0	907	CG7992	CG7992-PA
TR13828|c0_g2_i1	FBpp0074459	100000	480	0	0	116	1555	1	480	0.0	907	CG7992	CG7992-PA
TR1846|c0_g1_i1	FBpp0086316	99760	417	1	0	345	1595	1	417	0.0	827	CG7997	CG7997-PA
TR1846|c0_g1_i2	FBpp0086316	99760	417	1	0	193	1443	1	417	0.0	827	CG7997	CG7997-PA
TR1846|c0_g1_i3	FBpp0086316	99760	417	1	0	243	1493	1	417	0.0	827	CG7997	CG7997-PA
TR5203|c0_g1_i1	FBpp0306199	99596	743	3	0	86	2314	1	743	0.0	1429	CG8001	CG8001-PD
TR10387|c0_g2_i1	FBpp0303962	100000	407	0	0	84	1304	1	407	0.0	792	CG8003	CG8003-PB
TR2309|c0_g1_i1	FBpp0076418	100000	368	0	0	1192	89	1	368	0.0	749	CG8005	CG8005-PA
TR4628|c1_g1_i1	FBpp0113090	100000	513	0	0	1587	49	36	548	0.0	1016	CG8008	CG8008-PB
TR4628|c1_g1_i2	FBpp0113090	100000	566	0	0	4220	2523	1	566	0.0	1127	CG8008	CG8008-PB
TR4628|c1_g1_i3	FBpp0113090	96524	489	17	0	1515	49	60	548	0.0	926	CG8008	CG8008-PB
TR4628|c1_g1_i5	FBpp0087703	100000	71	0	0	815	603	369	439	3.04e-39	142	CG8008	CG8008-PA
TR4628|c1_g1_i6	FBpp0113090	99433	529	3	0	4109	2523	38	566	0.0	1041	CG8008	CG8008-PB
TR4628|c1_g1_i7	FBpp0113090	86872	617	30	2	4373	2523	1	566	0.0	1028	CG8008	CG8008-PB
TR205|c0_g1_i1	FBpp0075984	100000	131	0	0	152	544	1	131	2.57e-84	250	CG8009	CG8009-PB
TR205|c0_g1_i2	FBpp0075983	100000	127	0	0	152	532	1	127	1.94e-81	243	CG8009	CG8009-PA
TR10667|c0_g1_i1	FBpp0074457	100000	383	0	0	1539	391	1	383	0.0	646	CG8010	CG8010-PA
TR10667|c0_g2_i1	FBpp0074457	82540	126	0	1	768	391	280	383	2.07e-30	117	CG8010	CG8010-PA
TR2433|c0_g1_i1	FBpp0298377	100000	38	0	0	48	161	1	38	2.86e-17	75.1	CG8012	CG8012-PB
TR1479|c7_g1_i1	FBpp0291674	100000	322	0	0	1273	308	1	322	0.0	672	CG8026	CG8026-PD
TR8473|c0_g1_i1	FBpp0087690	99387	653	4	0	2480	522	14	666	0.0	1355	CG8027	CG8027-PA
TR2746|c0_g1_i1	FBpp0304667	99822	561	1	0	1839	157	2	562	0.0	1087	CG8028	CG8028-PC
TR10190|c0_g1_i1	FBpp0082187	99359	156	1	0	17	484	140	295	8.28e-112	324	CG8031	CG8031-PA
TR10190|c0_g2_i2	FBpp0082187	99661	295	1	0	115	999	1	295	0.0	617	CG8031	CG8031-PA
TR10190|c0_g2_i3	FBpp0082187	99561	228	1	0	380	1063	68	295	9.89e-171	477	CG8031	CG8031-PA
TR10125|c0_g1_i1	FBpp0306432	100000	583	0	0	2439	691	1	583	0.0	1156	CG8032	CG8032-PB
TR8062|c4_g1_i1	FBpp0290444	91837	147	12	0	1812	1372	436	582	3.67e-87	283	CG8034	CG8034-PB
TR8062|c4_g2_i1	FBpp0074453	100000	647	0	0	3312	1372	1	647	0.0	1123	CG8034	CG8034-PA
TR4143|c0_g1_i1	FBpp0081371	100000	626	0	0	182	2059	1	626	0.0	1219	CG8036	CG8036-PC
TR4690|c4_g1_i1	FBpp0076478	100000	206	0	0	838	221	1	206	2.46e-154	429	CG8038	CG8038-PA
TR8032|c0_g1_i1	FBpp0076481	95118	676	12	2	1159	3183	1	656	0.0	951	CG8042	CG8042-PA
TR8032|c0_g1_i2	FBpp0076481	97222	36	1	0	131	238	549	584	2.69e-25	76.6	CG8042	CG8042-PA
TR8032|c0_g1_i3	FBpp0076481	99848	657	0	1	1159	3129	1	656	0.0	956	CG8042	CG8042-PA
TR8032|c0_g1_i4	FBpp0076481	99085	656	0	1	1159	3108	1	656	0.0	942	CG8042	CG8042-PA
TR5477|c0_g1_i1	FBpp0081385	99425	348	2	0	26	1069	1	348	0.0	690	CG8043	CG8043-PA
TR5477|c0_g1_i2	FBpp0081385	99425	348	2	0	129	1172	1	348	0.0	693	CG8043	CG8043-PA
TR4356|c0_g1_i1	FBpp0087702	100000	100	0	0	2	301	289	388	7.79e-66	204	CG8046	CG8046-PB
TR8934|c0_g1_i1	FBpp0087702	100000	112	0	0	3	338	119	230	6.29e-67	206	CG8046	CG8046-PB
TR11424|c0_g1_i1	FBpp0309978	100000	600	0	0	652	2451	17	616	0.0	1177	CG8051	CG8051-PB
TR11424|c0_g2_i1	FBpp0309978	100000	546	0	0	652	2289	17	562	0.0	1066	CG8051	CG8051-PB
TR12621|c0_g1_i2	FBpp0086322	97655	597	14	0	1	1791	381	977	0.0	1199	CG8060	CG8060-PA
TR12621|c0_g1_i3	FBpp0086322	97819	596	13	0	2	1789	382	977	0.0	1198	CG8060	CG8060-PA
TR12621|c0_g1_i5	FBpp0086322	99505	808	4	0	2	2425	382	1189	0.0	1515	CG8060	CG8060-PA
TR12621|c0_g1_i8	FBpp0086322	97655	597	14	0	1	1791	381	977	0.0	1199	CG8060	CG8060-PA
TR12621|c0_g1_i9	FBpp0086322	99382	809	5	0	1	2427	381	1189	0.0	1515	CG8060	CG8060-PA
TR12621|c0_g1_i11	FBpp0086322	99382	809	5	0	1	2427	381	1189	0.0	1515	CG8060	CG8060-PA
TR12621|c1_g1_i1	FBpp0086322	100000	270	0	0	2	811	118	387	0.0	535	CG8060	CG8060-PA
TR12621|c2_g1_i1	FBpp0086322	99187	123	1	0	52	420	1	123	2.14e-80	257	CG8060	CG8060-PA
TR4668|c1_g1_i1	FBpp0082995	100000	625	0	0	1877	3	1	625	0.0	1216	CG8064	CG8064-PA
TR4668|c1_g2_i1	FBpp0082995	100000	922	0	0	3304	539	1	922	0.0	1764	CG8064	CG8064-PA
TR4668|c1_g2_i2	FBpp0082995	100000	922	0	0	3811	1046	1	922	0.0	1764	CG8064	CG8064-PA
TR1781|c0_g1_i1	FBpp0306974	100000	104	0	0	1081	770	1	104	3.17e-69	213	CG8066	CG8066-PB
TR10303|c2_g1_i3	FBpp0303475	99505	202	1	0	443	1048	132	333	0.0	421	CG8067	CG8067-PB
TR9711|c0_g1_i1	FBpp0076024	100000	86	0	0	259	2	151	236	5.70e-59	181	CG8072	CG8072-PA
TR9956|c0_g1_i1	FBpp0087712	99708	343	1	0	69	1097	1	343	0.0	708	CG8078	CG8078-PA
TR9956|c0_g1_i2	FBpp0087712	99708	343	1	0	69	1097	1	343	0.0	708	CG8078	CG8078-PA
TR9956|c0_g1_i3	FBpp0087712	99708	343	1	0	69	1097	1	343	0.0	708	CG8078	CG8078-PA
TR9956|c0_g1_i4	FBpp0087712	99708	343	1	0	69	1097	1	343	0.0	708	CG8078	CG8078-PA
TR9956|c0_g1_i5	FBpp0087712	99708	343	1	0	69	1097	1	343	0.0	708	CG8078	CG8078-PA
TR9956|c0_g1_i6	FBpp0087712	99708	343	1	0	69	1097	1	343	0.0	708	CG8078	CG8078-PA
TR5144|c0_g1_i1	FBpp0309012	94845	97	5	0	1014	724	405	501	5.87e-55	187	CG8079	CG8079-PC
TR5144|c0_g2_i1	FBpp0086500	99667	601	2	0	2526	724	1	601	0.0	998	CG8079	CG8079-PA
TR5144|c0_g2_i2	FBpp0086499	97902	429	9	0	2010	724	171	599	0.0	659	CG8079	CG8079-PB
TR5144|c0_g2_i3	FBpp0086500	99778	450	1	0	2073	724	152	601	0.0	727	CG8079	CG8079-PA
TR5144|c0_g2_i4	FBpp0086499	97902	429	9	0	2010	724	171	599	0.0	659	CG8079	CG8079-PB
TR5144|c0_g2_i5	FBpp0086499	97902	429	9	0	2010	724	171	599	0.0	659	CG8079	CG8079-PB
TR5144|c0_g2_i6	FBpp0086499	97902	429	9	0	2010	724	171	599	0.0	659	CG8079	CG8079-PB
TR5144|c0_g2_i7	FBpp0309012	99601	501	2	0	2226	724	1	501	0.0	966	CG8079	CG8079-PC
TR5144|c0_g2_i8	FBpp0086500	99761	418	1	0	1977	724	184	601	0.0	655	CG8079	CG8079-PA
TR5144|c0_g2_i9	FBpp0086500	91298	655	3	3	2688	724	1	601	0.0	1000	CG8079	CG8079-PA
TR5144|c0_g2_i10	FBpp0086500	89636	550	3	3	2373	724	106	601	0.0	789	CG8079	CG8079-PA
TR5144|c0_g3_i1	FBpp0309014	99048	105	1	0	334	20	1	105	7.99e-70	209	CG8079	CG8079-PE
TR8739|c0_g1_i1	FBpp0304639	99748	397	1	0	1777	587	1138	1534	0.0	740	CG8086	CG8086-PL
TR8739|c0_g1_i2	FBpp0304641	100000	375	0	0	1711	587	1138	1512	0.0	696	CG8086	CG8086-PM
TR8739|c0_g1_i3	FBpp0304642	99709	344	1	0	1618	587	1173	1516	0.0	631	CG8086	CG8086-PO
TR8739|c0_g1_i4	FBpp0304638	100000	37	0	0	292	182	225	261	1.32e-20	83.6	CG8086	CG8086-PK
TR8739|c1_g1_i1	FBpp0304640	97407	270	7	0	13	822	224	493	1.06e-178	530	CG8086	CG8086-PN
TR8739|c1_g1_i2	FBpp0304636	99463	559	3	0	432	2108	4	562	0.0	1137	CG8086	CG8086-PI
TR8739|c1_g1_i3	FBpp0304639	99592	490	2	0	432	1901	4	493	0.0	996	CG8086	CG8086-PL
TR8739|c1_g1_i4	FBpp0304642	99619	525	2	0	432	2006	4	528	0.0	1069	CG8086	CG8086-PO
TR8739|c2_g1_i1	FBpp0297483	86179	369	18	1	1009	2	807	1175	0.0	634	CG8086	CG8086-PG
TR8739|c3_g1_i1	FBpp0297483	86739	460	28	1	1	1281	534	993	0.0	795	CG8086	CG8086-PG
TR8739|c3_g2_i1	FBpp0304643	83934	361	25	1	1	984	499	859	0.0	598	CG8086	CG8086-PP
TR8739|c4_g1_i1	FBpp0304637	99061	213	2	0	641	3	738	950	1.40e-142	432	CG8086	CG8086-PJ
TR4976|c0_g1_i1	FBpp0086549	100000	134	0	0	28	429	1	134	8.32e-86	263	CG8089	CG8089-PA
TR4976|c0_g2_i1	FBpp0086549	100000	134	0	0	21	422	1	134	3.33e-85	261	CG8089	CG8089-PA
TR4976|c1_g1_i1	FBpp0086549	100000	496	0	0	1	1488	129	624	0.0	985	CG8089	CG8089-PA
TR8388|c0_g1_i1	FBpp0309016	100000	93	0	0	1	279	18	110	1.00e-62	195	CG8093	CG8093-PB
TR6615|c1_g1_i1	FBpp0309303	99755	408	1	0	3	1226	39	446	0.0	808	CG8097	CG8097-PB
TR6615|c1_g2_i1	FBpp0309303	100000	446	0	0	273	1610	1	446	0.0	891	CG8097	CG8097-PB
TR4201|c0_g1_i1	FBpp0076068	99339	454	3	0	1709	348	444	897	0.0	561	CG8108	CG8108-PA
TR4201|c0_g1_i2	FBpp0076068	99339	454	3	0	1709	348	444	897	0.0	560	CG8108	CG8108-PA
TR4201|c0_g1_i3	FBpp0076068	99339	454	3	0	1709	348	444	897	8.11e-179	560	CG8108	CG8108-PA
TR4201|c0_g1_i4	FBpp0076068	99339	454	3	0	1709	348	444	897	0.0	560	CG8108	CG8108-PA
TR4201|c0_g1_i5	FBpp0076068	99339	454	3	0	1709	348	444	897	0.0	560	CG8108	CG8108-PA
TR4201|c0_g1_i6	FBpp0076068	99339	454	3	0	1709	348	444	897	7.06e-179	560	CG8108	CG8108-PA
TR4201|c0_g1_i7	FBpp0076068	99339	454	3	0	1709	348	444	897	0.0	560	CG8108	CG8108-PA
TR4201|c0_g1_i8	FBpp0076068	99339	454	3	0	1709	348	444	897	0.0	561	CG8108	CG8108-PA
TR11251|c0_g1_i1	FBpp0076485	99468	376	2	0	2516	1389	1	376	0.0	732	CG8111	CG8111-PA
TR12507|c1_g1_i1	FBpp0293880	99642	559	2	0	2308	632	1	559	0.0	1023	CG8112	CG8112-PB
TR14152|c0_g2_i1	FBpp0309990	100000	330	0	0	369	1358	1	330	0.0	694	CG8128	CG8128-PB
TR14152|c0_g2_i2	FBpp0309990	100000	330	0	0	532	1521	1	330	0.0	694	CG8128	CG8128-PB
TR14009|c1_g1_i1	FBpp0310620	100000	345	0	0	1573	539	1	345	0.0	638	CG8134	CG8134-PB
TR8154|c0_g1_i1	FBpp0081508	100000	694	0	0	2229	148	1	694	0.0	1342	CG8135	CG8135-PA
TR9030|c0_g1_i1	FBpp0081392	76339	224	0	1	6	518	8	231	2.86e-105	308	CG8136	CG8136-PB
TR9030|c0_g2_i1	FBpp0289772	100000	108	0	0	1	324	110	217	3.37e-74	226	CG8136	CG8136-PD
TR9307|c0_g1_i1	FBpp0074246	100000	353	0	0	1119	61	1	353	0.0	729	CG8142	CG8142-PA
TR12244|c0_g1_i1	FBpp0081539	100000	308	0	0	38	961	1	308	4.29e-170	504	CG8149	CG8149-PA
TR10249|c0_g1_i1	FBpp0086524	99702	336	1	0	1243	236	1	336	0.0	701	CG8152	CG8152-PA
TR6631|c0_g1_i1	FBpp0290412	100000	357	0	0	46	1116	1	357	0.0	674	CG8159	CG8159-PB
TR9411|c0_g1_i1	FBpp0086521	100000	96	0	0	889	602	98	193	4.73e-28	108	CG8160	CG8160-PA
TR9411|c0_g2_i1	FBpp0086521	97059	34	1	0	228	127	1	34	2.34e-15	67.8	CG8160	CG8160-PA
TR12657|c0_g1_i1	FBpp0110192	100000	778	0	0	896	3229	1	778	0.0	1389	CG8170	CG8170-PB
TR12657|c0_g1_i2	FBpp0110192	99048	525	3	2	874	2445	1	524	0.0	808	CG8170	CG8170-PB
TR12657|c1_g1_i1	FBpp0087746	98765	81	0	1	295	53	521	600	1.46e-49	171	CG8170	CG8170-PA
TR8472|c0_g1_i1	FBpp0290411	100000	188	0	0	1	564	124	311	7.35e-87	266	CG8172	CG8172-PF
TR8472|c0_g2_i1	FBpp0290411	100000	188	0	0	1	564	124	311	7.35e-87	266	CG8172	CG8172-PF
TR8472|c1_g1_i1	FBpp0290409	90730	356	32	1	1388	321	17	371	0.0	663	CG8172	CG8172-PD
TR8472|c1_g1_i2	FBpp0290409	100000	60	0	0	456	277	56	115	1.80e-36	129	CG8172	CG8172-PD
TR8472|c1_g1_i3	FBpp0290409	99461	371	2	0	1433	321	1	371	0.0	743	CG8172	CG8172-PD
TR10700|c0_g1_i1	FBpp0074249	100000	398	0	0	1430	237	1	398	0.0	768	CG8173	CG8173-PA
TR10293|c1_g2_i1	FBpp0306714	99868	760	1	0	3324	1045	402	1161	0.0	1170	CG8176	CG8176-PG
TR10293|c1_g2_i2	FBpp0306713	99918	1220	1	0	4704	1045	1	1220	0.0	1860	CG8176	CG8176-PF
TR10293|c1_g2_i3	FBpp0306712	99850	667	1	0	4444	2444	1	667	0.0	916	CG8176	CG8176-PE
TR10293|c1_g2_i4	FBpp0306713	99818	548	1	0	2012	369	1	548	0.0	760	CG8176	CG8176-PF
TR10293|c1_g2_i5	FBpp0306712	99912	1133	1	0	4442	1044	1	1133	0.0	1785	CG8176	CG8176-PE
TR10293|c1_g2_i6	FBpp0306712	99783	461	1	0	1620	238	1	461	0.0	688	CG8176	CG8176-PE
TR10293|c1_g2_i7	FBpp0306712	99912	1133	1	0	4432	1034	1	1133	0.0	1785	CG8176	CG8176-PE
TR10293|c1_g2_i8	FBpp0306714	98864	88	1	0	632	369	402	489	6.91e-14	72.8	CG8176	CG8176-PG
TR1589|c0_g1_i1	FBpp0076050	98630	73	1	0	45	263	387	459	4.04e-23	92.0	CG8177	CG8177-PA
TR10295|c0_g1_i1	FBpp0304232	100000	998	0	0	1377	4370	213	1210	0.0	1998	CG8177	CG8177-PM
TR8062|c8_g1_i1	FBpp0309022	100000	534	0	0	421	2022	1	534	0.0	942	CG8180	CG8180-PB
TR10383|c4_g1_i1	FBpp0309265	99573	5148	20	2	353	15796	1	5146	0.0	8197	CG8184	CG8184-PH
TR10383|c4_g1_i2	FBpp0308745	99100	5112	39	2	353	15670	1	5111	0.0	8148	CG8184	CG8184-PE
TR10383|c4_g1_i3	FBpp0308744	99164	5146	38	2	353	15778	1	5145	0.0	8187	CG8184	CG8184-PD
TR10383|c4_g1_i4	FBpp0308743	99592	5141	20	1	353	15775	1	5140	0.0	8187	CG8184	CG8184-PC
TR10383|c4_g1_i5	FBpp0309265	99573	5147	21	1	353	15793	1	5146	0.0	8199	CG8184	CG8184-PH
TR10705|c0_g2_i1	FBpp0312005	100000	185	0	0	1880	1326	1	185	1.62e-117	355	CG8188	CG8188-PD
TR10485|c0_g1_i1	FBpp0073899	100000	345	0	0	7	1041	1	345	0.0	686	CG8191	CG8191-PA
TR7863|c0_g1_i1	FBpp0086486	95522	469	1	1	2160	754	1	449	0.0	816	CG8195	CG8195-PA
TR7863|c0_g2_i1	FBpp0086486	99777	449	1	0	2100	754	1	449	0.0	830	CG8195	CG8195-PA
TR11434|c0_g1_i1	FBpp0081545	100000	439	0	0	63	1379	1	439	0.0	920	CG8199	CG8199-PA
TR9899|c0_g1_i1	FBpp0081397	100000	117	0	0	35	385	818	934	1.53e-71	234	CG8202	CG8202-PA
TR9899|c0_g2_i1	FBpp0081397	99679	934	3	0	26	2827	1	934	0.0	1842	CG8202	CG8202-PA
TR9899|c0_g2_i2	FBpp0081397	99770	434	1	0	6	1307	501	934	0.0	890	CG8202	CG8202-PA
TR9899|c0_g2_i3	FBpp0081397	99677	928	3	0	22	2805	7	934	0.0	1828	CG8202	CG8202-PA
TR1388|c0_g1_i1	FBpp0309024	98601	143	2	0	57	485	1	143	2.10e-103	293	CG8204	CG8204-PB
TR13364|c0_g1_i1	FBpp0312006	99476	191	1	0	1019	447	1	191	1.16e-123	355	CG8206	CG8206-PB
TR3400|c0_g1_i1	FBpp0086475	100000	438	0	0	110	1423	1	438	0.0	889	CG8207	CG8207-PA
TR4690|c0_g1_i1	FBpp0076470	100000	331	0	0	1116	124	1	331	6.00e-175	491	CG8209	CG8209-PA
TR10576|c0_g1_i1	FBpp0076711	98305	59	1	0	297	121	795	853	1.35e-35	127	CG8219	CG8219-PA
TR9319|c0_g1_i1	FBpp0301016	100000	492	0	0	230	1705	1	492	0.0	690	CG8223	CG8223-PB
TR1742|c0_g2_i1	FBpp0288717	98810	336	3	1	1148	141	1	335	0.0	571	CG8229	CG8229-PD
TR1742|c0_g1_i2	FBpp0288718	97917	48	1	0	1205	1062	246	293	2.55e-23	100	CG8229	CG8229-PE
TR1742|c0_g2_i2	FBpp0288717	98810	336	3	1	1148	141	1	335	0.0	571	CG8229	CG8229-PD
TR6884|c0_g1_i1	FBpp0087755	100000	446	0	0	2708	1371	1	446	0.0	799	CG8230	CG8230-PA
TR14247|c0_g1_i1	FBpp0087734	100000	325	0	0	70	1044	1	325	0.0	627	CG8237	CG8237-PA
TR13638|c0_g1_i1	FBpp0087733	100000	517	0	0	2345	795	1	517	0.0	903	CG8243	CG8243-PA
TR9268|c0_g1_i1	FBpp0085372	100000	343	0	0	1167	139	1	343	0.0	680	CG8245	CG8245-PA
TR2447|c0_g1_i1	FBpp0087759	100000	227	0	0	949	269	1	227	2.48e-155	437	CG8248	CG8248-PA
TR2447|c0_g2_i1	FBpp0087759	100000	207	0	0	623	3	1	207	1.81e-141	397	CG8248	CG8248-PA
TR8740|c1_g1_i1	FBpp0300975	99425	522	2	1	1724	159	1	521	0.0	1014	CG8249	CG8249-PC
TR8740|c1_g1_i2	FBpp0300975	99425	522	2	1	1724	159	1	521	0.0	1014	CG8249	CG8249-PC
TR8740|c1_g1_i4	FBpp0300975	99061	426	4	0	1725	448	1	426	0.0	857	CG8249	CG8249-PC
TR10360|c0_g2_i1	FBpp0292155	100000	642	0	0	42	1967	1	642	0.0	1320	CG8270	CG8270-PB
TR2125|c0_g1_i1	FBpp0303279	99859	710	1	0	67	2196	1	710	0.0	1407	CG8272	CG8272-PB
TR12955|c1_g1_i1	FBpp0074258	100000	336	0	0	1680	673	1	336	0.0	607	CG8289	CG8289-PA
TR12332|c0_g1_i1	FBpp0079248	99301	143	1	0	431	3	129	271	4.50e-105	301	CG8292	CG8292-PA
TR8534|c1_g1_i1	FBpp0297145	99664	596	2	0	97	1884	1	596	0.0	1216	CG8298	CG8298-PC
TR5965|c4_g1_i1	FBpp0081551	100000	151	0	0	648	1100	1	151	3.23e-86	273	CG8301	CG8301-PA
TR5965|c6_g1_i1	FBpp0081551	99540	435	2	0	1862	558	173	607	0.0	902	CG8301	CG8301-PA
TR5965|c6_g1_i2	FBpp0081551	99540	435	2	0	1862	558	173	607	0.0	902	CG8301	CG8301-PA
TR14166|c0_g1_i1	FBpp0309071	99632	543	2	0	128	1756	1	543	0.0	1068	CG8303	CG8303-PD
TR14166|c0_g1_i2	FBpp0309071	99632	543	2	0	287	1915	1	543	0.0	1065	CG8303	CG8303-PD
TR6575|c6_g1_i1	FBpp0086266	99806	516	1	0	388	1935	1	516	0.0	1053	CG8306	CG8306-PA
TR11359|c0_g1_i1	FBpp0086267	99404	503	3	0	1791	283	1	503	0.0	859	CG8311	CG8311-PA
TR8084|c5_g1_i1	FBpp0081553	99645	846	3	0	4125	1588	1	846	0.0	1411	CG8312	CG8312-PA
TR5110|c0_g1_i1	FBpp0086406	100000	293	0	0	1139	261	1	293	0.0	575	CG8314	CG8314-PA
TR2404|c0_g1_i1	FBpp0081555	99206	378	3	0	1228	95	1	378	0.0	709	CG8319	CG8319-PA
TR9897|c1_g1_i1	FBpp0087083	96429	112	4	0	202	537	96	207	1.51e-74	230	CG8321	CG8321-PA
TR9897|c1_g1_i2	FBpp0087083	100000	207	0	0	239	859	1	207	8.68e-152	431	CG8321	CG8321-PA
TR9897|c1_g1_i3	FBpp0311187	99074	108	1	0	99	422	1	108	8.72e-75	225	CG8321	CG8321-PB
TR740|c0_g1_i1	FBpp0086650	98343	181	1	1	368	910	125	303	1.30e-123	360	CG8323	CG8323-PA
TR740|c0_g1_i2	FBpp0086650	100000	303	0	0	161	1069	1	303	0.0	621	CG8323	CG8323-PA
TR8629|c0_g1_i1	FBpp0074260	99672	305	1	0	73	987	28	332	0.0	575	CG8326	CG8326-PA
TR8629|c0_g1_i2	FBpp0074260	100000	332	0	0	68	1063	1	332	0.0	607	CG8326	CG8326-PA
TR1205|c0_g1_i1	FBpp0305988	100000	375	0	0	129	1253	1	375	0.0	740	CG8336	CG8336-PD
TR12477|c0_g1_i1	FBpp0304688	100000	170	0	0	641	132	1	170	1.11e-119	351	CG8353	CG8353-PB
TR12477|c0_g1_i3	FBpp0304687	99367	158	1	0	1719	1246	1	158	3.03e-107	320	CG8360	CG8360-PC
TR1827|c0_g1_i1	FBpp0086343	99780	455	1	0	1389	25	1	455	0.0	957	CG8366	CG8366-PA
TR3546|c0_g1_i1	FBpp0081403	98851	87	1	0	444	704	8	94	4.06e-58	180	CG8369	CG8369-PA
TR3546|c0_g1_i2	FBpp0081403	100000	75	0	0	137	361	20	94	5.40e-52	159	CG8369	CG8369-PA
TR11056|c0_g1_i1	FBpp0309029	100000	850	0	0	176	2725	1	850	0.0	1680	CG8370	CG8370-PB
TR1131|c0_g1_i1	FBpp0079250	100000	196	0	0	168	755	1	196	1.04e-136	384	CG8372	CG8372-PB
TR1131|c0_g1_i2	FBpp0079250	100000	190	0	0	112	681	7	196	3.06e-132	372	CG8372	CG8372-PB
TR8690|c0_g1_i1	FBpp0086401	99825	572	1	0	78	1793	1	572	0.0	1160	CG8388	CG8388-PA
TR3069|c0_g2_i1	FBpp0086347	100000	471	0	0	182	1594	1	471	0.0	884	CG8389	CG8389-PA
TR3069|c0_g2_i2	FBpp0086347	100000	471	0	0	69	1481	1	471	0.0	886	CG8389	CG8389-PA
TR2360|c0_g1_i1	FBpp0086399	99592	245	1	0	37	771	1	245	5.08e-155	432	CG8397	CG8397-PA
TR8074|c0_g2_i2	FBpp0086349	99845	647	1	0	168	2108	1	647	0.0	1186	CG8399	CG8399-PA
TR8074|c0_g2_i3	FBpp0086349	99845	647	1	0	125	2065	1	647	0.0	1186	CG8399	CG8399-PA
TR8074|c0_g2_i8	FBpp0086349	99818	548	1	0	125	1768	1	548	0.0	1077	CG8399	CG8399-PA
TR4572|c1_g1_i1	FBpp0309034	99544	878	1	1	286	2910	49	926	0.0	1328	CG8405	CG8405-PB
TR209|c0_g1_i1	FBpp0290349	100000	91	0	0	339	611	14	104	7.77e-51	162	CG8407	CG8407-PB
TR209|c0_g1_i2	FBpp0290349	100000	91	0	0	144	416	14	104	9.25e-52	162	CG8407	CG8407-PB
TR5822|c0_g1_i1	FBpp0081608	100000	292	0	0	1027	152	387	678	0.0	568	CG8412	CG8412-PA
TR5822|c0_g2_i1	FBpp0081608	99746	394	1	0	384	1565	1	394	0.0	703	CG8412	CG8412-PA
TR5822|c0_g2_i2	FBpp0081608	100000	74	0	0	62	283	321	394	9.85e-35	125	CG8412	CG8412-PA
TR5822|c0_g2_i3	FBpp0081608	99475	381	2	0	384	1526	1	381	0.0	678	CG8412	CG8412-PA
TR5822|c0_g2_i4	FBpp0081608	95192	208	10	0	353	976	187	394	7.49e-143	344	CG8412	CG8412-PA
TR3570|c6_g1_i1	FBpp0086393	98614	866	12	0	2662	65	130	995	0.0	1576	CG8414	CG8414-PA
TR9946|c0_g1_i1	FBpp0305392	99259	135	1	0	301	705	86	220	8.88e-77	233	CG8420	CG8420-PB
TR9946|c0_g1_i2	FBpp0081453	100000	531	0	0	202	1794	1	531	0.0	882	CG8420	CG8420-PA
TR9946|c0_g1_i3	FBpp0081453	100000	304	0	0	202	1113	1	304	1.50e-155	456	CG8420	CG8420-PA
TR9946|c0_g1_i4	FBpp0305392	99259	135	1	0	149	553	86	220	9.72e-78	233	CG8420	CG8420-PB
TR9608|c0_g1_i1	FBpp0293290	100000	58	0	0	217	44	1	58	2.35e-28	102	CG8441	CG8441-PB
TR9608|c0_g2_i1	FBpp0293290	100000	253	0	0	798	40	1	253	4.36e-133	377	CG8441	CG8441-PB
TR9608|c0_g2_i2	FBpp0293290	96538	260	2	1	819	40	1	253	5.84e-128	364	CG8441	CG8441-PB
TR5516|c0_g1_i1	FBpp0079207	99254	402	3	0	1266	61	1	402	0.0	776	CG8460	CG8460-PA
TR1786|c0_g2_i1	FBpp0082445	100000	228	0	0	114	797	17	244	8.60e-141	405	CG8461	CG8461-PA
TR8109|c3_g1_i1	FBpp0086663	100000	678	0	0	2891	858	1	678	0.0	1288	CG8468	CG8468-PB
TR8109|c3_g1_i2	FBpp0086663	100000	678	0	0	2891	858	1	678	0.0	1314	CG8468	CG8468-PB
TR3631|c0_g1_i1	FBpp0079254	99839	620	1	0	2105	3964	474	1093	0.0	1290	CG8475	CG8475-PA
TR3631|c0_g1_i2	FBpp0079255	99802	506	1	0	167	1684	1	506	0.0	1056	CG8475	CG8475-PB
TR3631|c0_g1_i3	FBpp0079255	100000	57	0	0	167	337	1	57	1.61e-32	120	CG8475	CG8475-PB
TR9839|c0_g1_i1	FBpp0304480	100000	571	0	0	3488	1776	1	571	0.0	1102	CG8478	CG8478-PE
TR9839|c0_g1_i2	FBpp0304480	100000	571	0	0	3546	1834	1	571	0.0	1102	CG8478	CG8478-PE
TR7454|c0_g1_i1	FBpp0100038	86408	206	0	1	991	1608	1	178	1.60e-121	361	CG8481	CG8481-PB
TR7454|c0_g1_i2	FBpp0100038	100000	178	0	0	991	1524	1	178	3.76e-126	372	CG8481	CG8481-PB
TR7454|c0_g1_i3	FBpp0100038	86408	206	0	1	387	1004	1	178	4.25e-124	361	CG8481	CG8481-PB
TR7454|c0_g1_i4	FBpp0100038	100000	178	0	0	387	920	1	178	7.92e-129	372	CG8481	CG8481-PB
TR7454|c0_g1_i5	FBpp0081612	100000	168	0	0	323	826	1	168	6.44e-122	353	CG8481	CG8481-PA
TR4157|c0_g1_i1	FBpp0082250	100000	392	0	0	1529	354	1	392	0.0	630	CG8483	CG8483-PA
TR3579|c4_g2_i2	FBpp0086698	99836	611	1	0	309	2141	1	611	0.0	1149	CG8485	CG8485-PC
TR3579|c4_g2_i4	FBpp0086698	100000	74	0	0	89	310	69	142	6.96e-48	163	CG8485	CG8485-PC
TR3579|c4_g2_i6	FBpp0086698	99767	860	2	0	310	2889	1	860	0.0	1548	CG8485	CG8485-PC
TR3579|c4_g2_i12	FBpp0086698	96840	886	2	1	309	2966	1	860	0.0	1534	CG8485	CG8485-PC
TR404|c0_g1_i1	FBpp0290413	99526	211	1	0	758	126	1	211	1.03e-127	362	CG8490	CG8490-PB
TR4230|c0_g1_i1	FBpp0297621	97800	909	20	0	2826	100	452	1360	0.0	1264	CG8492	CG8492-PD
TR4230|c0_g1_i2	FBpp0297621	97470	909	19	1	2814	100	452	1360	0.0	1280	CG8492	CG8492-PD
TR12540|c0_g1_i1	FBpp0308692	100000	152	0	0	610	155	1	152	4.22e-100	289	CG8501	CG8501-PB
TR9864|c0_g1_i1	FBpp0081618	100000	379	0	0	78	1214	1	379	0.0	707	CG8507	CG8507-PA
TR722|c0_g1_i1	FBpp0081619	100000	868	0	0	3355	752	1	868	0.0	1429	CG8516	CG8516-PA
TR722|c0_g1_i2	FBpp0081619	99515	618	3	0	2143	290	1	618	0.0	1069	CG8516	CG8516-PA
TR4618|c5_g1_i1	FBpp0076651	99517	207	1	0	598	1218	1	207	1.09e-150	426	CG8519	CG8519-PA
TR10097|c0_g1_i1	FBpp0292314	99563	458	2	0	131	1504	1	458	0.0	921	CG8520	CG8520-PB
TR3041|c1_g1_i1	FBpp0081620	100000	113	0	0	341	3	1	113	8.88e-79	245	CG8526	CG8526-PA
TR3041|c8_g1_i1	FBpp0306741	100000	302	0	0	1	906	109	410	0.0	621	CG8526	CG8526-PB
TR3041|c9_g1_i1	FBpp0306741	100000	197	0	0	638	48	408	604	5.25e-143	412	CG8526	CG8526-PB
TR624|c0_g1_i1	FBpp0086667	100000	545	0	0	1931	297	1	545	0.0	1058	CG8531	CG8531-PA
TR8701|c7_g1_i1	FBpp0081621	100000	265	0	0	914	120	1	265	0.0	543	CG8534	CG8534-PA
TR8701|c7_g1_i3	FBpp0081621	95980	199	8	0	716	120	67	265	1.97e-135	393	CG8534	CG8534-PA
TR8701|c7_g1_i4	FBpp0081621	80859	256	48	1	946	179	1	255	9.39e-149	420	CG8534	CG8534-PA
TR12495|c0_g1_i1	FBpp0304455	99198	374	3	0	1266	145	1	374	0.0	776	CG8539	CG8539-PB
TR1202|c0_g1_i1	FBpp0076572	99265	136	1	0	3	410	3	138	1.05e-89	263	CG8541	CG8541-PA
TR3875|c0_g1_i1	FBpp0087045	98531	885	8	2	87	2729	1	884	0.0	1261	CG8545	CG8545-PA
TR1215|c0_g1_i1	FBpp0290422	99676	618	2	0	2438	585	1	618	0.0	966	CG8547	CG8547-PD
TR10344|c0_g1_i3	FBpp0303093	100000	231	0	0	2963	2271	1	231	3.78e-162	477	CG8549	CG8549-PB
TR10344|c0_g1_i10	FBpp0303093	99567	231	1	0	3214	2522	1	231	1.24e-160	475	CG8549	CG8549-PB
TR13641|c0_g1_i1	FBpp0304971	99761	418	1	0	1287	34	1	418	0.0	838	CG8560	CG8560-PB
TR2646|c0_g1_i1	FBpp0076564	99259	405	3	0	54	1268	20	424	0.0	801	CG8562	CG8562-PA
TR4163|c0_g1_i1	FBpp0304970	100000	66	0	0	23	220	375	440	8.68e-42	142	CG8563	CG8563-PB
TR4163|c0_g2_i1	FBpp0304970	99545	440	2	0	780	2099	1	440	0.0	786	CG8563	CG8563-PB
TR4163|c0_g2_i2	FBpp0304970	99317	293	2	0	780	1658	1	293	3.32e-180	515	CG8563	CG8563-PB
TR4163|c0_g2_i3	FBpp0304970	92453	106	8	0	38	355	335	440	1.90e-53	175	CG8563	CG8563-PB
TR4163|c0_g2_i4	FBpp0304970	99333	150	1	0	34	483	291	440	1.76e-93	280	CG8563	CG8563-PB
TR10832|c0_g1_i1	FBpp0074210	99153	118	1	0	354	1	123	240	1.49e-82	256	CG8568	CG8568-PA
TR8564|c0_g1_i1	FBpp0087051	99507	608	3	0	84	1907	1	608	0.0	1170	CG8569	CG8569-PA
TR9778|c0_g1_i1	FBpp0312008	100000	299	0	0	94	990	1	299	7.53e-177	498	CG8578	CG8578-PC
TR9778|c0_g1_i2	FBpp0312008	100000	396	0	0	94	1281	1	396	0.0	610	CG8578	CG8578-PC
TR9778|c0_g1_i3	FBpp0312008	99270	274	2	0	65	886	123	396	2.65e-161	462	CG8578	CG8578-PC
TR8226|c0_g1_i1	FBpp0308443	100000	444	0	0	2141	810	1	444	0.0	846	CG8586	CG8586-PC
TR4655|c1_g1_i1	FBpp0304980	100000	478	0	0	4406	2973	1	478	0.0	954	CG8602	CG8602-PB
TR8516|c0_g1_i1	FBpp0074214	99793	967	2	0	79	2979	1	967	0.0	1657	CG8611	CG8611-PB
TR13349|c0_g1_i1	FBpp0086674	99629	808	3	0	2838	415	1	808	0.0	1668	CG8613	CG8613-PA
TR6415|c0_g1_i1	FBpp0086688	100000	279	0	0	1255	419	1	279	2.91e-111	329	CG8617	CG8617-PA
TR13048|c0_g1_i1	FBpp0076627	100000	99	0	0	556	260	1	99	1.24e-51	162	CG8620	CG8620-PA
TR13048|c0_g2_i1	FBpp0271910	100000	187	0	0	620	60	1	187	9.83e-46	151	CG8620	CG8620-PB
TR10152|c0_g1_i1	FBpp0082205	100000	313	0	0	1833	895	96	408	0.0	665	CG8630	CG8630-PA
TR10152|c0_g1_i2	FBpp0082205	100000	408	0	0	2118	895	1	408	0.0	823	CG8630	CG8630-PA
TR13887|c0_g1_i1	FBpp0308450	100000	370	0	0	146	1255	22	391	1.99e-175	498	CG8635	CG8635-PB
TR381|c2_g1_i1	FBpp0305568	100000	91	0	0	583	311	344	434	7.57e-59	190	CG8641	CG8641-PB
TR381|c3_g1_i1	FBpp0305568	100000	137	0	0	2	412	154	290	6.19e-97	285	CG8641	CG8641-PB
TR10917|c0_g1_i1	FBpp0305568	100000	29	0	0	429	515	1	29	7.48e-14	68.9	CG8641	CG8641-PB
TR8795|c0_g1_i1	FBpp0290455	100000	189	0	0	2	568	372	560	2.37e-138	398	CG8646	CG8646-PB
TR8795|c1_g1_i1	FBpp0290455	99461	371	2	0	46	1158	1	371	0.0	767	CG8646	CG8646-PB
TR6931|c0_g1_i1	FBpp0309574	99801	502	1	0	2191	686	1	502	0.0	991	CG8654	CG8654-PD
TR11960|c0_g1_i1	FBpp0074218	98990	198	2	0	102	695	1	198	1.71e-140	392	CG8661	CG8661-PA
TR3720|c0_g1_i1	FBpp0308826	98598	214	3	0	663	22	1	214	6.22e-134	375	CG8664	CG8664-PB
TR2529|c1_g3_i1	FBpp0081045	100000	913	0	0	3288	550	1	913	0.0	1861	CG8665	CG8665-PA
TR2529|c1_g3_i2	FBpp0081045	100000	913	0	0	3278	540	1	913	0.0	1861	CG8665	CG8665-PA
TR1421|c0_g1_i1	FBpp0308728	100000	94	0	0	636	355	491	584	4.17e-61	201	CG8668	CG8668-PB
TR1421|c2_g1_i1	FBpp0308728	100000	494	0	0	1482	1	1	494	0.0	782	CG8668	CG8668-PB
TR2503|c0_g1_i1	FBpp0303530	99886	878	1	0	3932	1299	1	878	0.0	1583	CG8671	CG8671-PF
TR2503|c0_g1_i2	FBpp0113094	99882	851	1	0	3851	1299	1	851	0.0	1529	CG8671	CG8671-PC
TR2503|c0_g1_i3	FBpp0303528	100000	655	0	0	3263	1299	1	655	0.0	1031	CG8671	CG8671-PD
TR2503|c0_g1_i4	FBpp0081013	100000	467	0	0	2699	1299	1	467	0.0	750	CG8671	CG8671-PB
TR2503|c0_g1_i5	FBpp0303529	100000	382	0	0	1147	2	1	382	0.0	585	CG8671	CG8671-PE
TR2503|c0_g1_i6	FBpp0303530	99886	878	1	0	3932	1299	1	878	0.0	1583	CG8671	CG8671-PF
TR2503|c0_g1_i7	FBpp0113094	99882	851	1	0	3851	1299	1	851	0.0	1529	CG8671	CG8671-PC
TR8166|c0_g1_i1	FBpp0074220	100000	106	0	0	310	627	50	155	1.93e-58	184	CG8675	CG8675-PA
TR8166|c0_g2_i1	FBpp0074220	100000	181	0	0	1	543	54	234	4.59e-67	212	CG8675	CG8675-PA
TR8166|c0_g3_i1	FBpp0074220	100000	155	0	0	77	541	1	155	3.37e-100	289	CG8675	CG8675-PA
TR11051|c4_g1_i1	FBpp0304067	97930	1449	22	2	3946	8268	1215	2663	0.0	1608	CG8677	CG8677-PB
TR11051|c4_g1_i2	FBpp0304067	99958	2375	1	0	42	7166	289	2663	0.0	3176	CG8677	CG8677-PB
TR11051|c4_g1_i3	FBpp0304067	100000	985	0	0	287	3241	1	985	0.0	1732	CG8677	CG8677-PB
TR11051|c4_g1_i4	FBpp0304067	99887	2653	0	1	317	8266	11	2663	0.0	3707	CG8677	CG8677-PB
TR11051|c4_g1_i5	FBpp0304067	99820	1665	0	1	3283	8268	999	2663	0.0	1977	CG8677	CG8677-PB
TR11051|c4_g1_i6	FBpp0304067	100000	1665	0	0	3282	8276	999	2663	0.0	1990	CG8677	CG8677-PB
TR11051|c4_g1_i7	FBpp0304067	100000	1243	0	0	317	4045	11	1253	0.0	2112	CG8677	CG8677-PB
TR11051|c4_g1_i8	FBpp0304067	100000	714	0	0	2174	4315	999	1712	0.0	866	CG8677	CG8677-PB
TR11051|c4_g1_i9	FBpp0304067	100000	2089	0	0	2010	8276	575	2663	0.0	2754	CG8677	CG8677-PB
TR8848|c0_g1_i1	FBpp0081017	100000	704	0	0	2462	351	1	704	0.0	1400	CG8679	CG8679-PA
TR6854|c0_g1_i1	FBpp0297910	99778	450	1	0	138	1487	1	450	0.0	917	CG8708	CG8708-PD
TR7163|c0_g1_i2	FBpp0087899	100000	417	0	0	70	1320	1	417	0.0	781	CG8712	CG8712-PB
TR7163|c0_g1_i3	FBpp0087899	100000	417	0	0	70	1320	1	417	0.0	781	CG8712	CG8712-PB
TR7163|c0_g2_i1	FBpp0087899	100000	417	0	0	70	1320	1	417	0.0	781	CG8712	CG8712-PB
TR8478|c0_g1_i1	FBpp0087950	99837	612	1	0	3004	1169	35	646	0.0	1145	CG8726	CG8726-PB
TR8478|c0_g1_i2	FBpp0087950	99845	646	1	0	3106	1169	1	646	0.0	1218	CG8726	CG8726-PB
TR14154|c0_g1_i1	FBpp0288719	100000	47	0	0	173	313	1	47	2.29e-17	74.3	CG8736	CG8736-PB
TR14154|c1_g1_i1	FBpp0288719	100000	58	0	0	73	246	106	163	1.98e-22	87.0	CG8736	CG8736-PB
TR10133|c0_g1_i1	FBpp0087784	100000	459	0	0	1435	59	1	459	0.0	916	CG8738	CG8738-PA
TR3572|c0_g1_i1	FBpp0288554	100000	922	0	0	570	3335	36	957	0.0	1548	CG8740	CG8740-PD
TR3572|c0_g1_i2	FBpp0308438	99761	1257	3	0	789	4559	1	1257	0.0	2162	CG8740	CG8740-PE
TR3572|c0_g1_i3	FBpp0308438	99841	1257	2	0	790	4560	1	1257	0.0	2162	CG8740	CG8740-PE
TR3572|c0_g1_i4	FBpp0308438	99911	1128	1	0	570	3953	24	1151	0.0	1984	CG8740	CG8740-PE
TR3572|c0_g1_i5	FBpp0288554	100000	35	0	0	790	894	1	35	1.11e-14	75.1	CG8740	CG8740-PD
TR12246|c0_g1_i1	FBpp0075543	100000	494	0	0	184	1665	1	494	0.0	1007	CG8745	CG8745-PA
TR12246|c0_g3_i1	FBpp0075543	100000	494	0	0	184	1665	1	494	0.0	1007	CG8745	CG8745-PA
TR10338|c0_g1_i1	FBpp0088554	99275	690	3	1	103	2166	1	690	0.0	1121	CG8765	CG8765-PA
TR8158|c0_g1_i1	FBpp0086984	99655	290	1	0	150	1019	13	302	0.0	599	CG8768	CG8768-PA
TR8158|c0_g1_i2	FBpp0086984	99669	302	1	0	55	960	1	302	0.0	624	CG8768	CG8768-PA
TR2985|c0_g1_i1	FBpp0288476	100000	48	0	0	219	76	1	48	2.05e-23	92.4	CG8773	CG8773-PB
TR2985|c0_g2_i1	FBpp0288476	100000	48	0	0	219	76	1	48	2.05e-23	92.4	CG8773	CG8773-PB
TR2985|c0_g3_i1	FBpp0288476	100000	51	0	0	219	67	1	51	1.61e-25	98.2	CG8773	CG8773-PB
TR2985|c1_g2_i5	FBpp0288476	99678	932	3	0	2885	90	63	994	0.0	1852	CG8773	CG8773-PB
TR2985|c1_g2_i1	FBpp0082209	99870	772	1	0	2422	107	171	942	0.0	1570	CG8774	CG8774-PA
TR2985|c1_g2_i2	FBpp0082209	99788	942	2	0	2932	107	1	942	0.0	1863	CG8774	CG8774-PA
TR1075|c0_g1_i1	FBpp0087646	100000	1233	0	0	3775	77	1	1233	0.0	2448	CG8777	CG8777-PA
TR5058|c0_g1_i1	FBpp0086993	100000	299	0	0	73	969	1	299	0.0	561	CG8778	CG8778-PA
TR8862|c0_g1_i1	FBpp0086994	99578	474	2	0	1756	335	1	474	0.0	900	CG8785	CG8785-PA
TR8862|c0_g1_i2	FBpp0086994	99578	474	2	0	1756	335	1	474	0.0	900	CG8785	CG8785-PA
TR8862|c0_g1_i3	FBpp0086994	99171	362	3	0	1420	335	113	474	0.0	701	CG8785	CG8785-PA
TR4507|c0_g1_i1	FBpp0074730	100000	53	0	0	122	280	1	53	8.34e-29	106	CG8786	CG8786-PB
TR4507|c2_g1_i1	FBpp0304246	100000	103	0	0	2059	1751	346	448	5.62e-33	133	CG8786	CG8786-PG
TR4507|c2_g2_i1	FBpp0297447	100000	165	0	0	523	1017	201	365	1.65e-150	347	CG8786	CG8786-PF
TR4507|c2_g2_i2	FBpp0304246	100000	279	0	0	35	871	65	343	2.22e-148	424	CG8786	CG8786-PG
TR11796|c0_g1_i2	FBpp0312211	100000	80	0	0	563	802	1	80	5.69e-51	164	CG8788	CG8788-PC
TR11796|c0_g1_i3	FBpp0312211	100000	80	0	0	399	638	1	80	4.74e-51	163	CG8788	CG8788-PC
TR11796|c0_g1_i4	FBpp0312211	100000	80	0	0	1108	1347	1	80	2.42e-48	164	CG8788	CG8788-PC
TR11796|c0_g1_i5	FBpp0312211	100000	80	0	0	1023	1262	1	80	1.66e-48	164	CG8788	CG8788-PC
TR11796|c0_g1_i6	FBpp0312211	100000	80	0	0	1187	1426	1	80	3.29e-48	164	CG8788	CG8788-PC
TR11796|c0_g1_i7	FBpp0312211	100000	80	0	0	1272	1511	1	80	4.40e-48	164	CG8788	CG8788-PC
TR7843|c1_g1_i1	FBpp0077313	100000	77	0	0	2	232	185	261	6.63e-51	160	CG8813	CG8813-PA
TR7843|c2_g1_i1	FBpp0077313	100000	85	0	0	2	256	61	145	6.18e-59	181	CG8813	CG8813-PA
TR8542|c0_g1_i1	FBpp0077314	100000	324	0	0	2178	1207	1	324	0.0	642	CG8814	CG8814-PA
TR11577|c0_g1_i1	FBpp0087052	99304	431	1	1	110	1402	1	429	0.0	883	CG8818	CG8818-PA
TR9192|c0_g1_i1	FBpp0075534	98519	878	13	0	2961	328	1	878	0.0	1506	CG8833	CG8833-PA
TR9192|c0_g2_i1	FBpp0075534	98276	812	14	0	2467	32	1	812	0.0	1395	CG8833	CG8833-PA
TR5513|c0_g1_i1	FBpp0308629	99794	485	1	0	87	1541	1	485	0.0	876	CG8837	CG8837-PB
TR5513|c0_g1_i2	FBpp0308629	98969	97	1	0	87	377	1	97	3.84e-61	196	CG8837	CG8837-PB
TR7195|c0_g1_i1	FBpp0087069	100000	529	0	0	162	1748	1	529	0.0	1056	CG8839	CG8839-PE
TR7195|c0_g1_i2	FBpp0087069	100000	135	0	0	162	566	1	135	1.10e-89	273	CG8839	CG8839-PE
TR7195|c0_g1_i3	FBpp0087069	100000	529	0	0	189	1775	1	529	0.0	1056	CG8839	CG8839-PE
TR7195|c0_g1_i4	FBpp0087069	100000	135	0	0	189	593	1	135	1.67e-89	273	CG8839	CG8839-PE
TR6005|c1_g1_i1	FBpp0087074	99881	837	1	0	159	2669	1	837	0.0	1593	CG8841	CG8841-PB
TR7436|c0_g1_i1	FBpp0087081	99187	123	1	0	457	89	494	616	1.32e-84	260	CG8850	CG8850-PA
TR7436|c1_g1_i1	FBpp0087080	100000	507	0	0	1523	3	1	507	0.0	944	CG8850	CG8850-PB
TR6607|c1_g1_i1	FBpp0304277	98688	381	3	1	227	1369	14	392	0.0	525	CG8854	CG8854-PC
TR6607|c1_g1_i2	FBpp0304277	98688	381	3	1	235	1377	14	392	0.0	525	CG8854	CG8854-PC
TR11757|c0_g1_i1	FBpp0087116	99894	1886	2	0	1	5658	5	1890	0.0	3807	CG8858	CG8858-PA
TR11757|c0_g2_i1	FBpp0087116	100000	475	0	0	1	1425	5	479	0.0	953	CG8858	CG8858-PA
TR9644|c0_g1_i1	FBpp0087119	100000	68	0	0	425	222	1	68	3.00e-42	135	CG8860	CG8860-PA
TR5514|c0_g1_i1	FBpp0289564	99438	178	1	0	338	871	1	178	6.41e-108	329	CG8861	CG8861-PB
TR58|c0_g1_i1	FBpp0082218	94118	68	4	0	206	3	25	92	4.16e-42	140	CG8870	CG8870-PA
TR12237|c2_g1_i1	FBpp0305277	100000	1004	0	0	299	3310	1	1004	0.0	1789	CG8878	CG8878-PC
TR12237|c2_g1_i2	FBpp0305277	100000	1004	0	0	350	3361	1	1004	0.0	1789	CG8878	CG8878-PC
TR3571|c0_g1_i1	FBpp0087129	99742	388	1	0	1486	323	1	388	0.0	765	CG8888	CG8888-PA
TR4731|c0_g5_i1	FBpp0078684	100000	191	0	0	723	151	1	191	3.38e-141	394	CG8891	CG8891-PA
TR9767|c0_g1_i1	FBpp0297153	100000	496	0	0	161	1648	1	496	0.0	867	CG8892	CG8892-PD
TR9767|c0_g2_i1	FBpp0297153	100000	108	0	0	161	484	1	108	6.39e-54	177	CG8892	CG8892-PD
TR2996|c0_g1_i1	FBpp0293795	100000	682	0	0	2185	140	51	732	0.0	1212	CG8907	CG8907-PB
TR2996|c0_g1_i2	FBpp0082815	100000	140	0	0	559	140	573	712	5.96e-84	263	CG8907	CG8907-PA
TR2996|c0_g1_i3	FBpp0082815	100000	264	0	0	931	140	449	712	1.55e-149	438	CG8907	CG8907-PA
TR2996|c0_g2_i1	FBpp0082815	100000	38	0	0	142	255	1	38	1.51e-20	84.3	CG8907	CG8907-PA
TR730|c0_g1_i1	FBpp0308625	100000	135	0	0	405	1	1046	1180	3.34e-87	277	CG8908	CG8908-PE
TR730|c0_g2_i1	FBpp0308625	99746	394	1	0	1182	1	787	1180	0.0	697	CG8908	CG8908-PE
TR730|c0_g3_i1	FBpp0308625	99408	169	1	0	507	1	787	955	2.14e-84	271	CG8908	CG8908-PE
TR730|c1_g1_i1	FBpp0308625	100000	144	0	0	3	434	645	788	2.02e-80	258	CG8908	CG8908-PE
TR7695|c0_g1_i1	FBpp0308625	100000	204	0	0	612	1	306	509	3.46e-141	431	CG8908	CG8908-PE
TR7695|c0_g2_i1	FBpp0308625	100000	195	0	0	585	1	315	509	4.50e-135	414	CG8908	CG8908-PE
TR10135|c0_g1_i1	FBpp0308625	100000	436	0	0	1531	224	1191	1626	0.0	920	CG8908	CG8908-PE
TR10150|c0_g1_i1	FBpp0308625	100000	251	0	0	803	51	44	294	2.62e-171	514	CG8908	CG8908-PE
TR10150|c0_g1_i2	FBpp0308625	99502	201	1	0	855	253	44	244	8.73e-139	407	CG8908	CG8908-PE
TR10150|c0_g2_i1	FBpp0308625	100000	129	0	0	388	2	44	172	1.25e-84	269	CG8908	CG8908-PE
TR530|c2_g1_i1	FBpp0086219	100000	89	0	0	269	3	367	455	1.73e-27	104	CG8910	CG8910-PA
TR13792|c0_g1_i1	FBpp0308827	99898	976	1	0	53	2980	1	976	0.0	1947	CG8915	CG8915-PB
TR10330|c0_g1_i1	FBpp0073935	100000	514	0	0	504	2045	1	514	0.0	880	CG8924	CG8924-PB
TR10330|c0_g2_i1	FBpp0073935	100000	514	0	0	598	2139	1	514	0.0	880	CG8924	CG8924-PB
TR397|c0_g1_i1	FBpp0112153	100000	211	0	0	2	634	45	255	2.91e-131	385	CG8925	CG8925-PB
TR502|c0_g1_i1	FBpp0112153	99410	339	2	0	1181	165	268	606	0.0	601	CG8925	CG8925-PB
TR11368|c0_g1_i1	FBpp0310843	99191	371	3	0	135	1247	1	371	2.96e-170	490	CG8927	CG8927-PC
TR1748|c0_g1_i1	FBpp0311510	96373	193	7	0	940	362	375	567	2.75e-62	219	CG8929	CG8929-PD
TR1748|c0_g1_i3	FBpp0311510	96373	193	7	0	940	362	375	567	4.37e-61	219	CG8929	CG8929-PD
TR1748|c0_g1_i4	FBpp0311510	96373	193	7	0	940	362	375	567	2.47e-62	219	CG8929	CG8929-PD
TR1748|c0_g1_i5	FBpp0311510	96373	193	7	0	940	362	375	567	9.53e-62	219	CG8929	CG8929-PD
TR13187|c0_g1_i1	FBpp0073943	99873	786	1	0	2495	138	15	800	0.0	1276	CG8939	CG8939-PA
TR8056|c0_g1_i1	FBpp0073981	100000	133	0	0	2554	2156	630	762	3.39e-83	284	CG8944	CG8944-PB
TR8056|c4_g1_i1	FBpp0073981	99837	615	1	0	3387	1543	1	615	0.0	1158	CG8944	CG8944-PB
TR1030|c0_g1_i1	FBpp0074185	100000	135	0	0	3	407	1160	1294	3.43e-95	299	CG8945	CG8945-PC
TR11433|c0_g1_i1	FBpp0297722	99647	566	2	0	32	1729	1	566	0.0	1069	CG8950	CG8950-PB
TR11433|c0_g2_i1	FBpp0297722	100000	310	0	0	1530	601	559	868	0.0	631	CG8950	CG8950-PB
TR11433|c0_g2_i2	FBpp0297722	100000	310	0	0	1514	585	559	868	0.0	631	CG8950	CG8950-PB
TR2798|c0_g1_i1	FBpp0073978	99638	276	1	0	34	861	1	276	0.0	563	CG8952	CG8952-PA
TR4930|c0_g1_i1	FBpp0073987	100000	85	0	0	2	256	395	479	1.66e-15	70.1	CG8958	CG8958-PA
TR5693|c0_g1_i1	FBpp0073987	100000	134	0	0	2	403	479	612	1.49e-95	287	CG8958	CG8958-PA
TR5693|c0_g2_i1	FBpp0073987	98305	118	2	0	67	420	495	612	2.02e-84	259	CG8958	CG8958-PA
TR13739|c1_g1_i1	FBpp0073987	100000	93	0	0	280	2	246	338	2.57e-49	164	CG8958	CG8958-PA
TR414|c0_g1_i1	FBpp0072750	99123	114	1	0	86	427	1	114	7.11e-62	189	CG8960	CG8960-PA
TR6878|c0_g1_i1	FBpp0289800	100000	559	0	0	235	1911	1	559	0.0	807	CG8963	CG8963-PC
TR6878|c0_g1_i2	FBpp0289800	100000	559	0	0	207	1883	1	559	0.0	807	CG8963	CG8963-PC
TR6878|c0_g1_i3	FBpp0289800	100000	559	0	0	318	1994	1	559	0.0	807	CG8963	CG8963-PC
TR9457|c0_g1_i2	FBpp0073974	100000	277	0	0	2539	1709	1	277	4.06e-174	505	CG8974	CG8974-PE
TR10893|c0_g1_i1	FBpp0310262	100000	242	0	0	822	97	19	260	8.02e-158	441	CG8997	CG8997-PB
TR2532|c0_g1_i1	FBpp0303483	99388	327	2	0	1332	2312	171	497	0.0	619	CG9003	CG9003-PF
TR2532|c0_g1_i2	FBpp0303483	99598	497	2	0	764	2254	1	497	0.0	967	CG9003	CG9003-PF
TR2532|c0_g1_i3	FBpp0303483	99483	387	2	0	63	1223	111	497	0.0	738	CG9003	CG9003-PF
TR2532|c0_g1_i4	FBpp0303483	99588	485	2	0	145	1599	13	497	0.0	940	CG9003	CG9003-PF
TR5987|c0_g1_i1	FBpp0072768	99759	830	2	0	102	2591	18	847	0.0	1296	CG9004	CG9004-PA
TR4700|c2_g1_i1	FBpp0297171	99230	1298	9	1	5409	1516	1	1297	0.0	2078	CG9005	CG9005-PC
TR13754|c0_g1_i1	FBpp0080153	100000	279	0	0	440	1276	12	290	0.0	587	CG9008	CG9008-PA
TR13754|c0_g1_i2	FBpp0310255	92812	320	0	1	440	1399	12	308	0.0	614	CG9008	CG9008-PD
TR3462|c0_g1_i1	FBpp0072787	98498	333	5	0	139	1137	9	341	0.0	570	CG9018	CG9018-PB
TR3462|c0_g1_i2	FBpp0072788	97859	327	7	0	76	1056	49	375	0.0	551	CG9018	CG9018-PA
TR3462|c0_g1_i3	FBpp0072788	98638	367	5	0	139	1239	9	375	0.0	636	CG9018	CG9018-PA
TR3444|c0_g1_i1	FBpp0309301	100000	77	0	0	92	322	1	77	1.97e-50	157	CG9034	CG9034-PB
TR3444|c0_g2_i1	FBpp0309301	100000	77	0	0	92	322	1	77	1.97e-50	157	CG9034	CG9034-PB
TR3444|c0_g3_i1	FBpp0309301	100000	77	0	0	92	322	1	77	2.04e-50	157	CG9034	CG9034-PB
TR8699|c0_g1_i1	FBpp0305433	99798	494	1	0	3401	4882	825	1318	0.0	970	CG9044	CG9044-PC
TR8699|c0_g1_i2	FBpp0271920	98737	792	10	0	1715	4090	504	1295	0.0	1515	CG9044	CG9044-PB
TR8699|c0_g1_i3	FBpp0271920	98986	789	8	0	205	2571	1	789	0.0	1523	CG9044	CG9044-PB
TR8699|c0_g1_i4	FBpp0305433	98773	815	10	0	1715	4159	504	1318	0.0	1571	CG9044	CG9044-PC
TR8699|c0_g2_i1	FBpp0271920	100000	31	0	0	205	297	1	31	1.45e-13	65.5	CG9044	CG9044-PB
TR6593|c0_g1_i1	FBpp0304695	91031	747	0	2	225	2465	1	680	0.0	1322	CG9062	CG9062-PC
TR6593|c0_g1_i2	FBpp0304695	94313	721	0	1	225	2387	1	680	0.0	1335	CG9062	CG9062-PC
TR6593|c0_g1_i3	FBpp0304695	100000	680	0	0	225	2264	1	680	0.0	1356	CG9062	CG9062-PC
TR14128|c0_g1_i1	FBpp0113055	100000	31	0	0	306	398	7	37	7.25e-14	68.2	CG9083	CG9083-PB
TR14128|c0_g1_i2	FBpp0113055	100000	37	0	0	220	330	1	37	3.49e-18	79.0	CG9083	CG9083-PB
TR4736|c7_g2_i2	FBpp0303428	99793	968	2	0	548	3451	1	968	0.0	1650	CG9095	CG9095-PC
TR3597|c4_g1_i1	FBpp0078859	99822	563	1	0	1	1689	382	944	0.0	1001	CG9098	CG9098-PA
TR3597|c4_g1_i2	FBpp0304851	99545	220	1	0	22	681	534	753	2.78e-159	465	CG9098	CG9098-PC
TR7844|c0_g1_i1	FBpp0078859	100000	222	0	0	667	2	171	392	4.10e-160	470	CG9098	CG9098-PA
TR7844|c0_g2_i1	FBpp0078859	99204	377	3	0	1132	2	16	392	0.0	784	CG9098	CG9098-PA
TR5787|c0_g1_i1	FBpp0078857	99248	266	2	0	79	876	1	266	0.0	550	CG9107	CG9107-PB
TR11061|c0_g1_i1	FBpp0073837	99838	619	1	0	39	1895	1	619	0.0	1226	CG9114	CG9114-PA
TR4114|c0_g1_i1	FBpp0078853	100000	228	0	0	751	68	1	228	2.63e-172	474	CG9117	CG9117-PA
TR8488|c0_g1_i1	FBpp0072531	99689	322	1	0	1060	95	1	322	0.0	664	CG9119	CG9119-PA
TR2700|c0_g1_i2	FBpp0078668	99810	527	1	0	62	1642	74	600	0.0	1064	CG9121	CG9121-PA
TR2700|c0_g1_i3	FBpp0078668	99810	527	1	0	83	1663	74	600	0.0	1064	CG9121	CG9121-PA
TR2700|c0_g1_i4	FBpp0078668	99810	527	1	0	83	1663	74	600	0.0	1064	CG9121	CG9121-PA
TR2700|c0_g1_i8	FBpp0078668	99810	527	1	0	62	1642	74	600	0.0	1064	CG9121	CG9121-PA
TR2700|c0_g1_i9	FBpp0078668	99810	527	1	0	62	1642	74	600	0.0	1064	CG9121	CG9121-PA
TR2700|c0_g1_i10	FBpp0078668	99810	527	1	0	83	1663	74	600	0.0	1064	CG9121	CG9121-PA
TR12934|c0_g1_i1	FBpp0078668	100000	80	0	0	242	3	3	82	2.70e-33	120	CG9121	CG9121-PA
TR12934|c0_g2_i1	FBpp0078668	100000	71	0	0	424	212	3	73	1.05e-26	104	CG9121	CG9121-PA
TR12934|c0_g3_i1	FBpp0078668	100000	71	0	0	262	50	3	73	1.42e-27	104	CG9121	CG9121-PA
TR10365|c0_g2_i1	FBpp0073836	95991	424	6	2	113	1351	1	424	0.0	708	CG9123	CG9123-PA
TR10365|c0_g2_i2	FBpp0073836	95822	359	15	0	113	1189	1	359	0.0	714	CG9123	CG9123-PA
TR10365|c0_g2_i3	FBpp0073836	98851	261	3	0	113	895	1	261	0.0	513	CG9123	CG9123-PA
TR4192|c0_g1_i1	FBpp0074126	99200	375	3	0	94	1218	1	375	0.0	776	CG9125	CG9125-PA
TR4624|c5_g1_i1	FBpp0074128	100000	160	0	0	701	222	1	160	1.83e-117	336	CG9132	CG9132-PB
TR4624|c5_g1_i2	FBpp0074128	100000	246	0	0	2474	1737	1	246	2.65e-143	423	CG9132	CG9132-PB
TR3011|c0_g1_i1	FBpp0311963	100000	487	0	0	2090	630	1	487	0.0	948	CG9135	CG9135-PD
TR3011|c0_g1_i2	FBpp0311963	100000	487	0	0	2090	630	1	487	0.0	947	CG9135	CG9135-PD
TR2518|c0_g1_i1	FBpp0085616	99875	797	1	0	3815	1425	1	797	0.0	1395	CG9143	CG9143-PA
TR3974|c0_g1_i1	FBpp0309824	99468	376	2	0	1309	182	1	376	0.0	717	CG9147	CG9147-PD
TR2787|c0_g1_i1	FBpp0291423	100000	90	0	0	271	2	82	171	2.39e-61	187	CG9150	CG9150-PB
TR3701|c0_g1_i1	FBpp0291423	74324	74	0	1	224	3	196	250	6.99e-31	108	CG9150	CG9150-PB
TR7420|c0_g1_i1	FBpp0309827	99103	223	2	0	1204	536	1	223	1.06e-163	460	CG9154	CG9154-PB
TR7420|c0_g1_i2	FBpp0309827	98864	176	2	0	1063	536	48	223	1.93e-126	366	CG9154	CG9154-PB
TR5463|c0_g1_i1	FBpp0310008	99685	317	1	0	1647	697	1	317	0.0	659	CG9164	CG9164-PD
TR13525|c0_g1_i1	FBpp0312010	99917	1201	1	0	3603	1	1	1201	0.0	2257	CG9170	CG9170-PC
TR13525|c0_g2_i1	FBpp0312010	99917	1201	1	0	3603	1	1	1201	0.0	2257	CG9170	CG9170-PC
TR14219|c0_g1_i1	FBpp0304349	98980	98	0	1	80	370	1	98	4.69e-29	110	CG9171	CG9171-PG
TR14219|c0_g1_i2	FBpp0304349	99632	544	2	0	1089	2720	1	544	0.0	990	CG9171	CG9171-PG
TR14219|c0_g1_i3	FBpp0304349	98837	86	1	0	51	308	1	86	1.10e-23	94.0	CG9171	CG9171-PG
TR14219|c0_g1_i4	FBpp0304349	99632	544	2	0	1101	2732	1	544	0.0	990	CG9171	CG9171-PG
TR14219|c0_g1_i5	FBpp0304349	99632	544	2	0	339	1970	1	544	0.0	990	CG9171	CG9171-PG
TR5983|c2_g1_i1	FBpp0078843	99775	445	1	0	243	1577	1	445	0.0	888	CG9175	CG9175-PB
TR5983|c2_g1_i2	FBpp0078843	100000	47	0	0	243	383	1	47	3.22e-25	99.4	CG9175	CG9175-PB
TR10106|c0_g1_i1	FBpp0072609	100000	102	0	0	82	387	1	102	5.40e-66	208	CG9184	CG9184-PA
TR10106|c0_g1_i2	FBpp0072610	100000	72	0	0	82	297	1	72	1.08e-43	149	CG9184	CG9184-PB
TR6981|c0_g1_i1	FBpp0072617	100000	305	0	0	114	1028	1	305	1.71e-121	355	CG9192	CG9192-PA
TR2011|c0_g1_i1	FBpp0072518	100000	224	0	0	882	211	1	224	2.30e-165	462	CG9205	CG9205-PB
TR4169|c0_g1_i1	FBpp0309306	99458	554	3	0	1731	70	134	687	0.0	970	CG9213	CG9213-PB
TR10752|c0_g1_i1	FBpp0073882	99767	429	1	0	520	1806	132	560	0.0	774	CG9215	CG9215-PA
TR10752|c0_g2_i1	FBpp0073882	99821	560	1	0	128	1807	1	560	0.0	925	CG9215	CG9215-PA
TR3019|c6_g1_i1	FBpp0309305	100000	819	0	0	3224	768	1	819	0.0	1644	CG9220	CG9220-PD
TR9179|c0_g1_i1	FBpp0311248	99200	125	1	0	845	471	1	125	2.19e-88	260	CG9231	CG9231-PB
TR9254|c0_g1_i1	FBpp0073876	100000	166	0	0	126	623	1	166	1.40e-122	347	CG9240	CG9240-PA
TR9254|c0_g2_i1	FBpp0073876	97080	137	4	0	36	446	30	166	8.97e-96	276	CG9240	CG9240-PA
TR9438|c0_g1_i1	FBpp0081001	99869	766	1	0	4520	2223	1	766	0.0	1233	CG9246	CG9246-PA
TR3567|c0_g1_i1	FBpp0080997	100000	507	0	0	1650	130	1	507	0.0	916	CG9253	CG9253-PA
TR3567|c0_g1_i2	FBpp0080997	96205	527	0	1	1710	130	1	507	0.0	905	CG9253	CG9253-PA
TR9780|c0_g1_i1	FBpp0080994	100000	347	0	0	1406	366	1	347	0.0	670	CG9257	CG9257-PA
TR13763|c0_g1_i1	FBpp0304346	99762	421	1	0	1	1263	2	422	0.0	876	CG9259	CG9259-PC
TR11234|c3_g1_i1	FBpp0303796	100000	282	0	0	327	1172	1	282	0.0	584	CG9265	CG9265-PD
TR11234|c3_g1_i2	FBpp0303796	100000	236	0	0	20	727	164	399	1.78e-168	480	CG9265	CG9265-PD
TR11234|c3_g1_i3	FBpp0303796	100000	399	0	0	327	1523	1	399	0.0	818	CG9265	CG9265-PD
TR11234|c3_g1_i4	FBpp0303796	100000	282	0	0	327	1172	1	282	0.0	584	CG9265	CG9265-PD
TR9182|c0_g1_i1	FBpp0082262	100000	44	0	0	495	364	1	44	5.91e-24	92.4	CG9269	CG9269-PA
TR9182|c0_g2_i1	FBpp0082262	100000	44	0	0	486	355	1	44	5.42e-24	92.4	CG9269	CG9269-PA
TR12190|c0_g1_i1	FBpp0297173	99242	660	5	0	322	2301	1	660	0.0	1344	CG9270	CG9270-PC
TR12190|c0_g1_i2	FBpp0297173	98039	51	1	0	91	243	24	74	2.90e-30	112	CG9270	CG9270-PC
TR12190|c1_g1_i1	FBpp0297173	99832	594	1	0	1964	183	682	1275	0.0	1232	CG9270	CG9270-PC
TR7302|c0_g1_i1	FBpp0088883	98966	387	4	0	1294	134	1	387	0.0	744	CG9272	CG9272-PA
TR3445|c0_g1_i1	FBpp0304997	99609	256	1	0	768	1	339	594	6.57e-149	449	CG9279	CG9279-PC
TR3445|c1_g1_i1	FBpp0304997	99868	760	1	0	2	2281	580	1339	0.0	1433	CG9279	CG9279-PC
TR12099|c0_g1_i1	FBpp0304997	98730	315	4	0	947	3	22	336	0.0	644	CG9279	CG9279-PC
TR14009|c0_g1_i1	FBpp0309269	100000	611	0	0	2822	990	1	611	0.0	1216	CG9281	CG9281-PD
TR14009|c0_g2_i1	FBpp0309269	100000	611	0	0	2138	306	1	611	0.0	1216	CG9281	CG9281-PD
TR2539|c0_g1_i1	FBpp0082298	99663	297	1	0	64	954	1	297	0.0	525	CG9286	CG9286-PA
TR11397|c0_g1_i1	FBpp0082297	99065	214	2	0	778	137	1	214	7.10e-142	401	CG9288	CG9288-PA
TR6546|c0_g1_i1	FBpp0082295	100000	80	0	0	419	658	1	80	2.41e-38	143	CG9297	CG9297-PA
TR6546|c0_g1_i2	FBpp0082295	100000	80	0	0	566	805	1	80	9.33e-38	143	CG9297	CG9297-PA
TR6546|c0_g1_i3	FBpp0082295	100000	80	0	0	716	955	1	80	3.20e-37	143	CG9297	CG9297-PA
TR6546|c0_g1_i4	FBpp0305395	100000	102	0	0	511	816	1	102	2.27e-51	183	CG9297	CG9297-PE
TR6546|c0_g1_i5	FBpp0082295	100000	80	0	0	511	750	1	80	5.77e-38	143	CG9297	CG9297-PA
TR6546|c0_g1_i6	FBpp0305395	100000	102	0	0	716	1021	1	102	1.52e-50	183	CG9297	CG9297-PE
TR6546|c0_g1_i7	FBpp0305395	100000	102	0	0	566	871	1	102	3.84e-51	183	CG9297	CG9297-PE
TR6546|c1_g1_i1	FBpp0305395	100000	493	0	0	2463	985	460	952	0.0	980	CG9297	CG9297-PE
TR6546|c1_g1_i2	FBpp0305395	100000	493	0	0	2474	996	460	952	0.0	979	CG9297	CG9297-PE
TR12161|c0_g1_i1	FBpp0074707	99851	673	1	0	2080	62	1	673	0.0	1360	CG9300	CG9300-PA
TR13564|c0_g1_i1	FBpp0080049	100000	299	0	0	217	1113	1	299	0.0	597	CG9302	CG9302-PA
TR13564|c1_g1_i1	FBpp0080049	100000	218	0	0	904	251	293	510	2.95e-138	400	CG9302	CG9302-PA
TR13564|c1_g2_i1	FBpp0080049	68702	262	73	5	773	3	167	424	8.76e-92	280	CG9302	CG9302-PA
TR5939|c0_g1_i1	FBpp0311638	99364	629	4	0	2096	210	9	637	0.0	1198	CG9304	CG9304-PB
TR5939|c0_g1_i2	FBpp0311638	99364	629	4	0	2678	792	9	637	0.0	1198	CG9304	CG9304-PB
TR3563|c0_g1_i1	FBpp0082293	98578	211	3	0	108	740	1	211	6.65e-65	202	CG9312	CG9312-PA
TR11716|c0_g1_i1	FBpp0308626	100000	34	0	0	1	102	473	506	4.61e-16	72.8	CG9314	CG9314-PC
TR8693|c0_g2_i1	FBpp0080945	98824	85	1	0	733	987	21	105	3.02e-55	178	CG9328	CG9328-PA
TR8693|c0_g2_i2	FBpp0080945	99375	160	1	0	830	1309	21	180	2.13e-92	283	CG9328	CG9328-PA
TR8693|c0_g2_i3	FBpp0080945	99123	114	1	0	802	1143	21	134	2.40e-78	239	CG9328	CG9328-PA
TR12119|c0_g1_i1	FBpp0074708	100000	708	0	0	104	2227	1	708	0.0	1390	CG9330	CG9330-PA
TR4541|c1_g1_i1	FBpp0292071	100000	364	0	0	395	1486	1	364	0.0	745	CG9331	CG9331-PI
TR4541|c1_g1_i2	FBpp0308641	99725	364	1	0	550	1641	1	364	0.0	742	CG9331	CG9331-PL
TR4541|c1_g1_i3	FBpp0308641	100000	336	0	0	21	1028	29	364	0.0	691	CG9331	CG9331-PL
TR4541|c1_g1_i4	FBpp0308641	100000	337	0	0	39	1049	28	364	0.0	693	CG9331	CG9331-PL
TR12167|c0_g2_i1	FBpp0080956	100000	148	0	0	570	127	1	148	9.20e-106	303	CG9336	CG9336-PA
TR11264|c0_g1_i1	FBpp0305224	100000	136	0	0	58	465	1	136	4.35e-89	278	CG9338	CG9338-PB
TR11264|c0_g1_i2	FBpp0305224	100000	136	0	0	58	465	1	136	1.53e-89	278	CG9338	CG9338-PB
TR3806|c0_g1_i1	FBpp0071449	100000	79	0	0	94	330	1	79	5.13e-53	164	CG9344	CG9344-PA
TR3585|c0_g1_i1	FBpp0071455	97351	906	2	1	4775	2058	1	884	0.0	1462	CG9346	CG9346-PA
TR3585|c0_g1_i2	FBpp0071455	99887	884	1	0	4709	2058	1	884	0.0	1479	CG9346	CG9346-PA
TR3585|c0_g1_i3	FBpp0071455	99761	419	1	0	1289	33	143	561	0.0	763	CG9346	CG9346-PA
TR3585|c0_g1_i4	FBpp0071455	99823	564	1	0	1727	36	143	706	0.0	1058	CG9346	CG9346-PA
TR5810|c0_g1_i1	FBpp0081526	99554	448	2	0	2416	1073	1	448	0.0	876	CG9356	CG9356-PB
TR4653|c0_g1_i1	FBpp0073450	100000	251	0	0	923	171	1	251	0.0	515	CG9360	CG9360-PA
TR12199|c0_g1_i1	FBpp0074712	98901	182	2	0	109	654	1	182	3.15e-83	258	CG9368	CG9368-PA
TR12478|c0_g1_i1	FBpp0074713	100000	79	0	0	339	575	1	79	2.88e-35	129	CG9372	CG9372-PA
TR3581|c0_g1_i1	FBpp0305376	98639	147	2	0	2	442	453	599	5.02e-101	308	CG9380	CG9380-PG
TR3581|c1_g1_i1	FBpp0305376	100000	116	0	0	531	184	593	708	7.47e-79	251	CG9380	CG9380-PG
TR3581|c1_g2_i1	FBpp0305376	100000	185	0	0	555	1	593	777	1.39e-133	394	CG9380	CG9380-PG
TR3581|c4_g1_i1	FBpp0305374	99876	805	1	0	2613	199	18	822	0.0	1576	CG9380	CG9380-PE
TR3581|c4_g1_i2	FBpp0305374	97573	824	1	1	2670	199	18	822	0.0	1564	CG9380	CG9380-PE
TR3581|c4_g1_i3	FBpp0305374	93918	855	2	1	2763	199	18	822	0.0	1561	CG9380	CG9380-PE
TR8028|c0_g1_i1	FBpp0305258	99830	587	1	0	665	2425	1	587	0.0	1200	CG9384	CG9384-PB
TR8028|c0_g1_i2	FBpp0305258	99830	587	1	0	665	2425	1	587	0.0	1200	CG9384	CG9384-PB
TR8028|c0_g1_i3	FBpp0305258	99830	587	1	0	585	2345	1	587	0.0	1200	CG9384	CG9384-PB
TR10124|c0_g1_i1	FBpp0081593	99808	521	1	0	6	1568	1	521	0.0	1072	CG9386	CG9386-PA
TR12967|c0_g1_i1	FBpp0296988	100000	278	0	0	997	164	1	278	0.0	576	CG9391	CG9391-PC
TR12967|c0_g2_i1	FBpp0296988	100000	278	0	0	1001	168	1	278	0.0	576	CG9391	CG9391-PC
TR6998|c5_g1_i1	FBpp0081591	100000	178	0	0	122	655	1	178	2.03e-180	380	CG9393	CG9393-PA
TR6998|c5_g1_i2	FBpp0081591	99694	327	1	0	122	1102	1	327	0.0	620	CG9393	CG9393-PA
TR6998|c5_g1_i4	FBpp0081591	99694	327	1	0	122	1102	1	327	0.0	620	CG9393	CG9393-PA
TR6998|c5_g1_i5	FBpp0081591	99694	327	1	0	122	1102	1	327	0.0	620	CG9393	CG9393-PA
TR6998|c5_g1_i6	FBpp0081591	99419	172	1	0	122	637	1	172	9.82e-129	367	CG9393	CG9393-PA
TR6998|c5_g1_i7	FBpp0305031	100000	29	0	0	122	208	1	29	5.71e-14	65.5	CG9393	CG9393-PB
TR6998|c5_g1_i8	FBpp0305031	100000	78	0	0	122	355	1	78	5.11e-52	167	CG9393	CG9393-PB
TR4600|c0_g1_i1	FBpp0311511	99705	679	2	0	2069	33	1	679	0.0	1394	CG9394	CG9394-PB
TR2208|c0_g1_i1	FBpp0309568	100000	53	0	0	35	193	73	125	1.41e-31	115	CG9395	CG9395-PD
TR2617|c0_g1_i1	FBpp0309568	99153	472	4	0	2379	964	369	840	0.0	878	CG9395	CG9395-PD
TR2617|c1_g1_i1	FBpp0309568	100000	140	0	0	420	1	235	374	2.80e-97	298	CG9395	CG9395-PD
TR8048|c0_g1_i1	FBpp0306718	85393	89	7	2	690	424	1	83	7.84e-30	110	CG9399	CG9399-PD
TR8048|c0_g2_i1	FBpp0306718	100000	154	0	0	1166	705	1	154	2.90e-81	248	CG9399	CG9399-PD
TR13235|c0_g1_i1	FBpp0073737	100000	308	0	0	2	925	1	308	0.0	607	CG9400	CG9400-PA
TR7171|c0_g1_i1	FBpp0085450	98718	156	2	0	596	129	87	242	2.71e-114	321	CG9410	CG9410-PB
TR7171|c0_g1_i2	FBpp0085449	98857	175	2	0	653	129	33	207	2.20e-126	361	CG9410	CG9410-PA
TR7171|c0_g1_i3	FBpp0085449	89175	194	2	1	709	128	33	207	5.28e-121	348	CG9410	CG9410-PA
TR3662|c10_g1_i1	FBpp0073733	100000	224	0	0	39	710	770	993	1.22e-135	412	CG9411	CG9411-PA
TR3662|c12_g1_i1	FBpp0073733	98630	73	1	0	252	34	680	752	3.62e-26	100	CG9411	CG9411-PA
TR6970|c3_g3_i1	FBpp0073733	100000	416	0	0	2071	824	18	433	9.35e-145	452	CG9411	CG9411-PA
TR4559|c0_g2_i1	FBpp0306127	100000	861	0	0	217	2799	1	861	0.0	1666	CG9416	CG9416-PB
TR7150|c0_g1_i1	FBpp0297249	100000	206	0	0	326	943	1	206	1.10e-124	362	CG9422	CG9422-PD
TR7150|c0_g1_i2	FBpp0297249	100000	206	0	0	109	726	1	206	9.27e-126	362	CG9422	CG9422-PD
TR8058|c3_g1_i1	FBpp0305288	99605	253	1	0	1112	1870	1851	2103	5.38e-101	355	CG9425	CG9425-PD
TR8058|c3_g1_i3	FBpp0305288	99605	253	1	0	1070	1828	1851	2103	4.38e-101	355	CG9425	CG9425-PD
TR8058|c4_g1_i1	FBpp0305288	100000	763	0	0	5426	3138	593	1355	0.0	1472	CG9425	CG9425-PD
TR1724|c0_g1_i1	FBpp0080063	100000	621	0	0	413	2275	1	621	0.0	1199	CG9426	CG9426-PA
TR3894|c0_g1_i1	FBpp0085467	100000	311	0	0	125	1057	1	311	0.0	655	CG9436	CG9436-PA
TR8871|c0_g1_i1	FBpp0305396	100000	391	0	0	765	1937	167	557	0.0	747	CG9444	CG9444-PB
TR8871|c0_g1_i2	FBpp0305396	100000	557	0	0	208	1878	1	557	0.0	1085	CG9444	CG9444-PB
TR2046|c0_g1_i1	FBpp0311368	99057	318	3	0	1305	352	74	391	0.0	652	CG9449	CG9449-PK
TR2046|c0_g1_i2	FBpp0311367	96825	63	2	0	461	273	40	102	8.79e-41	135	CG9449	CG9449-PJ
TR2046|c0_g1_i3	FBpp0305981	99308	289	2	0	1218	352	116	404	0.0	595	CG9449	CG9449-PH
TR2046|c0_g1_i4	FBpp0305981	99432	352	2	0	1345	290	53	404	0.0	732	CG9449	CG9449-PH
TR2046|c0_g1_i5	FBpp0311367	94286	35	2	0	859	755	40	74	7.94e-17	76.6	CG9449	CG9449-PJ
TR2046|c0_g1_i6	FBpp0288482	99130	115	1	0	617	273	1	115	2.26e-80	245	CG9449	CG9449-PE
TR2046|c0_g1_i7	FBpp0305981	99257	404	3	0	1563	352	1	404	0.0	838	CG9449	CG9449-PH
TR7131|c0_g1_i1	FBpp0305979	99756	410	1	0	84	1313	1	410	0.0	856	CG9451	CG9451-PB
TR7131|c0_g1_i2	FBpp0305979	99574	235	1	0	679	1383	176	410	0.0	494	CG9451	CG9451-PB
TR7131|c0_g1_i3	FBpp0305979	99713	349	1	0	1083	2129	62	410	0.0	733	CG9451	CG9451-PB
TR1699|c0_g1_i1	FBpp0074746	99451	364	2	0	242	1333	1	364	0.0	712	CG9452	CG9452-PA
TR1699|c0_g2_i1	FBpp0074746	99451	364	2	0	209	1300	1	364	0.0	712	CG9452	CG9452-PA
TR1699|c1_g1_i1	FBpp0074746	98413	63	1	0	267	79	360	422	5.18e-39	134	CG9452	CG9452-PA
TR431|c0_g1_i1	FBpp0081630	99621	264	1	0	18	809	1	264	1.52e-169	471	CG9458	CG9458-PA
TR8701|c7_g2_i1	FBpp0081631	99623	265	1	0	930	136	1	265	4.36e-166	465	CG9459	CG9459-PA
TR3087|c0_g1_i1	FBpp0081634	100000	692	0	0	2884	809	1	692	0.0	1392	CG9467	CG9467-PA
TR4898|c0_g1_i1	FBpp0112123	100000	197	0	0	159	749	8	204	3.13e-145	407	CG9471	CG9471-PB
TR4898|c0_g2_i1	FBpp0112123	100000	197	0	0	95	685	8	204	1.45e-145	407	CG9471	CG9471-PB
TR3251|c0_g1_i1	FBpp0071526	99548	1548	7	0	4922	279	82	1629	0.0	3212	CG9485	CG9485-PB
TR3251|c0_g1_i2	FBpp0071526	99816	1629	3	0	5165	279	1	1629	0.0	3355	CG9485	CG9485-PB
TR13502|c0_g1_i1	FBpp0301057	100000	79	0	0	3	239	4549	4627	4.63e-50	168	CG9492	CG9492-PE
TR1836|c2_g1_i1	FBpp0303667	100000	417	0	0	322	1572	1	417	0.0	868	CG9497	CG9497-PB
TR2030|c0_g1_i1	FBpp0078912	99590	244	1	0	655	1386	181	424	0.0	485	CG9498	CG9498-PA
TR2030|c0_g1_i2	FBpp0078912	99764	424	1	0	51	1322	1	424	0.0	860	CG9498	CG9498-PA
TR1019|c0_g1_i1	FBpp0423089	100000	77	0	0	1	231	164	240	2.67e-53	167	CG9500	CG9500-PB
TR6669|c0_g1_i1	FBpp0073791	100000	605	0	0	2159	345	22	626	0.0	1234	CG9503	CG9503-PA
TR12170|c0_g1_i1	FBpp0310036	99358	623	4	0	2250	382	1	623	0.0	1276	CG9512	CG9512-PB
TR5782|c0_g1_i1	FBpp0073797	99851	673	1	0	440	2458	53	725	0.0	1381	CG9514	CG9514-PA
TR5782|c0_g1_i2	FBpp0073797	99851	673	1	0	544	2562	53	725	0.0	1381	CG9514	CG9514-PA
TR8118|c0_g1_i1	FBpp0309229	100000	207	0	0	1083	463	1	207	6.98e-152	427	CG9515	CG9515-PB
TR1837|c0_g2_i1	FBpp0310587	100000	703	0	0	3002	894	1	703	0.0	1336	CG9518	CG9518-PC
TR7838|c0_g2_i1	FBpp0073801	93823	599	37	0	1972	176	24	622	0.0	1173	CG9519	CG9519-PA
TR7838|c1_g1_i1	FBpp0073801	100000	139	0	0	63	479	5	143	1.75e-97	293	CG9519	CG9519-PA
TR7838|c0_g1_i1	FBpp0073802	100000	621	0	0	2107	245	1	621	0.0	1270	CG9521	CG9521-PA
TR13628|c0_g1_i1	FBpp0073803	100000	293	0	0	1	879	324	616	0.0	614	CG9522	CG9522-PA
TR13628|c1_g1_i1	FBpp0073803	100000	196	0	0	1	588	111	306	1.96e-142	410	CG9522	CG9522-PA
TR13628|c2_g1_i1	FBpp0073803	100000	107	0	0	36	356	1	107	2.29e-57	187	CG9522	CG9522-PA
TR12648|c1_g1_i1	FBpp0311763	99716	703	2	0	415	2523	1	703	0.0	1461	CG9527	CG9527-PD
TR12648|c1_g1_i2	FBpp0113095	99716	704	2	0	118	2229	21	724	0.0	1463	CG9527	CG9527-PB
TR4576|c0_g1_i1	FBpp0292321	100000	450	0	0	1983	634	1	450	0.0	762	CG9536	CG9536-PB
TR4576|c0_g1_i2	FBpp0292321	100000	450	0	0	1927	578	1	450	0.0	762	CG9536	CG9536-PB
TR8383|c0_g1_i1	FBpp0304515	100000	91	0	0	275	3	439	529	3.09e-57	185	CG9541	CG9541-PC
TR2986|c0_g1_i1	FBpp0078893	100000	419	0	0	1410	154	1	419	0.0	867	CG9547	CG9547-PA
TR12454|c0_g2_i1	FBpp0311574	99636	275	1	0	111	935	1	275	0.0	528	CG9555	CG9555-PC
TR473|c0_g1_i1	FBpp0079366	99333	150	1	0	585	136	1	150	4.65e-93	270	CG9568	CG9568-PA
TR2707|c0_g1_i1	FBpp0070005	98566	279	4	0	1049	213	163	441	0.0	551	CG9572	CG9572-PA
TR2707|c0_g2_i1	FBpp0070005	100000	441	0	0	1535	213	1	441	0.0	826	CG9572	CG9572-PA
TR2707|c0_g2_i2	FBpp0309867	100000	404	0	0	1424	213	1	404	0.0	770	CG9572	CG9572-PD
TR2707|c0_g3_i1	FBpp0292348	96429	28	1	0	209	126	138	165	4.14e-12	60.1	CG9572	CG9572-PB
TR5092|c0_g1_i1	FBpp0070025	100000	545	0	0	2841	1207	1	545	0.0	1138	CG9581	CG9581-PA
TR5092|c0_g2_i1	FBpp0070025	100000	545	0	0	2770	1136	1	545	0.0	1138	CG9581	CG9581-PA
TR11362|c1_g1_i1	FBpp0079375	100000	176	0	0	125	652	1	176	1.08e-90	269	CG9586	CG9586-PB
TR3112|c0_g1_i1	FBpp0082314	100000	220	0	0	181	840	1	220	1.21e-159	449	CG9588	CG9588-PA
TR3112|c0_g1_i2	FBpp0082314	91860	86	5	1	58	309	135	220	2.54e-49	161	CG9588	CG9588-PA
TR1812|c0_g1_i1	FBpp0082626	99127	458	4	0	52	1425	3	460	0.0	749	CG9590	CG9590-PA
TR7231|c0_g1_i1	FBpp0298032	100000	221	0	0	1	663	162	382	2.89e-168	472	CG9593	CG9593-PB
TR11846|c0_g1_i1	FBpp0309858	100000	434	0	0	70	1371	1	434	0.0	820	CG9596	CG9596-PD
TR11011|c0_g1_i1	FBpp0081343	99809	523	1	0	1781	213	1	523	0.0	1058	CG9601	CG9601-PA
TR11011|c0_g1_i2	FBpp0081343	99809	523	1	0	2232	664	1	523	0.0	1058	CG9601	CG9601-PA
TR2706|c1_g1_i1	FBpp0074130	99747	396	1	0	1579	392	1	396	0.0	736	CG9609	CG9609-PA
TR11949|c0_g1_i1	FBpp0289336	100000	150	0	0	17	466	1	150	6.66e-112	316	CG9616	CG9616-PB
TR2177|c0_g1_i1	FBpp0082358	100000	130	0	0	391	2	4	133	3.08e-93	271	CG9624	CG9624-PA
TR7007|c2_g1_i1	FBpp0304808	99939	1641	1	0	186	5108	1	1641	0.0	2825	CG9626	CG9626-PD
TR7007|c2_g1_i2	FBpp0304808	99869	1529	2	0	186	4772	1	1529	0.0	2644	CG9626	CG9626-PD
TR7007|c2_g1_i3	FBpp0297718	99940	1664	1	0	186	5177	1	1664	0.0	2877	CG9626	CG9626-PC
TR7007|c2_g1_i4	FBpp0297718	99871	1552	2	0	186	4841	1	1552	0.0	2692	CG9626	CG9626-PC
TR5802|c0_g1_i1	FBpp0074784	99815	540	1	0	2026	407	1	540	0.0	1043	CG9629	CG9629-PA
TR5802|c0_g1_i2	FBpp0074784	99815	540	1	0	2819	1200	1	540	0.0	1043	CG9629	CG9629-PA
TR13563|c0_g1_i1	FBpp0081355	100000	613	0	0	1888	50	1	613	0.0	1156	CG9630	CG9630-PA
TR11805|c0_g1_i1	FBpp0082359	99282	418	3	0	90	1343	22	439	0.0	785	CG9631	CG9631-PA
TR5131|c0_g1_i1	FBpp0081302	96078	306	0	1	236	1153	1	294	2.23e-165	485	CG9636	CG9636-PC
TR5131|c0_g1_i2	FBpp0081302	95695	302	1	1	131	1036	5	294	5.47e-162	475	CG9636	CG9636-PC
TR5131|c0_g1_i3	FBpp0081302	100000	294	0	0	236	1117	1	294	6.76e-169	494	CG9636	CG9636-PC
TR5131|c0_g1_i4	FBpp0081302	99134	231	2	0	236	928	1	231	8.74e-126	360	CG9636	CG9636-PC
TR5131|c0_g1_i5	FBpp0081302	99655	290	1	0	131	1000	5	294	1.87e-165	484	CG9636	CG9636-PC
TR5148|c0_g1_i1	FBpp0077360	96835	474	15	0	1	1422	62	535	0.0	800	CG9641	CG9641-PA
TR5148|c0_g1_i2	FBpp0077360	99626	535	2	0	82	1686	1	535	0.0	966	CG9641	CG9641-PA
TR3159|c0_g1_i1	FBpp0309118	100000	437	0	0	1638	328	12	448	0.0	884	CG9646	CG9646-PB
TR3159|c0_g1_i2	FBpp0086128	100000	878	0	0	2962	329	12	889	0.0	1533	CG9646	CG9646-PA
TR3159|c0_g1_i3	FBpp0086128	100000	63	0	0	517	329	827	889	2.05e-40	145	CG9646	CG9646-PA
TR1490|c0_g1_i1	FBpp0082363	99008	504	5	0	1572	61	1	504	0.0	917	CG9649	CG9649-PA
TR1482|c2_g1_i1	FBpp0423187	97239	507	14	0	2589	1069	718	1224	0.0	711	CG9650	CG9650-PK
TR1482|c3_g1_i2	FBpp0301059	100000	504	0	0	912	2423	1	504	0.0	728	CG9650	CG9650-PI
TR1482|c3_g1_i3	FBpp0423188	100000	510	0	0	458	1987	1	510	0.0	743	CG9650	CG9650-PL
TR13523|c0_g1_i1	FBpp0311830	99667	601	2	0	95	1897	1	601	0.0	1129	CG9657	CG9657-PB
TR2359|c0_g1_i1	FBpp0304680	100000	149	0	0	92	538	1	149	1.51e-104	300	CG9662	CG9662-PB
TR11076|c1_g1_i1	FBpp0077291	100000	801	0	0	204	2606	1	801	0.0	1624	CG9663	CG9663-PA
TR11076|c1_g1_i2	FBpp0077291	91284	218	1	1	2	655	602	801	7.17e-133	399	CG9663	CG9663-PA
TR11076|c1_g1_i3	FBpp0077291	100000	801	0	0	1496	3898	1	801	0.0	1624	CG9663	CG9663-PA
TR5932|c0_g1_i1	FBpp0077294	99672	609	2	0	885	2711	1	609	0.0	1170	CG9664	CG9664-PA
TR5932|c0_g1_i3	FBpp0077294	99672	609	2	0	496	2322	1	609	0.0	1189	CG9664	CG9664-PA
TR5932|c0_g1_i4	FBpp0077294	99672	609	2	0	1130	2956	1	609	0.0	1170	CG9664	CG9664-PA
TR5932|c0_g1_i5	FBpp0077294	99672	609	2	0	849	2675	1	609	0.0	1170	CG9664	CG9664-PA
TR5932|c0_g1_i6	FBpp0077294	99672	609	2	0	1031	2857	1	609	0.0	1170	CG9664	CG9664-PA
TR5932|c0_g1_i7	FBpp0077294	99672	609	2	0	1130	2956	1	609	0.0	1170	CG9664	CG9664-PA
TR5932|c0_g1_i8	FBpp0077294	99672	609	2	0	849	2675	1	609	0.0	1170	CG9664	CG9664-PA
TR5932|c0_g1_i9	FBpp0077294	99672	609	2	0	885	2711	1	609	0.0	1170	CG9664	CG9664-PA
TR5932|c0_g1_i10	FBpp0077294	99672	609	2	0	496	2322	1	609	0.0	1189	CG9664	CG9664-PA
TR5932|c0_g1_i11	FBpp0077294	99672	609	2	0	1031	2857	1	609	0.0	1170	CG9664	CG9664-PA
TR4321|c0_g1_i1	FBpp0081305	99632	272	1	0	10	825	1	272	2.75e-179	494	CG9667	CG9667-PA
TR8285|c0_g1_i1	FBpp0074135	98790	248	3	0	1	744	1	248	6.77e-180	494	CG9672	CG9672-PA
TR5792|c1_g1_i1	FBpp0308864	99617	261	1	0	868	86	1	261	1.26e-172	478	CG9673	CG9673-PB
TR8041|c0_g1_i1	FBpp0305785	99914	1165	1	0	354	3848	1	1165	0.0	2307	CG9674	CG9674-PG
TR8041|c0_g1_i2	FBpp0075103	99918	1226	1	0	378	4055	1	1226	0.0	2432	CG9674	CG9674-PD
TR8041|c0_g1_i3	FBpp0305786	99914	1164	1	0	354	3845	1	1164	0.0	2309	CG9674	CG9674-PH
TR8041|c0_g1_i4	FBpp0305786	99914	1164	1	0	354	3845	1	1164	0.0	2309	CG9674	CG9674-PH
TR8041|c0_g1_i5	FBpp0305786	99914	1164	1	0	354	3845	1	1164	0.0	2309	CG9674	CG9674-PH
TR8041|c0_g1_i6	FBpp0075103	99918	1226	1	0	230	3907	1	1226	0.0	2432	CG9674	CG9674-PD
TR8041|c0_g1_i7	FBpp0305786	99914	1164	1	0	230	3721	1	1164	0.0	2309	CG9674	CG9674-PH
TR8041|c0_g1_i8	FBpp0305786	99914	1164	1	0	230	3721	1	1164	0.0	2309	CG9674	CG9674-PH
TR8041|c0_g1_i9	FBpp0305786	99914	1164	1	0	378	3869	1	1164	0.0	2309	CG9674	CG9674-PH
TR8041|c0_g1_i10	FBpp0305785	99914	1165	1	0	230	3724	1	1165	0.0	2307	CG9674	CG9674-PG
TR8041|c0_g1_i11	FBpp0305786	99914	1164	1	0	326	3817	1	1164	0.0	2309	CG9674	CG9674-PH
TR8041|c0_g1_i12	FBpp0305786	99914	1164	1	0	326	3817	1	1164	0.0	2309	CG9674	CG9674-PH
TR8041|c0_g1_i13	FBpp0305786	99914	1164	1	0	378	3869	1	1164	0.0	2309	CG9674	CG9674-PH
TR8041|c0_g1_i14	FBpp0305786	99914	1164	1	0	230	3721	1	1164	0.0	2309	CG9674	CG9674-PH
TR8041|c0_g1_i15	FBpp0305785	99919	1227	1	0	354	4034	1	1227	0.0	2434	CG9674	CG9674-PG
TR8041|c0_g1_i16	FBpp0075103	99918	1226	1	0	326	4003	1	1226	0.0	2432	CG9674	CG9674-PD
TR8041|c0_g1_i17	FBpp0075103	99170	723	6	0	63	2231	504	1226	0.0	1402	CG9674	CG9674-PD
TR9543|c0_g1_i2	FBpp0311423	98537	205	3	0	44	658	17	221	3.42e-94	285	CG9682	CG9682-PC
TR9543|c0_g1_i3	FBpp0311423	98571	210	3	0	44	673	17	226	1.63e-98	295	CG9682	CG9682-PC
TR9543|c0_g1_i4	FBpp0311423	98537	205	3	0	44	658	17	221	4.49e-93	285	CG9682	CG9682-PC
TR11871|c0_g1_i1	FBpp0081342	98592	497	7	0	67	1557	1	497	0.0	983	CG9684	CG9684-PA
TR11871|c0_g1_i2	FBpp0081342	97218	647	0	1	67	2007	1	629	0.0	1266	CG9684	CG9684-PA
TR11871|c0_g1_i3	FBpp0081342	98592	497	7	0	67	1557	1	497	0.0	983	CG9684	CG9684-PA
TR11871|c0_g1_i4	FBpp0081342	95436	482	3	1	791	2236	167	629	0.0	944	CG9684	CG9684-PA
TR11871|c0_g1_i5	FBpp0081342	95508	423	0	1	743	2011	226	629	0.0	827	CG9684	CG9684-PA
TR11871|c0_g1_i6	FBpp0081342	100000	404	0	0	743	1954	226	629	0.0	838	CG9684	CG9684-PA
TR11871|c0_g1_i7	FBpp0081342	94444	666	0	2	67	2064	1	629	0.0	1255	CG9684	CG9684-PA
TR11871|c0_g1_i8	FBpp0081342	97068	648	0	1	67	2010	1	629	0.0	1266	CG9684	CG9684-PA
TR11871|c0_g1_i9	FBpp0081342	94303	667	0	2	67	2067	1	629	0.0	1255	CG9684	CG9684-PA
TR11871|c0_g1_i10	FBpp0081342	95634	481	3	1	791	2233	167	629	0.0	943	CG9684	CG9684-PA
TR11871|c0_g1_i11	FBpp0081342	99352	463	3	0	791	2179	167	629	0.0	955	CG9684	CG9684-PA
TR11871|c0_g1_i12	FBpp0081342	94303	667	0	2	67	2067	1	629	0.0	1255	CG9684	CG9684-PA
TR11871|c0_g1_i13	FBpp0081342	97068	648	0	1	67	2010	1	629	0.0	1266	CG9684	CG9684-PA
TR11871|c0_g1_i15	FBpp0081342	91164	464	3	2	791	2182	167	592	0.0	858	CG9684	CG9684-PA
TR11871|c0_g1_i16	FBpp0081342	95508	423	0	1	743	2011	226	629	0.0	827	CG9684	CG9684-PA
TR11871|c0_g1_i17	FBpp0081342	100000	404	0	0	743	1954	226	629	0.0	838	CG9684	CG9684-PA
TR11871|c0_g1_i18	FBpp0081342	95508	423	0	1	743	2011	226	629	0.0	827	CG9684	CG9684-PA
TR11871|c0_g1_i19	FBpp0081342	94444	666	0	2	67	2064	1	629	0.0	1255	CG9684	CG9684-PA
TR11871|c0_g1_i20	FBpp0081342	94961	516	7	1	67	1614	1	497	0.0	972	CG9684	CG9684-PA
TR11871|c0_g1_i21	FBpp0081342	98592	497	7	0	67	1557	1	497	0.0	983	CG9684	CG9684-PA
TR2411|c0_g1_i1	FBpp0071324	100000	136	0	0	528	121	22	157	1.23e-64	199	CG9686	CG9686-PA
TR9656|c0_g1_i1	FBpp0309523	100000	173	0	0	136	654	1	173	4.26e-76	238	CG9689	CG9689-PB
TR5423|c0_g1_i1	FBpp0071326	99099	111	1	0	445	113	1	111	7.19e-77	225	CG9691	CG9691-PA
TR5423|c0_g2_i1	FBpp0071326	99099	111	1	0	514	182	1	111	1.46e-76	225	CG9691	CG9691-PA
TR1380|c0_g1_i1	FBpp0085019	100000	194	0	0	3	584	250	443	6.79e-144	411	CG9698	CG9698-PA
TR6319|c0_g1_i1	FBpp0085019	97980	99	1	1	296	3	138	236	9.80e-62	196	CG9698	CG9698-PA
TR7759|c0_g1_i1	FBpp0085019	98901	91	1	0	275	3	455	545	4.91e-62	197	CG9698	CG9698-PA
TR11793|c0_g1_i1	FBpp0075080	100000	541	0	0	1790	168	1	541	0.0	1116	CG9701	CG9701-PA
TR12889|c0_g1_i1	FBpp0307554	99556	676	3	0	2130	103	1	676	0.0	1353	CG9702	CG9702-PB
TR12889|c0_g2_i1	FBpp0307554	99408	676	4	0	2130	103	1	676	0.0	1350	CG9702	CG9702-PB
TR12655|c1_g1_i1	FBpp0305784	95192	104	5	0	1228	1539	40	143	3.34e-62	209	CG9705	CG9705-PC
TR12655|c1_g1_i3	FBpp0305784	95192	104	5	0	1228	1539	40	143	2.93e-62	209	CG9705	CG9705-PC
TR12655|c1_g1_i4	FBpp0305784	99301	143	1	0	447	875	1	143	7.63e-83	268	CG9705	CG9705-PC
TR12655|c1_g1_i5	FBpp0305784	99301	143	1	0	446	874	1	143	8.70e-83	268	CG9705	CG9705-PC
TR12655|c1_g1_i6	FBpp0305784	97727	44	1	0	530	661	1	44	5.49e-22	88.2	CG9705	CG9705-PC
TR12655|c1_g1_i7	FBpp0305784	99301	143	1	0	446	874	1	143	4.41e-83	268	CG9705	CG9705-PC
TR1647|c0_g1_i1	FBpp0423189	99811	530	1	0	201	1790	1	530	0.0	990	CG9706	CG9706-PC
TR1407|c0_g1_i1	FBpp0085041	97368	114	3	0	187	528	525	638	8.69e-71	233	CG9717	CG9717-PA
TR1407|c0_g1_i2	FBpp0085041	99843	638	1	0	213	2126	1	638	0.0	1264	CG9717	CG9717-PA
TR3172|c0_g1_i1	FBpp0074150	99342	456	1	1	2967	1600	1	454	0.0	830	CG9723	CG9723-PA
TR3172|c0_g1_i2	FBpp0074150	99342	456	1	1	3029	1662	1	454	0.0	830	CG9723	CG9723-PA
TR3172|c0_g1_i3	FBpp0074150	94572	479	1	2	3036	1600	1	454	0.0	830	CG9723	CG9723-PA
TR3172|c0_g1_i4	FBpp0074150	94572	479	1	2	3098	1662	1	454	0.0	830	CG9723	CG9723-PA
TR11870|c0_g1_i1	FBpp0303225	99925	1329	1	0	428	4414	1	1329	0.0	2072	CG9727	CG9727-PB
TR7503|c0_g1_i1	FBpp0311347	98333	120	2	0	3	362	4	123	1.38e-83	250	CG9733	CG9733-PB
TR10041|c0_g1_i1	FBpp0085000	100000	189	0	0	3	569	225	413	2.00e-139	395	CG9733	CG9733-PA
TR2270|c0_g1_i1	FBpp0085001	100000	70	0	0	210	1	1	70	1.85e-43	146	CG9737	CG9737-PA
TR10470|c0_g1_i1	FBpp0085001	100000	147	0	0	441	1	106	252	3.48e-106	309	CG9737	CG9737-PA
TR12619|c1_g1_i1	FBpp0084937	96899	258	5	1	1047	283	163	420	0.0	524	CG9743	CG9743-PA
TR12619|c1_g1_i2	FBpp0084937	99048	420	4	0	1543	284	1	420	0.0	811	CG9743	CG9743-PA
TR12619|c1_g1_i3	FBpp0084937	100000	279	0	0	1119	283	142	420	0.0	585	CG9743	CG9743-PA
TR12619|c1_g3_i1	FBpp0311990	99566	461	2	0	1804	422	1	461	0.0	930	CG9747	CG9747-PB
TR12619|c1_g3_i2	FBpp0311990	96552	145	5	0	481	47	1	145	1.65e-95	291	CG9747	CG9747-PB
TR12619|c1_g3_i4	FBpp0311990	99566	461	2	0	1804	422	1	461	0.0	930	CG9747	CG9747-PB
TR12619|c1_g3_i5	FBpp0311990	96552	145	5	0	481	47	1	145	1.43e-95	291	CG9747	CG9747-PB
TR4227|c0_g1_i1	FBpp0071542	100000	343	0	0	120	1148	1	343	0.0	708	CG9752	CG9752-PA
TR13573|c1_g1_i1	FBpp0306563	100000	34	0	0	41	142	1	34	2.27e-15	67.0	CG9757	CG9757-PB
TR13573|c1_g1_i2	FBpp0306563	100000	34	0	0	41	142	1	34	5.33e-15	67.0	CG9757	CG9757-PB
TR4722|c1_g1_i1	FBpp0082325	100000	58	0	0	23	196	1	58	1.58e-18	76.3	CG9759	CG9759-PB
TR9396|c0_g1_i1	FBpp0112103	100000	195	0	0	826	242	146	340	6.20e-143	405	CG9766	CG9766-PC
TR4119|c0_g1_i1	FBpp0081434	100000	275	0	0	977	153	1	275	7.27e-180	499	CG9773	CG9773-PA
TR3912|c0_g1_i1	FBpp0307563	92974	427	20	3	342	1613	1	420	5.09e-151	444	CG9775	CG9775-PE
TR3912|c0_g1_i2	FBpp0290512	100000	315	0	0	1008	1952	1	315	7.39e-111	340	CG9775	CG9775-PD
TR3912|c0_g1_i3	FBpp0290512	100000	315	0	0	932	1876	1	315	8.72e-111	340	CG9775	CG9775-PD
TR3912|c0_g1_i4	FBpp0307563	100000	421	0	0	342	1604	1	421	1.05e-177	511	CG9775	CG9775-PE
TR3912|c0_g1_i5	FBpp0307563	100000	311	0	0	1008	1940	111	421	4.03e-108	334	CG9775	CG9775-PE
TR11874|c0_g2_i1	FBpp0078595	100000	513	0	0	3358	1820	287	799	0.0	798	CG9776	CG9776-PA
TR11874|c0_g2_i2	FBpp0078595	100000	513	0	0	3239	1701	287	799	0.0	798	CG9776	CG9776-PA
TR11874|c0_g2_i3	FBpp0078595	100000	633	0	0	3600	1702	167	799	0.0	1066	CG9776	CG9776-PA
TR11874|c0_g2_i4	FBpp0078595	100000	513	0	0	3358	1820	287	799	0.0	798	CG9776	CG9776-PA
TR11874|c0_g2_i5	FBpp0078595	100000	633	0	0	3719	1821	167	799	0.0	1066	CG9776	CG9776-PA
TR11874|c0_g2_i6	FBpp0078595	100000	513	0	0	3240	1702	287	799	0.0	813	CG9776	CG9776-PA
TR11874|c0_g2_i7	FBpp0078595	100000	433	0	0	1419	121	167	599	0.0	825	CG9776	CG9776-PA
TR3456|c0_g1_i1	FBpp0074063	100000	226	0	0	1156	479	1	226	4.60e-72	228	CG9782	CG9782-PA
TR1105|c0_g1_i1	FBpp0303435	99422	519	3	0	1797	241	1	519	0.0	1027	CG9784	CG9784-PC
TR1464|c0_g1_i1	FBpp0307587	100000	35	0	0	101	205	1	35	1.25e-16	79.0	CG9795	CG9795-PF
TR1464|c0_g2_i1	FBpp0100077	99837	613	1	0	471	2309	87	699	0.0	1153	CG9795	CG9795-PD
TR1464|c0_g2_i2	FBpp0307586	100000	681	0	0	101	2143	1	681	0.0	1297	CG9795	CG9795-PE
TR1464|c0_g2_i3	FBpp0307586	100000	67	0	0	821	1021	36	102	4.86e-35	135	CG9795	CG9795-PE
TR1464|c0_g2_i4	FBpp0307586	99029	103	1	0	101	409	1	103	1.12e-64	213	CG9795	CG9795-PE
TR1464|c0_g2_i5	FBpp0307587	99825	570	1	0	471	2180	124	693	0.0	1067	CG9795	CG9795-PF
TR1464|c0_g2_i6	FBpp0307586	100000	67	0	0	172	372	36	102	8.04e-42	135	CG9795	CG9795-PE
TR1464|c0_g2_i7	FBpp0307586	100000	301	0	0	101	1003	1	301	0.0	569	CG9795	CG9795-PE
TR6880|c0_g1_i1	FBpp0082231	99892	922	1	0	2828	63	1	922	0.0	1885	CG9799	CG9799-PA
TR1474|c0_g1_i1	FBpp0088976	99296	710	4	1	2945	816	1	709	0.0	1340	CG9801	CG9801-PC
TR1474|c0_g1_i2	FBpp0088976	99296	710	4	1	2945	816	1	709	0.0	1340	CG9801	CG9801-PC
TR2498|c1_g1_i1	FBpp0309895	98817	169	2	0	202	708	1	169	4.46e-89	279	CG9812	CG9812-PE
TR2498|c1_g1_i3	FBpp0309895	97653	213	5	0	202	840	1	213	1.07e-126	361	CG9812	CG9812-PE
TR2498|c1_g1_i4	FBpp0309895	98817	169	2	0	202	708	1	169	8.59e-90	279	CG9812	CG9812-PE
TR2498|c1_g1_i5	FBpp0309895	100000	214	0	0	202	843	1	214	1.94e-129	372	CG9812	CG9812-PE
TR12505|c0_g1_i1	FBpp0082235	99658	292	1	0	108	983	1	292	4.77e-150	429	CG9813	CG9813-PC
TR12505|c0_g1_i2	FBpp0082235	98529	136	2	0	156	563	157	292	1.38e-74	230	CG9813	CG9813-PC
TR12505|c0_g1_i3	FBpp0307437	100000	185	0	0	108	662	1	185	6.96e-84	260	CG9813	CG9813-PG
TR12505|c0_g1_i4	FBpp0082236	99528	424	2	0	108	1379	1	424	0.0	628	CG9813	CG9813-PD
TR12505|c0_g2_i1	FBpp0082235	100000	140	0	0	1161	742	285	424	4.82e-96	293	CG9813	CG9813-PC
TR3930|c0_g1_i1	FBpp0309928	95516	223	4	1	226	876	1	223	6.04e-141	398	CG9815	CG9815-PC
TR3930|c0_g1_i2	FBpp0309928	95327	214	4	1	15	638	10	223	3.82e-135	380	CG9815	CG9815-PC
TR467|c0_g1_i1	FBpp0071804	100000	485	0	0	1466	12	1	485	0.0	970	CG9825	CG9825-PA
TR467|c0_g2_i1	FBpp0071804	100000	86	0	0	260	3	1	86	5.02e-56	180	CG9825	CG9825-PA
TR5692|c0_g1_i1	FBpp0309871	100000	427	0	0	3	1283	69	495	0.0	844	CG9826	CG9826-PC
TR5692|c1_g1_i1	FBpp0309871	100000	73	0	0	220	2	1	73	4.31e-47	157	CG9826	CG9826-PC
TR1307|c0_g1_i1	FBpp0306439	100000	207	0	0	193	813	1	207	1.63e-139	397	CG9837	CG9837-PF
TR9323|c0_g1_i1	FBpp0306440	100000	622	0	0	87	1952	1	622	0.0	1194	CG9839	CG9839-PB
TR9323|c0_g2_i1	FBpp0306440	100000	612	0	0	87	1922	1	612	0.0	1172	CG9839	CG9839-PB
TR8598|c0_g1_i1	FBpp0310621	100000	339	0	0	111	1127	1	339	0.0	704	CG9853	CG9853-PC
TR12173|c0_g1_i1	FBpp0308635	100000	382	0	0	1752	607	1	382	0.0	758	CG9855	CG9855-PC
TR13087|c1_g1_i1	FBpp0288724	98246	57	1	0	316	146	211	267	3.04e-33	116	CG9863	CG9863-PB
TR5560|c0_g1_i1	FBpp0307618	100000	465	0	0	104	1498	1	465	0.0	951	CG9864	CG9864-PB
TR5560|c0_g2_i1	FBpp0307618	100000	465	0	0	147	1541	1	465	0.0	951	CG9864	CG9864-PB
TR7025|c0_g1_i1	FBpp0307439	98973	487	5	0	67	1527	1	487	0.0	964	CG9886	CG9886-PB
TR489|c0_g1_i1	FBpp0071893	100000	176	0	0	570	43	277	452	4.53e-117	340	CG9890	CG9890-PA
TR489|c0_g2_i1	FBpp0071893	100000	284	0	0	46	897	1	284	0.0	516	CG9890	CG9890-PA
TR9424|c0_g1_i1	FBpp0071897	98419	253	4	0	1782	1024	1	253	9.98e-149	432	CG9896	CG9896-PA
TR9424|c0_g1_i2	FBpp0071897	98419	253	4	0	1780	1022	1	253	2.90e-149	432	CG9896	CG9896-PA
TR2402|c0_g1_i1	FBpp0071898	65323	248	64	2	741	1	5	231	9.64e-112	322	CG9897	CG9897-PA
TR3891|c0_g1_i1	FBpp0071898	92803	264	1	1	2	793	2	247	2.08e-175	485	CG9897	CG9897-PA
TR7378|c0_g2_i1	FBpp0306151	99429	175	1	0	1	525	530	704	1.56e-121	369	CG9902	CG9902-PB
TR13851|c0_g1_i1	FBpp0306151	100000	163	0	0	490	2	717	879	1.92e-64	213	CG9902	CG9902-PB
TR13854|c0_g1_i1	FBpp0306151	100000	137	0	0	2	412	929	1065	3.18e-65	214	CG9902	CG9902-PB
TR10099|c0_g1_i1	FBpp0074072	99180	122	1	0	390	25	333	454	1.20e-53	175	CG9903	CG9903-PA
TR12667|c10_g1_i1	FBpp0074072	98851	87	0	1	2	262	15	100	2.30e-54	174	CG9903	CG9903-PA
TR4570|c2_g1_i1	FBpp0074022	100000	412	0	0	200	1435	1	412	0.0	851	CG9911	CG9911-PA
TR3862|c0_g1_i1	FBpp0307918	100000	297	0	0	1172	282	524	820	0.0	557	CG9915	CG9915-PC
TR9547|c0_g1_i1	FBpp0304144	99336	301	2	0	267	1169	1	301	0.0	580	CG9917	CG9917-PB
TR9547|c0_g1_i2	FBpp0304144	99336	301	2	0	267	1169	1	301	0.0	580	CG9917	CG9917-PB
TR13935|c0_g1_i1	FBpp0305495	100000	102	0	0	625	320	1	102	3.54e-57	178	CG9921	CG9921-PC
TR2650|c0_g1_i1	FBpp0082339	99552	892	4	0	2884	209	1	892	0.0	1748	CG9925	CG9925-PA
TR5322|c0_g1_i1	FBpp0312483	97143	70	2	0	212	3	1	70	2.90e-47	150	CG9926	CG9926-PB
TR14153|c0_g1_i1	FBpp0312483	93827	81	5	0	383	141	151	231	2.05e-48	155	CG9926	CG9926-PB
TR9354|c0_g1_i1	FBpp0311685	100000	106	0	0	377	60	1	106	5.03e-49	153	CG9928	CG9928-PB
TR4621|c4_g1_i1	FBpp0301960	99057	106	1	0	1081	1398	1	106	1.15e-36	144	CG9932	CG9932-PC
TR8738|c8_g2_i1	FBpp0307599	99570	698	3	0	66	2159	101	798	0.0	1217	CG9932	CG9932-PD
TR8738|c8_g3_i1	FBpp0307599	99417	1888	10	1	66	5726	101	1988	0.0	3108	CG9932	CG9932-PD
TR8738|c8_g3_i2	FBpp0307600	99851	1343	2	0	66	4094	101	1443	0.0	2177	CG9932	CG9932-PE
TR8738|c8_g3_i3	FBpp0307599	98222	731	12	1	806	2995	1258	1988	0.0	1123	CG9932	CG9932-PD
TR10932|c0_g1_i1	FBpp0290465	99830	1178	2	0	606	4139	40	1217	0.0	2359	CG9934	CG9934-PB
TR8113|c4_g1_i1	FBpp0073674	99873	789	1	0	292	2658	1	789	0.0	1309	CG9941	CG9941-PA
TR12651|c2_g1_i1	FBpp0085540	100000	511	0	0	73	1605	1	511	0.0	1000	CG9945	CG9945-PA
TR12651|c2_g1_i3	FBpp0085540	99057	318	3	0	704	1657	194	511	0.0	619	CG9945	CG9945-PA
TR12651|c2_g1_i4	FBpp0085540	100000	511	0	0	73	1605	1	511	0.0	1000	CG9945	CG9945-PA
TR2625|c0_g1_i1	FBpp0075096	99459	555	3	0	1740	76	1	555	0.0	1095	CG9951	CG9951-PA
TR2997|c0_g1_i1	FBpp0076608	100000	508	0	0	1638	115	1	508	0.0	1024	CG9953	CG9953-PA
TR35|c0_g1_i1	FBpp0077420	100000	74	0	0	2	223	176	249	1.58e-46	153	CG9961	CG9961-PA
TR8339|c0_g1_i1	FBpp0303563	80233	86	8	2	237	7	1	86	8.73e-41	129	CG9961	CG9961-PB
TR8339|c0_g2_i1	FBpp0303563	97143	70	2	0	216	7	17	86	7.43e-44	137	CG9961	CG9961-PB
TR12806|c0_g1_i1	FBpp0077420	39271	247	131	7	701	3	187	428	1.30e-40	144	CG9961	CG9961-PA
TR1870|c0_g1_i1	FBpp0305428	98644	295	4	0	733	1617	1	295	4.79e-169	481	CG9967	CG9967-PC
TR1870|c0_g1_i3	FBpp0305428	85000	120	9	1	733	1092	1	111	1.36e-29	116	CG9967	CG9967-PC
TR1257|c0_g1_i1	FBpp0306160	100000	159	0	0	1	477	122	280	5.75e-96	300	CG9981	CG9981-PC
TR8193|c0_g1_i1	FBpp0306160	99485	194	1	0	3	584	426	619	2.12e-133	399	CG9981	CG9981-PC
TR8193|c1_g1_i1	FBpp0306160	99763	422	1	0	1332	67	639	1060	0.0	875	CG9981	CG9981-PC
TR12001|c0_g1_i1	FBpp0306160	100000	128	0	0	3	386	1	128	4.25e-73	235	CG9981	CG9981-PC
TR4759|c0_g4_i1	FBpp0084673	99439	535	3	0	3436	1832	1	535	0.0	1025	CG9986	CG9986-PA
TR459|c0_g1_i1	FBpp0074085	99590	244	1	0	350	1081	79	322	2.04e-179	505	CG9992	CG9992-PC
TR459|c0_g1_i2	FBpp0074085	99689	322	1	0	318	1283	1	322	0.0	629	CG9992	CG9992-PC
TR459|c0_g1_i3	FBpp0074085	99689	322	1	0	304	1269	1	322	0.0	629	CG9992	CG9992-PC
TR4505|c0_g1_i1	FBpp0071488	99632	543	2	0	52	1680	1	543	0.0	1123	CG9993	CG9993-PA
TR4505|c0_g1_i2	FBpp0071488	100000	336	0	0	42	1049	208	543	0.0	702	CG9993	CG9993-PA
TR517|c0_g1_i1	FBpp0077644	99809	524	1	0	163	1734	1	524	0.0	1004	Charon	Charon-PA
TR517|c0_g1_i2	FBpp0077644	100000	266	0	0	163	960	1	266	0.0	513	Charon	Charon-PA
TR12704|c2_g1_i1	FBpp0074251	99484	1163	6	0	4198	710	197	1359	0.0	1924	chas	chas-PA
TR12704|c2_g1_i2	FBpp0309499	99614	1554	6	0	5371	710	5	1558	0.0	2456	chas	chas-PD
TR12704|c2_g1_i3	FBpp0309499	99294	1558	7	1	5383	710	5	1558	0.0	2451	chas	chas-PD
TR12704|c2_g1_i4	FBpp0074251	99266	1363	6	1	4798	710	1	1359	0.0	2260	chas	chas-PA
TR12704|c2_g1_i5	FBpp0074251	99632	1359	5	0	4786	710	1	1359	0.0	2266	chas	chas-PA
TR12704|c2_g1_i6	FBpp0074251	99057	1167	7	1	4210	710	197	1359	0.0	1919	chas	chas-PA
TR8685|c0_g1_i1	FBpp0088977	98333	60	1	0	281	102	1	60	7.96e-31	119	ChAT	ChAT-PB
TR8685|c0_g1_i2	FBpp0088397	99861	721	1	0	2819	657	1	721	0.0	1478	ChAT	ChAT-PA
TR11272|c0_g1_i2	FBpp0088471	100000	1475	0	0	7079	2655	1	1475	0.0	2746	chb	chb-PC
TR1427|c3_g2_i5	FBpp0308531	100000	1678	0	0	343	5376	1	1678	0.0	3343	Chc	Chc-PG
TR1427|c3_g2_i6	FBpp0308531	100000	1678	0	0	427	5460	1	1678	0.0	3343	Chc	Chc-PG
TR1427|c3_g2_i8	FBpp0308531	99182	1590	9	1	343	5100	1	1590	0.0	3142	Chc	Chc-PG
TR1427|c3_g2_i10	FBpp0308531	99182	1590	9	1	393	5150	1	1590	0.0	3142	Chc	Chc-PG
TR1427|c3_g2_i13	FBpp0308531	99182	1590	9	1	427	5184	1	1590	0.0	3142	Chc	Chc-PG
TR1427|c3_g2_i17	FBpp0308531	100000	1678	0	0	381	5414	1	1678	0.0	3343	Chc	Chc-PG
TR1427|c3_g2_i19	FBpp0308531	100000	1678	0	0	393	5426	1	1678	0.0	3343	Chc	Chc-PG
TR13768|c0_g1_i1	FBpp0074161	100000	170	0	0	142	651	1	170	9.05e-44	148	Chchd2	Chchd2-PA
TR7390|c0_g1_i2	FBpp0085107	99103	223	2	0	125	793	1	223	1.37e-123	354	Chchd3	Chchd3-PA
TR11731|c0_g1_i1	FBpp0077358	99947	1883	1	0	193	5841	1	1883	0.0	2925	Chd1	Chd1-PA
TR11731|c0_g2_i1	FBpp0304044	100000	189	0	0	193	759	1	189	3.50e-37	140	Chd1	Chd1-PC
TR2484|c0_g1_i1	FBpp0074766	99329	447	3	0	1580	240	446	892	0.0	839	Chd3	Chd3-PA
TR4679|c0_g1_i1	FBpp0074766	100000	130	0	0	407	18	293	422	3.31e-88	274	Chd3	Chd3-PA
TR4679|c0_g2_i1	FBpp0074766	100000	148	0	0	500	57	293	440	1.73e-101	311	Chd3	Chd3-PA
TR4679|c1_g1_i1	FBpp0074766	100000	297	0	0	892	2	1	297	0.0	634	Chd3	Chd3-PA
TR6952|c0_g1_i1	FBpp0073126	100000	188	0	0	157	720	1	188	7.27e-135	386	Chd64	Chd64-PB
TR6622|c0_g1_i1	FBpp0074895	100000	156	0	0	3	470	13	168	8.80e-114	320	CheA75a	CheA75a-PA
TR6018|c3_g1_i1	FBpp0305163	100000	196	0	0	615	28	1	196	6.65e-143	409	CheB42c	CheB42c-PB
TR4777|c0_g2_i1	FBpp0308015	99671	2429	8	0	10967	3681	1	2429	0.0	4919	cher	cher-PM
TR4777|c0_g2_i2	FBpp0308015	99507	2434	7	1	10981	3680	1	2429	0.0	4912	cher	cher-PM
TR4777|c0_g2_i3	FBpp0288452	100000	919	0	0	6446	3690	1	919	0.0	1895	cher	cher-PF
TR4777|c0_g2_i4	FBpp0292427	99892	1852	2	0	9235	3680	389	2240	0.0	3755	cher	cher-PI
TR4777|c0_g2_i5	FBpp0088478	79545	88	18	0	568	305	1244	1331	1.47e-38	140	cher	cher-PA
TR12628|c5_g1_i2	FBpp0305405	99230	649	5	0	4436	2490	620	1268	0.0	820	CHES-1-like	CHES-1-like-PD
TR12628|c5_g1_i3	FBpp0305405	99230	649	5	0	4425	2479	620	1268	0.0	820	CHES-1-like	CHES-1-like-PD
TR12628|c5_g1_i4	FBpp0301970	97222	648	17	1	4418	2478	620	1267	0.0	815	CHES-1-like	CHES-1-like-PC
TR12628|c5_g1_i5	FBpp0301970	97222	648	17	1	4425	2485	620	1267	0.0	815	CHES-1-like	CHES-1-like-PC
TR12706|c3_g1_i1	FBpp0301970	100000	268	0	0	816	13	329	596	3.76e-97	311	CHES-1-like	CHES-1-like-PC
TR12706|c6_g2_i1	FBpp0301970	99281	278	2	0	150	983	1	278	3.35e-117	367	CHES-1-like	CHES-1-like-PC
TR12706|c6_g2_i2	FBpp0301970	91349	289	14	1	208	1074	1	278	4.11e-111	352	CHES-1-like	CHES-1-like-PC
TR12706|c6_g2_i3	FBpp0305405	91349	289	14	1	154	1020	1	278	5.92e-111	351	CHES-1-like	CHES-1-like-PD
TR12706|c6_g2_i4	FBpp0301970	99281	278	2	0	208	1041	1	278	4.23e-117	368	CHES-1-like	CHES-1-like-PC
TR7143|c0_g1_i1	FBpp0072101	99327	594	3	1	83	1861	3	596	0.0	999	Chi	Chi-PB
TR8724|c1_g2_i1	FBpp0301152	100000	126	0	0	1851	1474	1	126	5.49e-84	261	chic	chic-PF
TR8724|c1_g2_i2	FBpp0301152	100000	126	0	0	1850	1473	1	126	4.76e-83	261	chic	chic-PF
TR8724|c1_g2_i3	FBpp0301152	61194	67	18	2	1664	1473	65	126	7.45e-15	72.0	chic	chic-PF
TR8724|c1_g2_i4	FBpp0301152	100000	126	0	0	1850	1473	1	126	1.12e-83	261	chic	chic-PF
TR2668|c0_g1_i1	FBpp0305604	100000	119	0	0	197	553	1	119	7.80e-68	223	chico	chico-PC
TR2668|c0_g1_i2	FBpp0305604	100000	119	0	0	121	477	1	119	3.27e-70	228	chico	chico-PC
TR2668|c0_g1_i3	FBpp0305604	100000	119	0	0	165	521	1	119	5.66e-70	228	chico	chico-PC
TR2668|c0_g3_i1	FBpp0305604	98274	869	12	1	2724	127	100	968	0.0	1627	chico	chico-PC
TR5469|c0_g1_i1	FBpp0080396	100000	1130	0	0	698	4087	1	1130	0.0	1749	chif	chif-PA
TR5469|c0_g2_i1	FBpp0080396	99829	585	1	0	3	1757	1127	1711	0.0	895	chif	chif-PA
TR5469|c0_g2_i2	FBpp0302856	99820	555	1	0	3	1667	1127	1681	0.0	871	chif	chif-PD
TR12708|c1_g1_i3	FBpp0292933	98219	842	12	2	10369	7847	1	840	0.0	1085	chinmo	chinmo-PF
TR10294|c3_g3_i1	FBpp0307642	99888	894	1	0	1911	4592	1	894	0.0	1561	chk	chk-PC
TR10294|c3_g3_i2	FBpp0307642	99888	894	1	0	1333	4014	1	894	0.0	1561	chk	chk-PC
TR10294|c3_g3_i3	FBpp0307642	99888	894	1	0	1460	4141	1	894	0.0	1561	chk	chk-PC
TR10294|c3_g3_i4	FBpp0307642	100000	188	0	0	392	955	707	894	6.09e-113	358	chk	chk-PC
TR10339|c0_g1_i1	FBpp0112264	99691	324	1	0	43	1014	87	410	0.0	678	CHKov1	CHKov1-PE
TR14254|c2_g1_i4	FBpp0112264	100000	85	0	0	4767	4513	1	85	2.09e-49	182	CHKov1	CHKov1-PE
TR14254|c2_g3_i1	FBpp0112264	100000	58	0	0	189	16	1	58	4.53e-35	123	CHKov1	CHKov1-PE
TR4284|c0_g1_i1	FBpp0084223	100000	409	0	0	29	1255	1	409	0.0	850	CHKov2	CHKov2-PA
TR9948|c0_g1_i1	FBpp0080449	99827	577	1	0	35	1765	1	577	0.0	1215	ChLD3	ChLD3-PA
TR9948|c0_g1_i2	FBpp0080449	99794	485	1	0	35	1489	1	485	0.0	1022	ChLD3	ChLD3-PA
TR3057|c0_g1_i1	FBpp0304793	99613	776	3	0	169	2496	36	811	0.0	1347	chm	chm-PC
TR4590|c0_g1_i1	FBpp0311533	100000	203	0	0	136	744	1	203	8.55e-126	367	Chmp1	Chmp1-PB
TR4590|c0_g1_i2	FBpp0311533	100000	203	0	0	136	744	1	203	6.04e-126	367	Chmp1	Chmp1-PB
TR4590|c0_g1_i3	FBpp0311533	100000	203	0	0	136	744	1	203	7.30e-126	367	Chmp1	Chmp1-PB
TR6970|c3_g2_i1	FBpp0293745	100000	433	0	0	2382	1084	208	640	0.0	612	chn	chn-PG
TR6970|c3_g2_i2	FBpp0293743	100000	630	0	0	3781	1892	654	1283	0.0	901	chn	chn-PE
TR6970|c3_g2_i3	FBpp0086547	100000	901	0	0	4594	1892	208	1108	0.0	1310	chn	chn-PB
TR6970|c3_g2_i4	FBpp0293743	100000	1076	0	0	5119	1892	208	1283	0.0	1499	chn	chn-PE
TR6970|c3_g2_i5	FBpp0293743	99720	714	2	0	4033	1892	570	1283	0.0	943	chn	chn-PE
TR6970|c3_g2_i6	FBpp0293743	94180	189	11	0	988	422	570	758	1.17e-53	191	chn	chn-PE
TR6970|c3_g2_i7	FBpp0293746	100000	1010	0	0	4921	1892	208	1217	0.0	1457	chn	chn-PH
TR11208|c0_g1_i1	FBpp0293747	100000	232	0	0	698	3	1	232	4.87e-115	348	chn	chn-PI
TR11208|c0_g1_i2	FBpp0293747	100000	232	0	0	698	3	1	232	1.58e-115	348	chn	chn-PI
TR11208|c0_g2_i1	FBpp0293747	100000	232	0	0	698	3	1	232	1.96e-115	348	chn	chn-PI
TR8181|c0_g1_i1	FBpp0310166	97917	48	1	0	189	46	1	48	4.87e-19	77.8	CHOp24	CHOp24-PB
TR8181|c0_g1_i2	FBpp0310166	99519	208	1	0	1097	474	1	208	1.69e-143	406	CHOp24	CHOp24-PB
TR13952|c0_g1_i1	FBpp0083939	99718	354	1	0	2064	1003	1	354	0.0	644	CHORD	CHORD-PA
TR13952|c0_g2_i1	FBpp0083939	99718	354	1	0	2064	1003	1	354	0.0	644	CHORD	CHORD-PA
TR13952|c0_g3_i1	FBpp0083939	99718	354	1	0	1949	888	1	354	0.0	644	CHORD	CHORD-PA
TR2733|c4_g1_i1	FBpp0099657	100000	93	0	0	509	231	1	93	4.36e-46	149	Chrac-14	Chrac-14-PB
TR5480|c0_g1_i1	FBpp0099774	99666	299	1	0	4893	3997	1	299	0.0	553	chrb	chrb-PC
TR11382|c0_g1_i1	FBpp0311928	99784	926	2	0	381	3158	1	926	0.0	1479	Chro	Chro-PE
TR11382|c0_g1_i2	FBpp0311928	99784	926	2	0	381	3158	1	926	0.0	1479	Chro	Chro-PE
TR1766|c0_g1_i1	FBpp0300424	99876	808	1	0	2676	253	585	1392	0.0	1604	Chs2	Chs2-PC
TR1766|c1_g1_i1	FBpp0300424	100000	161	0	0	484	2	419	579	7.73e-103	322	Chs2	Chs2-PC
TR13105|c1_g1_i1	FBpp0300424	100000	158	0	0	476	3	241	398	1.08e-105	329	Chs2	Chs2-PC
TR433|c0_g1_i1	FBpp0110419	99858	2116	3	0	2	6349	171	2286	0.0	4273	Cht10	Cht10-PA
TR433|c1_g1_i1	FBpp0110419	100000	175	0	0	526	2	1	175	1.36e-102	325	Cht10	Cht10-PA
TR8617|c0_g2_i1	FBpp0071000	99306	432	3	0	1996	701	1	432	0.0	848	Cht11	Cht11-PA
TR9938|c0_g1_i1	FBpp0082294	100000	595	0	0	110	1894	1	595	0.0	1028	Cht5	Cht5-PA
TR9938|c0_g1_i2	FBpp0082294	98077	52	1	0	91	246	544	595	3.15e-30	114	Cht5	Cht5-PA
TR3623|c2_g1_i1	FBpp0298359	99324	444	3	0	1604	273	924	1367	3.80e-177	539	Cht6	Cht6-PF
TR3623|c6_g1_i1	FBpp0298363	99787	941	2	0	8522	5700	1	941	0.0	1534	Cht6	Cht6-PJ
TR3623|c6_g1_i2	FBpp0298363	99787	941	2	0	4097	1275	1	941	0.0	1524	Cht6	Cht6-PJ
TR3623|c6_g1_i3	FBpp0298363	96843	1077	32	1	6029	2799	2778	3852	0.0	1373	Cht6	Cht6-PJ
TR5992|c0_g1_i1	FBpp0298363	97882	1086	23	0	4339	1082	1367	2452	0.0	1326	Cht6	Cht6-PJ
TR5992|c0_g1_i2	FBpp0298363	97514	1086	23	1	4327	1082	1367	2452	0.0	1300	Cht6	Cht6-PJ
TR4697|c2_g1_i1	FBpp0072985	100000	1013	0	0	3671	633	1	1013	0.0	1889	Cht7	Cht7-PA
TR8893|c0_g1_i1	FBpp0071471	100000	355	0	0	26	1090	14	368	0.0	689	Cht9	Cht9-PA
TR8893|c0_g2_i1	FBpp0071471	99419	172	1	0	1	516	197	368	1.56e-109	317	Cht9	Cht9-PA
TR5468|c0_g1_i1	FBpp0088245	100000	1397	0	0	503	4693	1	1397	0.0	2583	ci	ci-PA
TR2085|c0_g1_i1	FBpp0084839	100000	296	0	0	63	950	1	296	0.0	590	CIA30	CIA30-PA
TR3101|c0_g1_i1	FBpp0086590	100000	335	0	0	1946	942	1	335	0.0	685	Ciao1	Ciao1-PA
TR4550|c3_g1_i1	FBpp0310070	100000	129	0	0	1070	684	1	129	1.85e-78	238	cib	cib-PE
TR7793|c0_g1_i1	FBpp0293260	100000	189	0	0	112	678	1	189	2.53e-139	390	Cib2	Cib2-PB
TR7793|c0_g2_i1	FBpp0293260	100000	112	0	0	32	367	78	189	2.37e-77	228	Cib2	Cib2-PB
TR7793|c0_g3_i1	FBpp0293260	100000	77	0	0	112	342	1	77	2.30e-52	163	Cib2	Cib2-PB
TR3012|c8_g1_i1	FBpp0293565	99303	1434	3	3	6914	2613	1	1427	0.0	2029	cic	cic-PC
TR3012|c8_g1_i2	FBpp0293564	99113	1803	5	3	8099	2691	35	1826	0.0	2391	cic	cic-PB
TR3012|c8_g1_i3	FBpp0293564	99435	1416	3	1	6956	2709	419	1829	0.0	2028	cic	cic-PB
TR3012|c8_g1_i4	FBpp0306420	99487	1754	3	2	7970	2709	400	2147	0.0	2556	cic	cic-PG
TR3012|c8_g1_i5	FBpp0293564	99050	947	4	1	5531	2691	885	1826	0.0	1263	cic	cic-PB
TR3012|c8_g1_i6	FBpp0293565	98614	1443	4	4	6941	2613	1	1427	0.0	2033	cic	cic-PC
TR3012|c8_g1_i7	FBpp0306420	99486	1751	3	2	7943	2691	400	2144	0.0	2548	cic	cic-PG
TR3012|c8_g1_i8	FBpp0293564	99053	950	4	1	5558	2709	885	1829	0.0	1272	cic	cic-PB
TR3012|c8_g1_i9	FBpp0306420	99259	1754	3	3	7958	2709	400	2147	0.0	2542	cic	cic-PG
TR3012|c8_g1_i10	FBpp0293564	99114	1806	5	3	8126	2709	35	1829	0.0	2399	cic	cic-PB
TR3012|c8_g1_i11	FBpp0306420	99258	1751	3	3	7931	2691	400	2144	0.0	2534	cic	cic-PG
TR3012|c8_g1_i12	FBpp0293564	99113	1803	5	3	8099	2691	35	1826	0.0	2391	cic	cic-PB
TR8086|c5_g2_i1	FBpp0293566	99000	100	1	0	50	349	153	252	2.25e-38	137	cic	cic-PD
TR8540|c0_g1_i1	FBpp0086787	100000	225	0	0	943	269	1	225	3.02e-165	460	cid	cid-PA
TR10116|c0_g1_i1	FBpp0070064	99820	556	1	0	95	1762	1	556	0.0	1142	cin	cin-PA
TR10116|c0_g1_i2	FBpp0070064	99820	556	1	0	95	1762	1	556	0.0	1142	cin	cin-PA
TR3056|c3_g1_i1	FBpp0301771	99647	567	2	0	49	1749	128	694	0.0	733	cindr	cindr-PG
TR3056|c3_g1_i2	FBpp0085067	99683	630	2	0	958	2847	1	630	0.0	868	cindr	cindr-PD
TR3056|c3_g1_i3	FBpp0085067	99843	635	1	0	958	2862	1	635	0.0	882	cindr	cindr-PD
TR3056|c3_g1_i4	FBpp0085069	99811	529	1	0	187	1773	17	545	0.0	725	cindr	cindr-PA
TR4677|c1_g2_i1	FBpp0300521	92617	298	16	1	2432	1539	353	644	7.98e-163	489	Cip4	Cip4-PH
TR4677|c1_g2_i2	FBpp0300521	96569	612	0	1	3311	1539	33	644	0.0	1090	Cip4	Cip4-PH
TR4677|c1_g2_i3	FBpp0073195	99000	600	5	1	3338	1539	33	631	0.0	1112	Cip4	Cip4-PA
TR4677|c1_g2_i4	FBpp0300522	92058	277	16	1	2369	1539	353	623	2.45e-145	442	Cip4	Cip4-PI
TR4677|c1_g2_i5	FBpp0297232	100000	580	0	0	3278	1539	67	646	0.0	1072	Cip4	Cip4-PD
TR4677|c1_g2_i6	FBpp0305747	96673	571	18	1	3251	1539	33	602	0.0	1053	Cip4	Cip4-PJ
TR4677|c1_g2_i7	FBpp0297232	97170	636	17	1	3443	1539	11	646	0.0	1109	Cip4	Cip4-PD
TR4677|c1_g2_i8	FBpp0112051	98780	656	7	1	3506	1539	11	665	0.0	1152	Cip4	Cip4-PB
TR3625|c8_g2_i1	FBpp0293618	100000	80	0	0	240	1	1096	1175	4.71e-42	145	Cirl	Cirl-PG
TR3625|c8_g3_i1	FBpp0293618	100000	80	0	0	240	1	1096	1175	4.71e-42	145	Cirl	Cirl-PG
TR3625|c8_g4_i1	FBpp0293619	99071	323	3	0	1301	2269	728	1050	0.0	605	Cirl	Cirl-PH
TR6577|c2_g1_i1	FBpp0302597	98945	853	5	1	992	3550	13	861	0.0	1535	Cirl	Cirl-PJ
TR6577|c2_g1_i2	FBpp0302597	98146	863	11	2	578	3163	3	861	0.0	1534	Cirl	Cirl-PJ
TR6577|c2_g1_i5	FBpp0302597	99293	849	2	1	1223	3769	17	861	0.0	1535	Cirl	Cirl-PJ
TR6577|c2_g1_i6	FBpp0302597	99293	849	2	1	681	3227	17	861	0.0	1533	Cirl	Cirl-PJ
TR6577|c2_g1_i7	FBpp0293618	99748	794	2	0	529	2910	1	794	0.0	1440	Cirl	Cirl-PG
TR6577|c2_g1_i13	FBpp0302597	99411	849	5	0	992	3538	13	861	0.0	1540	Cirl	Cirl-PJ
TR6577|c2_g1_i14	FBpp0302597	99061	852	4	1	747	3302	14	861	0.0	1532	Cirl	Cirl-PJ
TR11073|c0_g1_i1	FBpp0293618	100000	549	0	0	2	1648	1147	1695	0.0	704	Cirl	Cirl-PG
TR4872|c0_g1_i1	FBpp0084774	100000	133	0	0	77	475	1	133	5.25e-85	249	Cisd2	Cisd2-PA
TR6540|c0_g1_i1	FBpp0310275	99954	2167	1	0	6950	450	1	2167	0.0	4338	ck	ck-PD
TR6540|c0_g1_i2	FBpp0310275	99954	2167	1	0	6950	450	1	2167	0.0	4338	ck	ck-PD
TR6540|c0_g2_i1	FBpp0310275	99745	784	2	0	2801	450	1384	2167	0.0	1587	ck	ck-PD
TR575|c0_g1_i1	FBpp0297142	100000	33	0	0	1	99	347	379	2.96e-14	67.4	Cka	Cka-PE
TR4651|c6_g1_i1	FBpp0079161	99844	640	1	0	2242	323	91	730	0.0	1274	Cka	Cka-PC
TR4651|c6_g1_i2	FBpp0305309	99842	632	1	0	2218	323	91	722	0.0	1257	Cka	Cka-PG
TR4651|c6_g1_i3	FBpp0079161	99844	640	1	0	2242	323	91	730	0.0	1281	Cka	Cka-PC
TR4651|c6_g1_i4	FBpp0079161	96963	461	11	1	1696	323	270	730	0.0	907	Cka	Cka-PC
TR4651|c6_g1_i5	FBpp0305309	99842	632	1	0	2218	323	91	722	0.0	1263	Cka	Cka-PG
TR717|c0_g1_i1	FBpp0303875	99231	130	1	0	884	495	1	130	6.88e-93	275	ckd	ckd-PE
TR717|c0_g1_i2	FBpp0303875	99231	130	1	0	884	495	1	130	7.90e-92	275	ckd	ckd-PE
TR7035|c8_g1_i1	FBpp0311373	100000	337	0	0	1457	447	1	337	0.0	702	CkIalpha	CkIalpha-PG
TR7035|c8_g1_i2	FBpp0311373	100000	337	0	0	1457	447	1	337	0.0	702	CkIalpha	CkIalpha-PG
TR10126|c0_g1_i1	FBpp0070041	100000	336	0	0	1791	784	1	336	0.0	652	CkIIalpha	CkIIalpha-PA
TR10126|c0_g1_i2	FBpp0070041	100000	336	0	0	1791	784	1	336	0.0	652	CkIIalpha	CkIIalpha-PA
TR10126|c0_g1_i3	FBpp0070041	100000	336	0	0	1804	797	1	336	0.0	651	CkIIalpha	CkIIalpha-PA
TR10126|c0_g1_i4	FBpp0070041	100000	336	0	0	1804	797	1	336	0.0	652	CkIIalpha	CkIIalpha-PA
TR10126|c0_g1_i5	FBpp0070041	100000	336	0	0	1791	784	1	336	0.0	651	CkIIalpha	CkIIalpha-PA
TR10126|c0_g1_i6	FBpp0070041	100000	336	0	0	1804	797	1	336	0.0	652	CkIIalpha	CkIIalpha-PA
TR8258|c0_g1_i1	FBpp0075259	100000	410	0	0	1355	126	1	410	0.0	826	CkIIalpha-i1	CkIIalpha-i1-PA
TR6864|c1_g1_i1	FBpp0312155	97788	226	5	0	1326	649	1	226	0.0	461	CkIIalpha-i3	CkIIalpha-i3-PC
TR6864|c1_g1_i2	FBpp0312155	96875	160	5	0	644	165	228	387	1.65e-91	264	CkIIalpha-i3	CkIIalpha-i3-PC
TR6533|c7_g2_i2	FBpp0300330	100000	213	0	0	714	76	1	213	3.53e-150	417	CkIIbeta	CkIIbeta-PH
TR6533|c7_g2_i4	FBpp0300428	100000	224	0	0	853	182	1	224	4.59e-158	439	CkIIbeta	CkIIbeta-PJ
TR6533|c7_g2_i6	FBpp0305406	100000	213	0	0	2641	2003	1	213	1.59e-140	418	CkIIbeta	CkIIbeta-PK
TR6533|c7_g2_i8	FBpp0305406	100000	213	0	0	2641	2003	1	213	1.58e-140	418	CkIIbeta	CkIIbeta-PK
TR6533|c7_g2_i13	FBpp0305406	100000	213	0	0	2641	2003	1	213	2.62e-141	420	CkIIbeta	CkIIbeta-PK
TR6533|c7_g2_i14	FBpp0300330	100000	213	0	0	2641	2003	1	213	7.66e-140	418	CkIIbeta	CkIIbeta-PH
TR11093|c2_g1_i1	FBpp0309008	100000	444	0	0	287	1618	1	444	0.0	615	ckn	ckn-PD
TR11093|c2_g1_i2	FBpp0311860	100000	523	0	0	655	2223	1	523	0.0	786	ckn	ckn-PE
TR11093|c2_g1_i3	FBpp0309008	100000	444	0	0	655	1986	1	444	0.0	614	ckn	ckn-PD
TR11093|c2_g1_i4	FBpp0311860	100000	523	0	0	287	1855	1	523	0.0	786	ckn	ckn-PE
TR11093|c3_g1_i1	FBpp0311861	100000	363	0	0	69	1157	280	642	1.09e-144	439	ckn	ckn-PF
TR11093|c3_g1_i2	FBpp0311861	100000	121	0	0	41	403	361	481	1.21e-35	129	ckn	ckn-PF
TR12489|c2_g1_i2	FBpp0079399	100000	61	0	0	460	278	14	74	1.70e-38	129	Cks30A	Cks30A-PA
TR11036|c0_g2_i1	FBpp0303003	100000	75	0	0	378	154	1	75	9.24e-50	157	cl	cl-PC
TR6584|c0_g1_i1	FBpp0099821	98696	537	7	0	4469	2859	30	566	0.0	895	Clamp	Clamp-PB
TR6584|c0_g1_i2	FBpp0099821	98611	216	3	0	3505	2858	351	566	0.0	459	Clamp	Clamp-PB
TR6584|c0_g1_i3	FBpp0085317	98684	532	7	0	4454	2859	30	561	0.0	886	Clamp	Clamp-PA
TR4722|c0_g1_i1	FBpp0312156	100000	108	0	0	1	324	752	859	4.92e-69	224	Claspin	Claspin-PB
TR4722|c0_g2_i1	FBpp0312156	99142	583	5	0	1998	250	877	1459	0.0	824	Claspin	Claspin-PB
TR4722|c0_g3_i1	FBpp0312156	92904	761	44	5	130	2412	19	769	0.0	1001	Claspin	Claspin-PB
TR4722|c0_g3_i2	FBpp0312156	96163	417	13	1	130	1380	19	432	1.23e-151	468	Claspin	Claspin-PB
TR5580|c0_g1_i1	FBpp0290493	99610	769	3	0	2972	666	39	807	0.0	1424	Clbn	Clbn-PC
TR5580|c0_g2_i1	FBpp0290493	99476	954	5	0	2971	110	39	992	0.0	1741	Clbn	Clbn-PC
TR5580|c0_g3_i1	FBpp0290493	100000	45	0	0	189	323	1	45	1.58e-26	102	Clbn	Clbn-PC
TR12257|c0_g1_i1	FBpp0305007	100000	219	0	0	1047	391	1	219	3.80e-103	305	Clc	Clc-PD
TR12257|c0_g1_i2	FBpp0305007	100000	219	0	0	1047	391	1	219	1.77e-102	305	Clc	Clc-PD
TR12257|c0_g1_i5	FBpp0305007	100000	219	0	0	1047	391	1	219	1.62e-99	305	Clc	Clc-PD
TR220|c1_g1_i1	FBpp0082001	97849	93	2	0	562	284	1	93	3.73e-51	177	ClC-a	ClC-a-PC
TR3588|c3_g1_i1	FBpp0082000	97222	36	1	0	95	202	269	304	5.94e-17	74.7	ClC-a	ClC-a-PA
TR3588|c3_g1_i2	FBpp0289849	99271	549	4	0	2228	3874	470	1018	0.0	979	ClC-a	ClC-a-PG
TR3588|c3_g1_i3	FBpp0289849	99892	924	1	0	312	3083	95	1018	0.0	1724	ClC-a	ClC-a-PG
TR3588|c3_g1_i4	FBpp0289849	100000	1018	0	0	769	3822	1	1018	0.0	1894	ClC-a	ClC-a-PG
TR10147|c0_g1_i1	FBpp0305775	100000	265	0	0	835	41	1	265	2.20e-163	481	ClC-c	ClC-c-PD
TR10147|c0_g1_i2	FBpp0305775	100000	893	0	0	3489	811	1	893	0.0	1672	ClC-c	ClC-c-PD
TR1428|c1_g1_i1	FBpp0304846	100000	231	0	0	94	786	1	231	2.35e-160	462	Clect27	Clect27-PB
TR1428|c1_g1_i2	FBpp0304846	100000	231	0	0	94	786	1	231	1.53e-159	462	Clect27	Clect27-PB
TR6983|c5_g1_i1	FBpp0311923	100000	260	0	0	328	1107	1	260	0.0	518	Clic	Clic-PC
TR3636|c0_g1_i1	FBpp0304724	99403	837	5	0	3291	781	787	1623	0.0	1339	CLIP-190	CLIP-190-PP
TR3636|c0_g1_i2	FBpp0304724	99403	837	5	0	3290	780	787	1623	0.0	1339	CLIP-190	CLIP-190-PP
TR3636|c0_g1_i3	FBpp0304724	99403	837	5	0	3291	781	787	1623	0.0	1339	CLIP-190	CLIP-190-PP
TR3636|c0_g1_i4	FBpp0304725	87138	311	0	1	4160	3348	1	311	7.52e-180	535	CLIP-190	CLIP-190-PQ
TR3636|c0_g1_i5	FBpp0290657	100000	78	0	0	671	438	379	456	4.55e-49	166	CLIP-190	CLIP-190-PO
TR3636|c0_g1_i6	FBpp0304725	99678	311	1	0	4280	3348	1	311	0.0	632	CLIP-190	CLIP-190-PQ
TR3636|c0_g1_i7	FBpp0288701	97297	111	3	0	2477	2145	209	319	7.66e-62	213	CLIP-190	CLIP-190-PI
TR3636|c0_g1_i8	FBpp0290656	99761	837	2	0	3290	780	762	1598	0.0	1347	CLIP-190	CLIP-190-PN
TR3636|c0_g1_i9	FBpp0304724	99403	837	5	0	3290	780	787	1623	0.0	1339	CLIP-190	CLIP-190-PP
TR3636|c0_g1_i10	FBpp0308841	100000	78	0	0	671	438	250	327	3.98e-49	164	CLIP-190	CLIP-190-PV
TR3636|c0_g1_i11	FBpp0290656	99761	837	2	0	3291	781	762	1598	0.0	1347	CLIP-190	CLIP-190-PN
TR3636|c0_g1_i12	FBpp0290656	99761	837	2	0	3290	780	762	1598	0.0	1347	CLIP-190	CLIP-190-PN
TR3636|c0_g1_i13	FBpp0290656	99761	837	2	0	3291	781	762	1598	0.0	1347	CLIP-190	CLIP-190-PN
TR3636|c0_g1_i14	FBpp0080530	99274	1652	11	1	5732	780	1	1652	0.0	2746	CLIP-190	CLIP-190-PC
TR3115|c0_g1_i1	FBpp0076500	99802	504	1	0	167	1678	17	520	0.0	921	Clk	Clk-PA
TR3115|c0_g1_i2	FBpp0076500	99683	315	1	0	703	1647	206	520	0.0	569	Clk	Clk-PA
TR3115|c0_g1_i3	FBpp0099478	99804	511	1	0	159	1691	14	524	0.0	939	Clk	Clk-PD
TR3115|c0_g1_i4	FBpp0076500	99683	315	1	0	716	1660	206	520	0.0	569	Clk	Clk-PA
TR10688|c0_g1_i1	FBpp0076500	100000	79	0	0	405	169	675	753	3.02e-47	163	Clk	Clk-PA
TR10688|c1_g1_i1	FBpp0076500	98649	74	1	0	223	2	600	673	3.92e-43	148	Clk	Clk-PA
TR9225|c0_g1_i1	FBpp0305846	100000	422	0	0	80	1345	1	422	0.0	862	Cln3	Cln3-PB
TR9225|c0_g1_i2	FBpp0305846	100000	422	0	0	84	1349	1	422	0.0	864	Cln3	Cln3-PB
TR6596|c1_g1_i1	FBpp0304979	99569	232	1	0	698	3	1	232	6.83e-149	427	Cln7	Cln7-PC
TR6596|c1_g1_i2	FBpp0304979	100000	546	0	0	1737	100	1	546	0.0	1041	Cln7	Cln7-PC
TR8047|c1_g1_i1	FBpp0293708	99072	1831	17	0	6049	557	6	1836	0.0	3617	clos	clos-PD
TR8047|c1_g1_i2	FBpp0293708	99072	1831	17	0	6106	614	6	1836	0.0	3617	clos	clos-PD
TR8047|c1_g1_i3	FBpp0293708	98001	1851	17	1	6109	557	6	1836	0.0	3606	clos	clos-PD
TR8047|c1_g1_i4	FBpp0293708	98001	1851	17	1	6166	614	6	1836	0.0	3606	clos	clos-PD
TR9606|c0_g1_i1	FBpp0077676	100000	296	0	0	101	988	1	296	0.0	581	Clp	Clp-PA
TR5626|c0_g1_i1	FBpp0303777	99689	322	1	0	1118	153	1	322	0.0	595	CLS	CLS-PD
TR9465|c0_g1_i1	FBpp0071604	98750	560	7	0	1749	70	1	560	0.0	1125	clt	clt-PA
TR9465|c0_g1_i2	FBpp0071604	95009	581	8	1	1812	70	1	560	0.0	1110	clt	clt-PA
TR9465|c0_g2_i1	FBpp0071604	100000	66	0	0	200	3	1	66	1.66e-39	137	clt	clt-PA
TR14241|c1_g2_i1	FBpp0086380	99861	1439	2	0	7442	3126	1	1439	0.0	2570	clu	clu-PA
TR14241|c1_g2_i2	FBpp0086380	99834	601	1	0	4912	3110	839	1439	0.0	1122	clu	clu-PA
TR3704|c0_g1_i1	FBpp0077055	99083	109	1	0	1	327	290	398	4.62e-47	158	Cluap1	Cluap1-PA
TR8359|c0_g1_i1	FBpp0077055	100000	112	0	0	1	336	144	255	1.33e-55	181	Cluap1	Cluap1-PA
TR1965|c0_g1_i1	FBpp0110195	99871	773	1	0	1	2319	230	1002	0.0	1456	clumsy	clumsy-PB
TR4307|c0_g1_i1	FBpp0110195	100000	228	0	0	102	785	1	228	5.82e-160	470	clumsy	clumsy-PB
TR11396|c1_g1_i1	FBpp0304594	99733	374	1	0	56	1177	42	415	0.0	770	cm	cm-PB
TR11396|c1_g1_i2	FBpp0304594	99759	415	1	0	71	1315	1	415	0.0	857	cm	cm-PB
TR7017|c5_g1_i1	FBpp0303924	98596	285	4	0	1091	237	1340	1624	2.90e-136	444	cmb	cmb-PD
TR7017|c10_g2_i1	FBpp0075586	99778	1352	3	0	5202	1147	1	1352	0.0	1956	cmb	cmb-PA
TR7017|c10_g2_i2	FBpp0075586	99605	1265	5	0	4941	1147	88	1352	0.0	1869	cmb	cmb-PA
TR7017|c10_g2_i3	FBpp0075586	99605	1265	5	0	5864	2070	88	1352	0.0	1869	cmb	cmb-PA
TR7017|c10_g2_i4	FBpp0075586	99700	999	3	0	3084	88	88	1086	0.0	1482	cmb	cmb-PA
TR7017|c10_g2_i5	FBpp0075586	99778	1352	3	0	6125	2070	1	1352	0.0	1956	cmb	cmb-PA
TR7017|c10_g2_i6	FBpp0075586	99908	1086	1	0	3345	88	1	1086	0.0	1567	cmb	cmb-PA
TR3059|c0_g1_i4	FBpp0304511	98887	1707	19	0	1344	6464	420	2126	0.0	3238	cmet	cmet-PC
TR3059|c0_g1_i6	FBpp0304511	99004	1707	17	0	1391	6511	420	2126	0.0	3243	cmet	cmet-PC
TR3059|c0_g1_i7	FBpp0304512	99372	2071	13	0	86	6298	1	2071	0.0	4044	cmet	cmet-PD
TR3059|c0_g1_i13	FBpp0304512	99469	2071	11	0	133	6345	1	2071	0.0	4048	cmet	cmet-PD
TR14251|c2_g1_i1	FBpp0294030	99606	254	1	0	1278	517	1	254	1.02e-150	433	cmpy	cmpy-PD
TR14251|c2_g1_i2	FBpp0112095	100000	116	0	0	577	230	1	116	3.49e-61	190	cmpy	cmpy-PB
TR14251|c2_g1_i3	FBpp0294030	99606	254	1	0	1278	517	1	254	1.09e-150	433	cmpy	cmpy-PD
TR14251|c2_g1_i4	FBpp0294030	99606	254	1	0	838	77	1	254	4.72e-153	433	cmpy	cmpy-PD
TR14251|c2_g1_i5	FBpp0294030	98561	139	2	0	933	517	116	254	2.23e-79	246	cmpy	cmpy-PD
TR14251|c2_g1_i6	FBpp0294030	99606	254	1	0	1279	518	1	254	8.69e-152	435	cmpy	cmpy-PD
TR14251|c2_g1_i7	FBpp0294030	96667	30	1	0	606	517	225	254	6.78e-12	63.5	cmpy	cmpy-PD
TR2641|c0_g1_i1	FBpp0311059	98920	463	5	0	2007	619	1	463	0.0	909	cn	cn-PB
TR1822|c0_g1_i1	FBpp0072168	100000	319	0	0	417	1373	1	319	0.0	666	cN-IIIB	cN-IIIB-PA
TR5608|c0_g1_i1	FBpp0305621	99078	651	6	0	2142	190	15	665	0.0	1031	Cnb	Cnb-PB
TR5608|c0_g1_i2	FBpp0305621	99078	651	6	0	2142	190	15	665	0.0	1031	Cnb	Cnb-PB
TR9111|c0_g1_i1	FBpp0292516	100000	165	0	0	353	847	1	165	1.93e-86	270	CNBP	CNBP-PB
TR12647|c2_g1_i2	FBpp0300547	88119	101	6	1	613	311	1	95	1.03e-43	159	cnc	cnc-PN
TR12647|c2_g1_i3	FBpp0297677	97703	740	11	1	5178	2977	5	744	0.0	1031	cnc	cnc-PK
TR12647|c2_g1_i4	FBpp0300547	97000	500	9	1	4476	2977	1	494	0.0	689	cnc	cnc-PN
TR12647|c3_g1_i1	FBpp0303398	99550	666	3	0	60	2057	765	1430	0.0	912	cnc	cnc-PO
TR12647|c3_g1_i2	FBpp0303398	99485	583	3	0	467	2215	848	1430	0.0	754	cnc	cnc-PO
TR10580|c0_g1_i1	FBpp0292050	100000	111	0	0	335	3	64	174	5.37e-75	234	CngA	CngA-PA
TR11674|c0_g1_i1	FBpp0292050	100000	127	0	0	383	3	184	310	7.74e-78	242	CngA	CngA-PA
TR11674|c1_g1_i1	FBpp0292050	100000	160	0	0	482	3	311	470	7.36e-103	308	CngA	CngA-PA
TR11674|c1_g2_i1	FBpp0292050	100000	210	0	0	630	1	311	520	3.66e-140	407	CngA	CngA-PA
TR11674|c2_g1_i1	FBpp0292050	100000	146	0	0	1130	693	520	665	9.46e-96	299	CngA	CngA-PA
TR3170|c0_g1_i1	FBpp0071592	99825	572	1	0	2	1717	469	1040	0.0	1112	CngB	CngB-PA
TR9167|c0_g1_i1	FBpp0071592	100000	318	0	0	956	3	152	469	0.0	552	CngB	CngB-PA
TR9167|c1_g1_i1	FBpp0071592	98810	84	1	0	1	252	13	96	6.14e-41	142	CngB	CngB-PA
TR1631|c0_g1_i1	FBpp0423148	98039	51	1	0	93	245	1388	1438	1.45e-14	67.4	Cngl	Cngl-PK
TR2883|c0_g1_i1	FBpp0300628	100000	124	0	0	374	3	655	778	6.44e-52	176	Cngl	Cngl-PE
TR4974|c0_g1_i1	FBpp0311302	100000	128	0	0	384	1	336	463	1.01e-92	293	Cngl	Cngl-PJ
TR4974|c0_g2_i1	FBpp0311302	100000	128	0	0	384	1	336	463	1.01e-92	293	Cngl	Cngl-PJ
TR5889|c0_g1_i1	FBpp0300627	100000	87	0	0	2	262	164	250	2.48e-47	160	Cngl	Cngl-PD
TR9671|c0_g1_i1	FBpp0311301	100000	128	0	0	385	2	518	645	4.69e-84	268	Cngl	Cngl-PI
TR10685|c0_g1_i1	FBpp0423148	98148	162	3	0	3	488	1784	1945	2.49e-73	241	Cngl	Cngl-PK
TR13032|c0_g3_i1	FBpp0311301	97235	217	2	1	651	1	1430	1642	6.57e-72	237	Cngl	Cngl-PI
TR13032|c1_g1_i1	FBpp0311302	99065	107	1	0	8	328	1666	1772	5.43e-38	135	Cngl	Cngl-PJ
TR14141|c0_g1_i1	FBpp0311301	99563	229	1	0	1	687	974	1202	3.84e-114	359	Cngl	Cngl-PI
TR14141|c0_g2_i1	FBpp0311301	92174	230	17	1	1	690	974	1202	1.68e-112	354	Cngl	Cngl-PI
TR5604|c0_g2_i1	FBpp0077350	99099	111	1	0	82	414	1	111	3.43e-51	160	cnir	cnir-PA
TR11861|c0_g1_i1	FBpp0309189	99734	1506	4	0	5249	732	8	1513	0.0	2566	cnk	cnk-PB
TR8162|c0_g2_i1	FBpp0289937	90674	193	16	1	1002	430	1	193	5.48e-115	332	CNMa	CNMa-PB
TR7944|c1_g1_i1	FBpp0076119	100000	112	0	0	345	10	369	480	3.00e-78	238	CNMaR	CNMaR-PA
TR4536|c0_g1_i1	FBpp0301627	99775	445	1	0	233	1567	1	445	0.0	904	cnn	cnn-PN
TR4536|c0_g1_i2	FBpp0301627	99911	1120	1	0	544	3903	1	1120	0.0	2118	cnn	cnn-PN
TR4536|c0_g1_i3	FBpp0086822	99913	1148	1	0	118	3561	1	1148	0.0	2168	cnn	cnn-PA
TR4536|c0_g1_i5	FBpp0301627	100000	33	0	0	172	270	1	33	4.79e-17	75.1	cnn	cnn-PN
TR3597|c0_g1_i1	FBpp0306934	98765	405	5	0	1216	2	1111	1515	0.0	727	cno	cno-PI
TR3597|c5_g2_i1	FBpp0306931	99591	978	4	0	1663	4596	22	999	0.0	1689	cno	cno-PF
TR3597|c5_g2_i2	FBpp0312543	96723	1312	1	1	531	4466	1	1270	0.0	2229	cno	cno-PJ
TR3597|c5_g2_i3	FBpp0312543	100000	1329	0	0	610	4596	1	1329	0.0	2320	cno	cno-PJ
TR3597|c5_g2_i4	FBpp0288987	98726	157	2	0	100	570	945	1101	2.87e-39	142	cno	cno-PC
TR3597|c5_g2_i5	FBpp0306931	95367	885	37	1	2680	5322	115	999	0.0	1400	cno	cno-PF
TR3597|c5_g2_i6	FBpp0306931	95367	885	37	1	2680	5322	115	999	0.0	1402	cno	cno-PF
TR3597|c5_g2_i7	FBpp0306931	100000	735	0	0	2686	4890	265	999	0.0	1273	cno	cno-PF
TR3597|c5_g2_i8	FBpp0306931	90939	927	38	2	2680	5448	115	999	0.0	1376	cno	cno-PF
TR3597|c5_g2_i9	FBpp0312543	96864	1371	1	1	609	4721	1	1329	0.0	2337	cno	cno-PJ
TR3597|c5_g2_i10	FBpp0306931	98475	459	7	0	88	1464	482	940	0.0	757	cno	cno-PF
TR3597|c5_g2_i11	FBpp0312543	100000	1329	0	0	531	4517	1	1329	0.0	2319	cno	cno-PJ
TR3597|c5_g2_i12	FBpp0312543	100000	735	0	0	2686	4890	595	1329	0.0	1271	cno	cno-PJ
TR3597|c5_g2_i13	FBpp0306931	95367	885	37	1	2602	5244	115	999	0.0	1402	cno	cno-PF
TR3597|c5_g2_i14	FBpp0312543	98096	998	16	1	1612	4596	332	1329	0.0	1690	cno	cno-PJ
TR3597|c9_g1_i1	FBpp0288988	100000	275	0	0	848	24	1508	1782	1.78e-140	434	cno	cno-PD
TR4621|c0_g1_i1	FBpp0306933	100000	118	0	0	392	39	1273	1390	4.55e-41	145	cno	cno-PH
TR4621|c0_g2_i1	FBpp0306933	96610	118	0	1	380	39	1273	1390	1.09e-39	140	cno	cno-PH
TR4621|c8_g2_i1	FBpp0306932	99821	558	1	0	3052	1379	1394	1951	0.0	860	cno	cno-PG
TR4621|c8_g2_i2	FBpp0306931	97373	571	2	1	3091	1379	1164	1721	0.0	880	cno	cno-PF
TR4509|c12_g1_i1	FBpp0293056	99618	1047	2	1	381	3515	1	1047	0.0	1706	Cnot4	Cnot4-PI
TR4509|c12_g1_i2	FBpp0079599	97713	787	1	1	381	2741	1	770	0.0	1263	Cnot4	Cnot4-PA
TR4509|c12_g1_i3	FBpp0293055	99622	1059	2	1	381	3551	1	1059	0.0	1730	Cnot4	Cnot4-PH
TR4509|c12_g1_i4	FBpp0293055	97736	795	1	1	381	2765	1	778	0.0	1280	Cnot4	Cnot4-PH
TR4509|c12_g1_i5	FBpp0293056	99317	293	0	1	72	944	602	894	3.38e-149	446	Cnot4	Cnot4-PI
TR4509|c12_g1_i6	FBpp0293056	98026	1064	2	2	381	3566	1	1047	0.0	1694	Cnot4	Cnot4-PI
TR4509|c12_g1_i7	FBpp0304028	97063	647	17	1	289	2229	137	781	0.0	988	Cnot4	Cnot4-PK
TR4509|c12_g1_i8	FBpp0304028	97629	928	18	2	289	3066	137	1062	0.0	1427	Cnot4	Cnot4-PK
TR4509|c12_g1_i9	FBpp0293056	97701	783	1	1	381	2729	1	766	0.0	1257	Cnot4	Cnot4-PI
TR4509|c12_g1_i10	FBpp0293055	98048	1076	2	2	381	3602	1	1059	0.0	1720	Cnot4	Cnot4-PH
TR4509|c12_g1_i11	FBpp0079599	99619	1051	2	1	381	3527	1	1051	0.0	1713	Cnot4	Cnot4-PA
TR4509|c12_g1_i12	FBpp0079599	98034	1068	2	2	381	3578	1	1051	0.0	1703	Cnot4	Cnot4-PA
TR4509|c12_g1_i13	FBpp0293055	99871	778	1	0	381	2714	1	778	0.0	1291	Cnot4	Cnot4-PH
TR4509|c12_g1_i14	FBpp0304029	97248	763	17	2	289	2571	137	897	0.0	1152	Cnot4	Cnot4-PL
TR4509|c12_g1_i15	FBpp0304027	97262	767	17	2	289	2583	137	901	0.0	1160	Cnot4	Cnot4-PJ
TR5124|c0_g1_i1	FBpp0074801	99502	201	1	0	1354	752	1	201	2.11e-129	374	CNPYb	CNPYb-PA
TR9233|c0_g1_i1	FBpp0089107	99834	602	1	0	1869	64	1	602	0.0	1038	CNT2	CNT2-PB
TR3217|c0_g1_i1	FBpp0110209	99775	444	1	0	1914	583	162	605	0.0	818	Cnx99A	Cnx99A-PD
TR3217|c0_g1_i2	FBpp0110209	99669	605	2	0	2397	583	1	605	0.0	1081	Cnx99A	Cnx99A-PD
TR3217|c0_g1_i3	FBpp0306896	93951	529	2	1	1589	3	1	499	0.0	960	Cnx99A	Cnx99A-PE
TR9292|c0_g2_i1	FBpp0310529	100000	266	0	0	62	859	1	266	1.63e-152	439	Coa7	Coa7-PC
TR9292|c0_g3_i1	FBpp0110465	100000	146	0	0	62	499	1	146	4.06e-95	273	Coa7	Coa7-PB
TR11774|c0_g1_i1	FBpp0306664	99762	841	2	0	2906	384	46	886	0.0	1515	Cog1	Cog1-PC
TR11774|c0_g1_i2	FBpp0306664	99774	886	2	0	3041	384	1	886	0.0	1609	Cog1	Cog1-PC
TR14270|c0_g1_i1	FBpp0077262	99116	905	8	0	3953	1239	1	905	0.0	1626	Cog3	Cog3-PA
TR2500|c1_g1_i1	FBpp0084875	99730	742	2	0	4	2229	1	742	0.0	1472	Cog7	Cog7-PA
TR2500|c1_g2_i1	FBpp0084875	100000	115	0	0	1	345	628	742	5.54e-71	227	Cog7	Cog7-PA
TR9494|c1_g1_i1	FBpp0100132	99685	634	2	0	81	1982	1	634	0.0	1195	coil	coil-PD
TR3622|c0_g1_i1	FBpp0078642	100000	1779	0	0	575	5911	1	1779	0.0	2540	Col4a1	Col4a1-PA
TR3622|c0_g1_i2	FBpp0078642	100000	1779	0	0	185	5521	1	1779	0.0	2540	Col4a1	Col4a1-PA
TR3622|c0_g1_i3	FBpp0078642	100000	1779	0	0	249	5585	1	1779	0.0	2540	Col4a1	Col4a1-PA
TR9453|c0_g1_i1	FBpp0301725	99200	125	1	0	1012	638	1	125	1.29e-86	259	cold	cold-PB
TR9453|c0_g1_i2	FBpp0301725	100000	153	0	0	959	501	1	153	2.13e-99	291	cold	cold-PB
TR3136|c0_g1_i1	FBpp0089377	100000	306	0	0	965	48	1	306	0.0	627	colt	colt-PD
TR11432|c0_g1_i1	FBpp0305237	100000	326	0	0	1791	814	38	363	4.09e-160	466	comm	comm-PB
TR2327|c0_g1_i1	FBpp0075333	99691	324	1	0	188	1159	1	324	0.0	512	comm2	comm2-PA
TR9944|c1_g1_i1	FBpp0311180	100000	423	0	0	795	2063	1	423	0.0	576	comm3	comm3-PE
TR6578|c3_g2_i1	FBpp0305521	99687	638	2	0	206	2119	1	638	0.0	1293	comt	comt-PB
TR6578|c4_g1_i1	FBpp0305521	100000	146	0	0	1010	573	600	745	6.90e-94	295	comt	comt-PB
TR11367|c0_g1_i1	FBpp0301699	100000	691	0	0	4587	2515	1	691	0.0	1164	Con	Con-PB
TR789|c0_g1_i1	FBpp0078557	99856	1390	2	0	641	4810	1	1390	0.0	2727	Cont	Cont-PA
TR789|c0_g1_i2	FBpp0078557	99749	1193	3	0	292	3870	1	1193	0.0	2347	Cont	Cont-PA
TR789|c0_g1_i3	FBpp0078557	99856	1390	2	0	292	4461	1	1390	0.0	2731	Cont	Cont-PA
TR1439|c4_g1_i1	FBpp0311259	100000	61	0	0	287	105	1	61	2.13e-34	130	conu	conu-PI
TR1439|c4_g1_i2	FBpp0311259	100000	61	0	0	287	105	1	61	5.52e-35	130	conu	conu-PI
TR1439|c4_g1_i3	FBpp0311259	100000	629	0	0	1986	100	1	629	0.0	1225	conu	conu-PI
TR1439|c4_g1_i6	FBpp0311259	100000	629	0	0	1986	100	1	629	0.0	1225	conu	conu-PI
TR1439|c4_g1_i7	FBpp0311259	99548	221	1	0	762	100	409	629	1.40e-160	461	conu	conu-PI
TR1439|c4_g1_i9	FBpp0311259	100000	629	0	0	1986	100	1	629	0.0	1227	conu	conu-PI
TR13776|c0_g1_i1	FBpp0086669	98408	1068	17	0	3330	127	25	1092	0.0	2032	conv	conv-PA
TR13776|c0_g2_i1	FBpp0086669	99084	1092	10	0	3402	127	1	1092	0.0	2097	conv	conv-PA
TR1068|c0_g1_i1	FBpp0302911	100000	157	0	0	344	814	1	157	8.47e-94	281	Coop	Coop-PB
TR1068|c0_g2_i1	FBpp0302911	100000	330	0	0	428	1417	29	358	0.0	617	Coop	Coop-PB
TR8182|c0_g1_i1	FBpp0312175	100000	390	0	0	1385	216	1	390	0.0	822	Coprox	Coprox-PB
TR4325|c0_g1_i1	FBpp0081347	100000	392	0	0	84	1259	1	392	0.0	692	Coq2	Coq2-PA
TR12018|c0_g1_i1	FBpp0290456	99654	289	1	0	1526	660	1	289	0.0	598	Coq3	Coq3-PB
TR5795|c0_g1_i1	FBpp0289097	100000	126	0	0	265	642	143	268	8.36e-90	268	Coq4	Coq4-PC
TR5795|c0_g2_i1	FBpp0289097	100000	268	0	0	56	859	1	268	0.0	531	Coq4	Coq4-PC
TR5795|c0_g2_i2	FBpp0289097	100000	268	0	0	551	1354	1	268	0.0	532	Coq4	Coq4-PC
TR8821|c0_g1_i1	FBpp0311954	100000	286	0	0	97	954	16	301	0.0	607	Coq5	Coq5-PC
TR8821|c0_g2_i1	FBpp0311954	100000	286	0	0	97	954	16	301	0.0	607	Coq5	Coq5-PC
TR12650|c0_g1_i2	FBpp0078759	100000	50	0	0	60	209	1	50	3.45e-26	100	Coq6	Coq6-PA
TR5192|c0_g2_i1	FBpp0070924	98565	209	3	0	126	752	1	209	4.08e-142	402	Coq7	Coq7-PA
TR14255|c6_g1_i1	FBpp0073530	100000	661	0	0	2063	81	1	661	0.0	1283	Coq8	Coq8-PA
TR5180|c0_g1_i1	FBpp0087999	99387	326	2	0	55	1032	1	326	0.0	542	Coq9	Coq9-PB
TR4733|c1_g1_i1	FBpp0309411	99706	1020	3	0	4523	1464	462	1481	0.0	1836	cora	cora-PG
TR4733|c1_g1_i2	FBpp0085697	99837	1229	2	0	4142	456	462	1690	0.0	2189	cora	cora-PA
TR4733|c1_g1_i3	FBpp0085697	99822	1690	3	0	5525	456	1	1690	0.0	3004	cora	cora-PA
TR4733|c1_g1_i4	FBpp0309411	99730	1481	4	0	5906	1464	1	1481	0.0	2644	cora	cora-PG
TR4733|c1_g1_i5	FBpp0309410	99732	1492	4	0	5936	1461	1	1492	0.0	2658	cora	cora-PF
TR4733|c1_g1_i6	FBpp0309410	99659	293	1	0	1334	456	1300	1592	5.82e-172	525	cora	cora-PF
TR4733|c1_g1_i7	FBpp0309411	99706	1020	3	0	4523	1464	462	1481	0.0	1834	cora	cora-PG
TR4733|c1_g1_i9	FBpp0290494	100000	119	0	0	812	456	573	691	2.60e-72	243	cora	cora-PE
TR6970|c2_g2_i1	FBpp0300336	99800	499	1	0	542	2038	1	499	0.0	780	CoRest	CoRest-PI
TR6970|c2_g2_i2	FBpp0307648	100000	268	0	0	542	1345	1	268	3.35e-164	483	CoRest	CoRest-PK
TR6970|c2_g2_i3	FBpp0292001	100000	273	0	0	542	1360	1	273	6.18e-172	491	CoRest	CoRest-PC
TR6970|c2_g2_i4	FBpp0292004	99492	590	3	0	542	2311	1	590	0.0	816	CoRest	CoRest-PF
TR6970|c2_g2_i5	FBpp0292001	100000	273	0	0	370	1188	1	273	9.21e-173	491	CoRest	CoRest-PC
TR6970|c2_g2_i6	FBpp0292004	99492	590	3	0	370	2139	1	590	0.0	816	CoRest	CoRest-PF
TR6970|c2_g2_i7	FBpp0292004	99492	590	3	0	608	2377	1	590	0.0	816	CoRest	CoRest-PF
TR6970|c2_g2_i8	FBpp0300336	99800	499	1	0	608	2104	1	499	0.0	780	CoRest	CoRest-PI
TR6970|c2_g2_i9	FBpp0300336	99800	499	1	0	370	1866	1	499	0.0	780	CoRest	CoRest-PI
TR6970|c2_g2_i10	FBpp0292001	100000	273	0	0	608	1426	1	273	1.27e-171	491	CoRest	CoRest-PC
TR6970|c2_g2_i11	FBpp0307648	100000	268	0	0	370	1173	1	268	7.26e-165	483	CoRest	CoRest-PK
TR6970|c2_g2_i12	FBpp0307648	100000	268	0	0	608	1411	1	268	5.94e-164	483	CoRest	CoRest-PK
TR5306|c0_g1_i1	FBpp0307926	98507	67	1	0	2	202	352	418	6.60e-15	68.6	Corin	Corin-PC
TR13058|c0_g1_i1	FBpp0307926	100000	217	0	0	652	2	1027	1243	1.41e-154	463	Corin	Corin-PC
TR13058|c1_g1_i1	FBpp0307926	100000	135	0	0	405	1	821	955	8.52e-98	306	Corin	Corin-PC
TR13058|c2_g1_i1	FBpp0307926	100000	81	0	0	243	1	952	1032	6.69e-53	176	Corin	Corin-PC
TR12633|c1_g3_i1	FBpp0288915	99719	713	2	0	2379	241	248	960	0.0	1330	corn	corn-PB
TR12633|c1_g3_i2	FBpp0288916	99729	1107	3	0	4058	738	1	1107	0.0	2105	corn	corn-PC
TR12633|c1_g3_i3	FBpp0305567	99794	970	2	0	4177	1268	1	970	0.0	1821	corn	corn-PE
TR12633|c1_g3_i4	FBpp0288916	99333	150	1	0	708	259	958	1107	1.20e-98	314	corn	corn-PC
TR12633|c1_g3_i5	FBpp0288916	99729	1107	3	0	4057	737	1	1107	0.0	2106	corn	corn-PC
TR6906|c0_g1_i1	FBpp0089194	100000	528	0	0	2729	1146	1	528	0.0	1007	coro	coro-PC
TR6906|c0_g1_i2	FBpp0089194	100000	528	0	0	2717	1134	1	528	0.0	1007	coro	coro-PC
TR6906|c0_g1_i3	FBpp0307640	100000	535	0	0	2750	1146	1	535	0.0	1020	coro	coro-PG
TR6906|c0_g1_i4	FBpp0307640	100000	535	0	0	2738	1134	1	535	0.0	1020	coro	coro-PG
TR4639|c1_g1_i1	FBpp0298284	91892	37	3	0	180	290	1	37	1.49e-16	72.8	Corp	Corp-PB
TR4290|c0_g1_i1	FBpp0305542	100000	472	0	0	109	1524	1	472	0.0	986	cort	cort-PB
TR3644|c1_g1_i1	FBpp0297442	99821	559	1	0	2225	549	1	559	0.0	938	Cortactin	Cortactin-PD
TR2031|c0_g1_i1	FBpp0300442	100000	148	0	0	3	446	50	197	3.38e-38	139	corto	corto-PD
TR4660|c3_g1_i2	FBpp0300442	100000	198	0	0	1525	932	353	550	2.25e-42	162	corto	corto-PD
TR2664|c0_g1_i1	FBpp0307854	100000	1201	0	0	118	3720	1	1201	0.0	2276	cos	cos-PB
TR2664|c0_g1_i2	FBpp0307854	100000	1201	0	0	118	3720	1	1201	0.0	2276	cos	cos-PB
TR12681|c0_g1_i1	FBpp0291233	99364	629	2	1	3947	2067	1	629	0.0	1083	Cow	Cow-PD
TR12681|c0_g2_i1	FBpp0291233	99273	275	2	0	944	120	1	275	1.30e-174	503	Cow	Cow-PD
TR8543|c2_g1_i1	FBpp0304538	100000	182	0	0	75	620	1	182	1.26e-134	378	COX4	COX4-PD
TR124|c0_g1_i1	FBpp0306911	100000	149	0	0	590	144	1	149	7.36e-107	303	COX5A	COX5A-PC
TR8597|c0_g1_i1	FBpp0309852	100000	120	0	0	617	258	1	120	2.30e-87	254	COX5B	COX5B-PB
TR8597|c0_g1_i2	FBpp0309852	93939	99	6	0	554	258	22	120	1.38e-65	198	COX5B	COX5B-PB
TR12209|c0_g1_i1	FBpp0074584	100000	96	0	0	661	374	1	96	1.14e-51	163	COX6B	COX6B-PA
TR12209|c0_g2_i1	FBpp0074584	100000	78	0	0	607	374	19	96	1.92e-54	170	COX6B	COX6B-PA
TR12209|c0_g3_i2	FBpp0074584	100000	74	0	0	595	374	23	96	2.92e-48	161	COX6B	COX6B-PA
TR12209|c0_g3_i3	FBpp0074584	100000	74	0	0	595	374	23	96	5.28e-50	161	COX6B	COX6B-PA
TR12209|c0_g4_i1	FBpp0074584	100000	78	0	0	607	374	19	96	1.99e-54	170	COX6B	COX6B-PA
TR13024|c0_g2_i1	FBpp0081344	100000	89	0	0	514	248	1	89	4.77e-59	181	COX7A	COX7A-PA
TR1512|c0_g1_i1	FBpp0308502	100000	66	0	0	380	183	1	66	5.55e-41	134	COX7C	COX7C-PD
TR9828|c0_g1_i1	FBpp0078037	100000	68	0	0	317	114	1	68	1.35e-45	142	COX8	COX8-PA
TR9828|c0_g2_i1	FBpp0078037	100000	68	0	0	245	42	1	68	5.31e-46	142	COX8	COX8-PA
TR8735|c0_g1_i2	FBpp0308977	99704	338	1	0	1283	270	1	338	0.0	711	Cp1	Cp1-PE
TR8735|c0_g1_i4	FBpp0086719	99427	349	2	0	1316	270	23	371	0.0	692	Cp1	Cp1-PC
TR14221|c0_g2_i2	FBpp0308585	100000	355	0	0	3	1067	302	656	0.0	562	Cp110	Cp110-PH
TR7891|c0_g1_i1	FBpp0076298	100000	51	0	0	154	2	1	51	4.31e-12	58.9	Cp18	Cp18-PA
TR371|c0_g1_i1	FBpp0082581	100000	772	0	0	193	2508	1	772	0.0	1352	Cp190	Cp190-PB
TR371|c0_g1_i2	FBpp0082581	100000	772	0	0	674	2989	1	772	0.0	1352	Cp190	Cp190-PB
TR12972|c0_g1_i1	FBpp0071150	100000	284	0	0	966	115	1	284	2.32e-142	404	Cp36	Cp36-PA
TR2354|c0_g1_i1	FBpp0289676	100000	292	0	0	56	931	1	292	1.76e-62	202	Cp38	Cp38-PB
TR1113|c1_g1_i1	FBpp0071148	99471	378	2	0	2	1135	123	500	0.0	662	Cp7Fb	Cp7Fb-PA
TR1113|c2_g1_i1	FBpp0292062	100000	139	0	0	17	433	1	139	2.69e-100	286	Cp7Fb	Cp7Fb-PB
TR1113|c2_g2_i1	FBpp0292062	100000	139	0	0	17	433	1	139	2.69e-100	286	Cp7Fb	Cp7Fb-PB
TR5077|c0_g1_i1	FBpp0071149	98734	316	2	1	3	944	6	321	0.0	544	Cp7Fc	Cp7Fc-PA
TR5077|c0_g2_i1	FBpp0071149	98734	316	2	1	3	944	6	321	0.0	544	Cp7Fc	Cp7Fc-PA
TR3594|c0_g1_i1	FBpp0071461	100000	166	0	0	223	720	1	166	5.40e-124	353	cpa	cpa-PA
TR3594|c0_g1_i2	FBpp0071461	100000	86	0	0	57	314	81	166	1.98e-60	186	cpa	cpa-PA
TR4238|c0_g1_i1	FBpp0304020	100000	276	0	0	196	1023	1	276	0.0	578	cpb	cpb-PB
TR8744|c0_g1_i1	FBpp0309942	99235	392	3	0	291	1466	1	392	0.0	721	Cpes	Cpes-PD
TR4717|c3_g1_i1	FBpp0303303	100000	109	0	0	743	1069	68	176	3.28e-26	111	cpo	cpo-PP
TR4717|c3_g1_i2	FBpp0303303	100000	109	0	0	797	1123	68	176	4.33e-26	111	cpo	cpo-PP
TR4717|c3_g1_i3	FBpp0303303	100000	109	0	0	724	1050	68	176	2.97e-26	111	cpo	cpo-PP
TR6954|c7_g1_i1	FBpp0303306	100000	193	0	0	16	594	681	873	2.86e-83	265	cpo	cpo-PS
TR6954|c7_g1_i5	FBpp0303306	99387	326	1	1	609	1586	412	736	8.62e-165	451	cpo	cpo-PS
TR6954|c7_g1_i6	FBpp0303305	99691	324	1	0	609	1580	412	735	1.56e-151	454	cpo	cpo-PR
TR1836|c1_g1_i1	FBpp0303666	100000	679	0	0	1147	3183	1	679	0.0	1376	Cpr	Cpr-PD
TR1836|c1_g1_i2	FBpp0078881	99818	550	1	0	204	1853	1	550	0.0	1147	Cpr	Cpr-PB
TR1836|c1_g1_i3	FBpp0078881	99818	550	1	0	170	1819	1	550	0.0	1147	Cpr	Cpr-PB
TR1836|c1_g1_i4	FBpp0303666	100000	679	0	0	310	2346	1	679	0.0	1376	Cpr	Cpr-PD
TR9620|c0_g1_i1	FBpp0085072	99585	241	1	0	1204	482	1	241	4.56e-83	256	Cpr100A	Cpr100A-PA
TR7475|c1_g1_i1	FBpp0073483	100000	193	0	0	77	655	1	193	1.42e-125	358	Cpr11A	Cpr11A-PA
TR11307|c0_g1_i1	FBpp0073486	100000	197	0	0	661	71	1	197	3.62e-97	283	Cpr11B	Cpr11B-PA
TR11307|c0_g2_i1	FBpp0073486	100000	197	0	0	661	71	1	197	3.62e-97	283	Cpr11B	Cpr11B-PA
TR3876|c0_g1_i1	FBpp0077304	99620	263	1	0	152	940	38	300	7.60e-112	327	Cpr23B	Cpr23B-PA
TR7017|c1_g1_i1	FBpp0079526	98026	304	3	1	1099	188	1	301	2.46e-81	253	Cpr31A	Cpr31A-PA
TR12370|c0_g1_i1	FBpp0080206	100000	218	0	0	48	701	1	218	3.06e-45	151	Cpr35B	Cpr35B-PA
TR12370|c0_g2_i1	FBpp0080206	100000	163	0	0	48	536	1	163	2.04e-45	150	Cpr35B	Cpr35B-PA
TR6604|c2_g1_i1	FBpp0087286	99138	116	1	0	106	453	20	135	1.00e-68	210	Cpr47Ea	Cpr47Ea-PA
TR3854|c0_g1_i1	FBpp0087213	99485	194	1	0	737	156	1	194	1.04e-103	300	Cpr47Eb	Cpr47Eb-PA
TR5899|c0_g1_i1	FBpp0087285	96296	81	3	0	243	1	31	111	4.93e-51	156	Cpr47Ec	Cpr47Ec-PA
TR1142|c0_g1_i1	FBpp0291859	100000	98	0	0	393	100	137	234	1.81e-66	213	Cpr47Ef	Cpr47Ef-PD
TR8344|c0_g1_i1	FBpp0087279	100000	117	0	0	392	42	1	117	4.80e-73	214	Cpr47Eg	Cpr47Eg-PA
TR8344|c0_g2_i1	FBpp0087279	96581	117	4	0	392	42	1	117	2.49e-70	207	Cpr47Eg	Cpr47Eg-PA
TR5827|c0_g1_i1	FBpp0087025	100000	115	0	0	92	436	145	259	1.12e-56	178	Cpr49Ab	Cpr49Ab-PA
TR9095|c0_g1_i1	FBpp0087025	100000	93	0	0	35	313	1	93	2.17e-21	85.5	Cpr49Ab	Cpr49Ab-PA
TR9095|c0_g1_i2	FBpp0087025	100000	74	0	0	106	327	20	93	2.35e-20	82.8	Cpr49Ab	Cpr49Ab-PA
TR9821|c0_g1_i1	FBpp0087028	100000	151	0	0	120	572	120	270	4.18e-107	314	Cpr49Ac	Cpr49Ac-PA
TR13288|c0_g1_i1	FBpp0087066	100000	166	0	0	22	519	1	166	1.64e-98	282	Cpr49Ad	Cpr49Ad-PA
TR11088|c2_g1_i1	FBpp0087031	100000	134	0	0	131	532	1	134	3.05e-85	256	Cpr49Ae	Cpr49Ae-PA
TR3536|c0_g1_i1	FBpp0311713	95699	93	4	0	12	290	34	126	5.32e-53	163	Cpr49Af	Cpr49Af-PB
TR3536|c0_g2_i1	FBpp0311713	100000	126	0	0	53	430	1	126	1.81e-82	239	Cpr49Af	Cpr49Af-PB
TR9727|c0_g1_i1	FBpp0087033	99254	134	1	0	574	173	1	134	4.71e-82	240	Cpr49Ag	Cpr49Ag-PA
TR6280|c0_g1_i1	FBpp0087035	100000	190	0	0	96	665	1	190	4.35e-121	346	Cpr49Ah	Cpr49Ah-PA
TR5190|c0_g1_i1	FBpp0086756	100000	154	0	0	632	171	1	154	1.53e-67	208	Cpr50Cb	Cpr50Cb-PA
TR5190|c0_g1_i2	FBpp0086756	100000	154	0	0	632	171	1	154	8.66e-68	208	Cpr50Cb	Cpr50Cb-PA
TR5190|c0_g1_i3	FBpp0086756	100000	154	0	0	632	171	1	154	2.25e-68	208	Cpr50Cb	Cpr50Cb-PA
TR4593|c2_g2_i8	FBpp0086643	100000	144	0	0	2169	1738	1	144	8.02e-83	260	Cpr51A	Cpr51A-PA
TR5521|c0_g1_i1	FBpp0085613	99522	209	1	0	1127	501	9	217	4.55e-103	303	Cpr56F	Cpr56F-PA
TR1928|c0_g1_i1	FBpp0289081	100000	184	0	0	174	725	1	184	8.80e-94	275	Cpr57A	Cpr57A-PB
TR150|c0_g1_i1	FBpp0070781	100000	79	0	0	27	263	18	96	1.93e-34	115	Cpr5C	Cpr5C-PA
TR3534|c0_g1_i1	FBpp0310099	100000	93	0	0	395	117	1	93	3.10e-64	192	Cpr60D	Cpr60D-PB
TR7445|c0_g1_i2	FBpp0288836	100000	85	0	0	605	351	52	136	2.74e-54	170	Cpr62Ba	Cpr62Ba-PC
TR796|c0_g1_i3	FBpp0305097	100000	194	0	0	795	214	1	194	5.31e-79	238	Cpr62Bb	Cpr62Bb-PC
TR796|c0_g1_i4	FBpp0305097	100000	194	0	0	788	207	1	194	4.79e-79	238	Cpr62Bb	Cpr62Bb-PC
TR12671|c1_g1_i1	FBpp0304919	100000	103	0	0	309	1	1	103	1.34e-41	135	Cpr62Bc	Cpr62Bc-PB
TR786|c0_g1_i1	FBpp0073109	100000	76	0	0	129	356	26	101	9.21e-50	157	Cpr64Ab	Cpr64Ab-PA
TR786|c0_g1_i2	FBpp0073109	100000	76	0	0	114	341	26	101	3.67e-50	158	Cpr64Ab	Cpr64Ab-PA
TR11248|c0_g1_i1	FBpp0073079	100000	205	0	0	889	275	1	205	1.36e-62	199	Cpr64Ad	Cpr64Ad-PB
TR11248|c0_g1_i2	FBpp0073079	97561	205	0	1	874	275	1	205	2.11e-75	231	Cpr64Ad	Cpr64Ad-PB
TR11248|c0_g1_i3	FBpp0073079	92195	205	8	1	865	275	1	205	5.29e-61	194	Cpr64Ad	Cpr64Ad-PB
TR434|c0_g1_i1	FBpp0311912	98387	62	1	0	502	687	45	106	4.02e-36	126	Cpr65Au	Cpr65Au-PB
TR434|c0_g1_i2	FBpp0311912	100000	106	0	0	34	351	1	106	3.79e-74	219	Cpr65Au	Cpr65Au-PB
TR3852|c0_g1_i1	FBpp0076732	98198	111	2	0	84	416	1	111	7.87e-78	229	Cpr65Av	Cpr65Av-PA
TR373|c0_g1_i1	FBpp0111380	100000	109	0	0	64	390	1	109	1.97e-77	225	Cpr65Ay	Cpr65Ay-PA
TR8198|c0_g1_i1	FBpp0076638	100000	127	0	0	505	125	1	127	1.89e-79	232	Cpr65Ea	Cpr65Ea-PA
TR14234|c0_g1_i1	FBpp0076637	98883	179	2	0	56	592	1	179	6.41e-75	226	Cpr65Eb	Cpr65Eb-PA
TR3035|c0_g2_i1	FBpp0076618	99213	127	1	0	480	100	1	127	2.19e-51	161	Cpr65Ec	Cpr65Ec-PA
TR9743|c0_g1_i1	FBpp0076328	100000	151	0	0	57	509	1	151	2.01e-96	283	Cpr66Cb	Cpr66Cb-PA
TR12518|c9_g1_i1	FBpp0076294	100000	252	0	0	92	847	1	252	7.61e-118	342	Cpr66D	Cpr66D-PA
TR12619|c1_g2_i1	FBpp0076183	100000	260	0	0	237	1016	1	260	1.46e-162	474	Cpr67B	Cpr67B-PA
TR3035|c0_g1_i2	FBpp0075921	100000	134	0	0	498	97	1	134	1.29e-82	240	Cpr67Fa1	Cpr67Fa1-PA
TR3035|c0_g1_i1	FBpp0075922	99254	134	1	0	516	115	1	134	1.21e-82	241	Cpr67Fa2	Cpr67Fa2-PA
TR3035|c0_g1_i3	FBpp0075922	98507	134	2	0	516	115	1	134	3.62e-82	239	Cpr67Fa2	Cpr67Fa2-PA
TR3657|c0_g1_i2	FBpp0075923	100000	122	0	0	524	889	1	122	3.77e-70	214	Cpr67Fb	Cpr67Fb-PA
TR9604|c0_g1_i1	FBpp0112089	97844	371	8	0	1777	665	43	413	2.10e-168	494	Cpr73D	Cpr73D-PB
TR9604|c0_g1_i2	FBpp0112089	98063	413	8	0	1903	665	1	413	0.0	586	Cpr73D	Cpr73D-PB
TR12869|c0_g1_i1	FBpp0074745	100000	90	0	0	372	103	115	204	2.07e-46	149	Cpr76Ba	Cpr76Ba-PA
TR12869|c0_g2_i1	FBpp0074745	100000	122	0	0	30	395	1	122	1.11e-62	191	Cpr76Ba	Cpr76Ba-PA
TR12671|c0_g1_i1	FBpp0074702	98630	146	2	0	1154	717	1	146	9.12e-96	285	Cpr76Bb	Cpr76Bb-PA
TR12671|c0_g2_i1	FBpp0074702	98990	198	2	0	744	151	1	198	2.14e-114	327	Cpr76Bb	Cpr76Bb-PA
TR10868|c0_g1_i1	FBpp0304993	98936	94	1	0	3	284	296	389	1.29e-49	162	Cpr76Bc	Cpr76Bc-PD
TR10868|c1_g1_i1	FBpp0304993	98913	92	1	0	3	278	209	300	3.99e-60	189	Cpr76Bc	Cpr76Bc-PD
TR2681|c0_g1_i1	FBpp0304995	99742	388	1	0	1164	1	1	388	0.0	640	Cpr76Bd	Cpr76Bd-PD
TR2681|c0_g2_i1	FBpp0304994	99468	188	1	0	564	1	201	388	1.29e-103	323	Cpr76Bd	Cpr76Bd-PC
TR2681|c1_g2_i1	FBpp0304995	80286	350	20	4	909	1	266	613	2.92e-57	199	Cpr76Bd	Cpr76Bd-PD
TR2681|c1_g1_i2	FBpp0304995	99373	638	4	0	2327	414	591	1228	0.0	629	Cpr76Bd	Cpr76Bd-PD
TR2681|c1_g1_i3	FBpp0304995	99373	638	4	0	1989	76	591	1228	0.0	629	Cpr76Bd	Cpr76Bd-PD
TR1725|c0_g1_i1	FBpp0305586	100000	140	0	0	520	939	1	140	6.95e-84	258	Cpr78Cb	Cpr78Cb-PB
TR10515|c0_g1_i1	FBpp0077994	100000	119	0	0	577	221	1	119	8.80e-63	191	Cpr78Cc	Cpr78Cc-PA
TR13784|c0_g1_i1	FBpp0078117	100000	137	0	0	151	561	1	137	8.50e-99	282	Cpr78E	Cpr78E-PA
TR13784|c0_g2_i1	FBpp0078117	100000	133	0	0	408	806	5	137	1.20e-93	273	Cpr78E	Cpr78E-PA
TR13784|c0_g2_i2	FBpp0078117	100000	133	0	0	422	820	5	137	1.44e-93	273	Cpr78E	Cpr78E-PA
TR9584|c0_g1_i1	FBpp0083327	100000	381	0	0	1696	554	1	381	1.47e-164	475	Cpr92F	Cpr92F-PA
TR9584|c0_g2_i1	FBpp0083327	100000	333	0	0	1001	3	1	333	1.61e-151	433	Cpr92F	Cpr92F-PA
TR12026|c0_g1_i1	FBpp0084506	99180	366	3	0	249	1346	1	366	1.12e-137	402	Cpr97Ea	Cpr97Ea-PA
TR10165|c0_g1_i1	FBpp0084505	100000	222	0	0	163	828	14	235	1.16e-110	322	Cpr97Eb	Cpr97Eb-PA
TR13498|c0_g1_i1	FBpp0084726	99868	756	1	0	65	2332	1	756	0.0	1488	Cpsf100	Cpsf100-PA
TR13498|c0_g2_i1	FBpp0084726	99557	451	2	0	65	1417	1	451	0.0	887	Cpsf100	Cpsf100-PA
TR12700|c0_g1_i1	FBpp0089163	100000	560	0	0	17	1696	896	1455	0.0	1145	Cpsf160	Cpsf160-PA
TR12700|c0_g2_i1	FBpp0089163	100000	1455	0	0	108	4472	1	1455	0.0	2927	Cpsf160	Cpsf160-PA
TR12697|c1_g2_i4	FBpp0076184	100000	203	0	0	4949	4341	1	203	3.12e-136	421	Cpsf5	Cpsf5-PB
TR11035|c0_g1_i1	FBpp0076433	100000	470	0	0	731	2140	126	595	1.96e-156	379	Cpsf6	Cpsf6-PA
TR11035|c0_g1_i2	FBpp0293170	100000	320	0	0	13	972	229	548	1.85e-74	251	Cpsf6	Cpsf6-PB
TR11035|c0_g1_i3	FBpp0076433	100000	470	0	0	731	2140	126	595	1.56e-156	379	Cpsf6	Cpsf6-PA
TR11035|c0_g1_i4	FBpp0076433	99787	470	1	0	732	2141	126	595	8.85e-158	384	Cpsf6	Cpsf6-PA
TR11035|c0_g1_i5	FBpp0293170	99653	288	1	0	56	919	261	548	1.37e-52	191	Cpsf6	Cpsf6-PB
TR11035|c0_g1_i6	FBpp0293170	100000	320	0	0	13	972	229	548	1.98e-74	251	Cpsf6	Cpsf6-PB
TR11035|c0_g1_i7	FBpp0076433	99787	470	1	0	732	2141	126	595	7.05e-158	384	Cpsf6	Cpsf6-PA
TR11035|c0_g1_i8	FBpp0293170	99653	288	1	0	56	919	261	548	1.31e-52	191	Cpsf6	Cpsf6-PB
TR4499|c0_g1_i1	FBpp0083105	100000	684	0	0	109	2160	1	684	0.0	1428	Cpsf73	Cpsf73-PA
TR5964|c0_g1_i1	FBpp0072848	99545	659	3	0	80	2056	1	659	0.0	1356	CPT2	CPT2-PA
TR5942|c0_g1_i1	FBpp0290985	100000	142	0	0	358	783	1	142	9.98e-37	135	cpx	cpx-PX
TR5942|c0_g1_i2	FBpp0302644	94545	55	3	0	931	1095	10	64	5.92e-17	77.0	cpx	cpx-PZ
TR5942|c0_g1_i3	FBpp0112249	100000	128	0	0	769	1152	1	128	2.49e-32	122	cpx	cpx-PL
TR5942|c0_g1_i4	FBpp0099938	100000	74	0	0	1128	1349	10	83	7.11e-32	119	cpx	cpx-PK
TR5942|c0_g1_i5	FBpp0290985	100000	142	0	0	358	783	1	142	1.89e-36	135	cpx	cpx-PX
TR5942|c0_g1_i7	FBpp0302644	100000	89	0	0	931	1197	10	98	3.18e-42	149	cpx	cpx-PZ
TR5942|c0_g1_i8	FBpp0290985	100000	142	0	0	568	993	1	142	1.99e-36	135	cpx	cpx-PX
TR5942|c0_g1_i9	FBpp0290985	100000	142	0	0	429	854	1	142	1.93e-36	135	cpx	cpx-PX
TR8714|c7_g1_i1	FBpp0310013	100000	1179	0	0	6817	3281	1	1179	0.0	2210	Crag	Crag-PD
TR8714|c7_g1_i2	FBpp0310013	99880	1671	2	0	6445	1433	1	1671	0.0	3143	Crag	Crag-PD
TR8714|c7_g1_i3	FBpp0310013	99880	1671	2	0	6427	1415	1	1671	0.0	3143	Crag	Crag-PD
TR8714|c7_g1_i4	FBpp0310013	99880	1671	2	0	6448	1436	1	1671	0.0	3143	Crag	Crag-PD
TR8714|c7_g1_i5	FBpp0310013	99571	466	2	0	2812	1415	1206	1671	0.0	913	Crag	Crag-PD
TR8714|c7_g1_i6	FBpp0310013	100000	584	0	0	2355	604	596	1179	0.0	998	Crag	Crag-PD
TR8714|c7_g1_i7	FBpp0089320	99878	1644	2	0	6365	1434	1	1644	0.0	3117	Crag	Crag-PB
TR4606|c1_g1_i1	FBpp0076823	99383	324	2	0	427	1398	1	324	0.0	671	Cralbp	Cralbp-PA
TR4606|c1_g1_i2	FBpp0076823	99174	121	1	0	176	538	1	121	4.59e-84	251	Cralbp	Cralbp-PA
TR6971|c0_g1_i1	FBpp0310697	99847	652	1	0	30	1985	11	662	0.0	1337	CRAT	CRAT-PD
TR6971|c0_g1_i2	FBpp0110071	99848	657	1	0	74	2044	1	657	0.0	1347	CRAT	CRAT-PB
TR6971|c0_g1_i3	FBpp0310697	100000	625	0	0	396	2270	38	662	0.0	1280	CRAT	CRAT-PD
TR6971|c0_g1_i4	FBpp0310697	100000	625	0	0	176	2050	38	662	0.0	1280	CRAT	CRAT-PD
TR6971|c0_g1_i7	FBpp0310697	99849	662	1	0	220	2205	1	662	0.0	1357	CRAT	CRAT-PD
TR6971|c0_g1_i9	FBpp0310697	100000	625	0	0	235	2109	38	662	0.0	1280	CRAT	CRAT-PD
TR6887|c0_g1_i1	FBpp0083987	100000	209	0	0	570	1196	1	209	7.03e-115	369	crb	crb-PA
TR6887|c0_g1_i2	FBpp0083987	100000	79	0	0	570	806	1	79	6.04e-20	90.5	crb	crb-PA
TR6887|c0_g2_i1	FBpp0110307	87500	424	6	2	1397	138	203	583	0.0	731	crb	crb-PB
TR6887|c0_g3_i1	FBpp0293268	99951	2051	1	0	6852	700	203	2253	0.0	3903	crb	crb-PC
TR6887|c0_g3_i2	FBpp0083987	99949	1944	1	0	6531	700	203	2146	0.0	3844	crb	crb-PA
TR3028|c1_g1_i2	FBpp0081041	100000	39	0	0	1714	1830	1	39	3.50e-18	86.3	crc	crc-PB
TR3028|c1_g1_i4	FBpp0081041	100000	39	0	0	1714	1830	1	39	3.50e-18	86.3	crc	crc-PB
TR3028|c1_g2_i1	FBpp0304323	99738	381	1	0	346	1488	1	381	0.0	679	crc	crc-PE
TR3028|c1_g2_i2	FBpp0304323	100000	93	0	0	346	624	1	93	9.22e-55	191	crc	crc-PE
TR11821|c0_g2_i1	FBpp0089339	99612	516	2	0	3494	1947	1	516	0.0	724	CrebA	CrebA-PB
TR6975|c6_g1_i1	FBpp0074329	100000	211	0	0	1425	2057	75	285	1.17e-102	323	CrebB	CrebB-PF
TR6975|c6_g1_i2	FBpp0074329	100000	211	0	0	1002	1634	75	285	2.47e-104	325	CrebB	CrebB-PF
TR6975|c6_g1_i3	FBpp0300552	100000	222	0	0	932	1597	75	296	2.71e-127	378	CrebB	CrebB-PM
TR6975|c6_g1_i4	FBpp0074329	100000	211	0	0	932	1564	75	285	2.19e-104	325	CrebB	CrebB-PF
TR6975|c6_g1_i5	FBpp0302023	100000	253	0	0	932	1690	75	327	1.85e-126	385	CrebB	CrebB-PN
TR6975|c6_g1_i6	FBpp0300552	98198	222	0	1	932	1585	75	296	6.88e-122	364	CrebB	CrebB-PM
TR6975|c6_g1_i7	FBpp0300552	100000	222	0	0	1001	1666	75	296	1.22e-125	374	CrebB	CrebB-PM
TR6975|c6_g1_i8	FBpp0311927	100000	207	0	0	1001	1621	75	281	7.51e-101	316	CrebB	CrebB-PP
TR6975|c6_g1_i9	FBpp0402805	99476	191	1	0	932	1504	75	265	4.76e-90	292	CrebB	CrebB-PQ
TR6975|c6_g1_i10	FBpp0300552	100000	222	0	0	1425	2090	75	296	6.29e-124	374	CrebB	CrebB-PM
TR6975|c6_g1_i11	FBpp0311927	100000	207	0	0	1425	2045	75	281	8.61e-100	316	CrebB	CrebB-PP
TR6975|c6_g1_i12	FBpp0074329	100000	211	0	0	576	1208	75	285	1.45e-105	325	CrebB	CrebB-PF
TR6975|c6_g1_i13	FBpp0311927	100000	207	0	0	576	1196	75	281	9.69e-103	317	CrebB	CrebB-PP
TR6975|c6_g1_i14	FBpp0311927	100000	207	0	0	932	1552	75	281	1.54e-101	317	CrebB	CrebB-PP
TR6975|c6_g1_i15	FBpp0311927	97183	71	2	0	1195	1407	211	281	1.16e-25	108	CrebB	CrebB-PP
TR8145|c0_g1_i1	FBpp0297133	98578	211	3	0	228	860	1	211	3.15e-145	409	CREG	CREG-PD
TR8145|c0_g1_i2	FBpp0297133	98578	211	3	0	232	864	1	211	2.58e-145	410	CREG	CREG-PD
TR8145|c0_g1_i3	FBpp0297133	98578	211	3	0	246	878	1	211	2.99e-145	410	CREG	CREG-PD
TR9649|c0_g1_i1	FBpp0078032	100000	195	0	0	802	218	1	195	7.83e-129	366	CRIF	CRIF-PA
TR11776|c0_g1_i1	FBpp0311294	100000	52	0	0	349	194	1	52	4.16e-32	110	Crk	Crk-PG
TR11776|c0_g2_i1	FBpp0300576	100000	100	0	0	527	228	164	263	1.24e-66	209	Crk	Crk-PE
TR11776|c0_g2_i2	FBpp0300576	96815	157	5	0	698	228	107	263	2.35e-111	321	Crk	Crk-PE
TR11776|c0_g2_i3	FBpp0293411	100000	184	0	0	1204	653	1	184	6.30e-133	381	Crk	Crk-PD
TR11776|c0_g2_i4	FBpp0088182	100000	271	0	0	1040	228	1	271	0.0	563	Crk	Crk-PA
TR11776|c0_g2_i5	FBpp0088182	98507	201	3	0	802	200	1	201	4.33e-145	410	Crk	Crk-PA
TR11776|c0_g2_i6	FBpp0293411	100000	120	0	0	939	580	1	120	9.04e-83	250	Crk	Crk-PD
TR7404|c2_g1_i1	FBpp0070473	99257	942	7	0	203	3028	31	972	0.0	1701	crm	crm-PA
TR7404|c2_g2_i1	FBpp0070473	99253	937	7	0	203	3013	31	967	0.0	1688	crm	crm-PA
TR3001|c0_g1_i1	FBpp0088627	100000	204	0	0	136	747	1	204	2.39e-151	426	CRMP	CRMP-PB
TR3001|c0_g2_i2	FBpp0088628	100000	326	0	0	136	1113	1	326	0.0	675	CRMP	CRMP-PA
TR4097|c0_g1_i1	FBpp0070402	99593	246	1	0	738	1	1	246	6.52e-154	446	crn	crn-PA
TR4097|c0_g2_i1	FBpp0070402	100000	682	0	0	2213	168	1	682	0.0	1335	crn	crn-PA
TR13635|c0_g1_i1	FBpp0078049	100000	159	0	0	1	477	283	441	1.30e-46	159	croc	croc-PA
TR13635|c1_g1_i1	FBpp0078049	100000	182	0	0	546	1	107	288	1.30e-117	343	croc	croc-PA
TR13635|c2_g1_i1	FBpp0078049	100000	111	0	0	85	417	1	111	3.50e-51	170	croc	croc-PA
TR14014|c0_g1_i1	FBpp0079924	100000	151	0	0	944	492	1	151	2.25e-99	290	crok	crok-PA
TR8738|c4_g1_i1	FBpp0307450	97447	235	6	0	915	211	292	526	1.30e-155	451	crol	crol-PH
TR8738|c4_g1_i2	FBpp0307449	99102	334	3	0	1212	211	385	718	0.0	608	crol	crol-PG
TR8738|c4_g1_i3	FBpp0079847	95926	270	9	1	841	38	291	560	9.25e-168	483	crol	crol-PC
TR8738|c4_g1_i4	FBpp0307448	99020	306	3	0	1128	211	442	747	0.0	551	crol	crol-PF
TR8738|c4_g1_i5	FBpp0079847	97315	298	6	1	925	38	263	560	0.0	545	crol	crol-PC
TR8738|c4_g1_i6	FBpp0307450	98859	263	3	0	999	211	264	526	5.57e-179	512	crol	crol-PH
TR8738|c6_g1_i1	FBpp0079847	87297	370	46	1	827	1936	35	403	3.33e-160	479	crol	crol-PC
TR8738|c6_g1_i2	FBpp0079847	87297	370	46	1	955	2064	35	403	1.35e-159	479	crol	crol-PC
TR8738|c6_g1_i3	FBpp0079844	100000	312	0	0	955	1890	35	346	2.59e-133	412	crol	crol-PD
TR8738|c6_g1_i4	FBpp0079844	100000	312	0	0	735	1670	35	346	2.39e-134	412	crol	crol-PD
TR8738|c6_g1_i5	FBpp0079847	87297	370	46	1	717	1826	35	403	9.71e-161	479	crol	crol-PC
TR8738|c6_g1_i6	FBpp0079844	100000	312	0	0	845	1780	35	346	7.99e-134	412	crol	crol-PD
TR8738|c6_g1_i7	FBpp0079847	76172	256	59	2	1986	2750	179	433	3.12e-125	410	crol	crol-PC
TR8738|c6_g1_i9	FBpp0079847	87297	370	46	1	845	1954	35	403	4.06e-160	479	crol	crol-PC
TR8738|c6_g2_i1	FBpp0307450	96667	60	2	0	1	180	179	238	4.63e-35	130	crol	crol-PH
TR8738|c6_g1_i10	FBpp0079844	100000	312	0	0	717	1652	35	346	1.96e-134	412	crol	crol-PD
TR8738|c6_g1_i11	FBpp0079847	90141	142	14	0	1986	2411	179	320	1.24e-76	271	crol	crol-PC
TR8738|c6_g1_i12	FBpp0079844	100000	312	0	0	845	1780	35	346	7.99e-134	412	crol	crol-PD
TR8738|c6_g1_i13	FBpp0079844	100000	312	0	0	827	1762	35	346	6.58e-134	412	crol	crol-PD
TR6547|c1_g1_i1	FBpp0310368	99683	631	2	0	515	2407	1	631	0.0	801	crp	crp-PB
TR3593|c7_g1_i1	FBpp0311534	100000	342	0	0	747	1772	1	342	5.77e-125	389	Crtc	Crtc-PC
TR3593|c7_g1_i9	FBpp0311534	100000	342	0	0	1212	2237	1	342	4.80e-123	389	Crtc	Crtc-PC
TR4634|c2_g1_i1	FBpp0303195	99468	188	1	0	746	1309	699	886	3.48e-62	229	Crtc	Crtc-PB
TR12665|c0_g1_i1	FBpp0303195	100000	70	0	0	282	73	384	453	1.80e-25	99.4	Crtc	Crtc-PB
TR6548|c0_g2_i1	FBpp0083150	100000	542	0	0	5168	3543	1	542	0.0	1099	cry	cry-PA
TR4798|c0_g1_i1	FBpp0082386	100000	64	0	0	194	3	15	78	1.51e-42	136	Crz	Crz-PA
TR14286|c5_g1_i1	FBpp0303102	99689	644	2	0	527	2458	1	644	0.0	1145	CrzR	CrzR-PB
TR14286|c5_g1_i2	FBpp0303102	99689	644	2	0	407	2338	1	644	0.0	1145	CrzR	CrzR-PB
TR14286|c5_g1_i3	FBpp0303102	99689	644	2	0	527	2458	1	644	0.0	1145	CrzR	CrzR-PB
TR14286|c5_g1_i5	FBpp0075721	94118	34	2	0	626	727	436	469	7.24e-13	68.2	CrzR	CrzR-PA
TR14286|c5_g1_i6	FBpp0303102	100000	30	0	0	188	277	440	469	3.60e-13	63.9	CrzR	CrzR-PB
TR4134|c0_g1_i1	FBpp0074680	99448	181	1	0	545	3	1	181	4.74e-135	378	Csas	Csas-PA
TR6990|c0_g1_i1	FBpp0080484	99692	975	3	0	111	3035	1	975	0.0	2009	Cse1	Cse1-PA
TR3588|c0_g1_i1	FBpp0307427	100000	43	0	0	144	16	1	43	7.01e-22	91.3	Csk	Csk-PL
TR3588|c0_g1_i2	FBpp0307427	100000	43	0	0	144	16	1	43	8.03e-22	91.3	Csk	Csk-PL
TR3588|c1_g1_i1	FBpp0307427	99502	201	1	0	84	686	74	274	5.61e-111	342	Csk	Csk-PL
TR3588|c1_g1_i2	FBpp0307427	99306	144	1	0	84	515	74	217	4.15e-68	224	Csk	Csk-PL
TR3588|c2_g2_i2	FBpp0289776	100000	253	0	0	815	57	175	427	8.39e-107	341	Csk	Csk-PK
TR10519|c0_g1_i1	FBpp0079813	100000	204	0	0	89	700	1	204	2.00e-150	420	Csl4	Csl4-PA
TR7380|c0_g1_i1	FBpp0074841	99806	515	1	0	162	1706	11	525	0.0	863	CSN1b	CSN1b-PA
TR12196|c0_g1_i1	FBpp0077927	100000	243	0	0	1592	864	1	243	0.0	459	CSN3	CSN3-PA
TR12196|c0_g2_i1	FBpp0077927	100000	445	0	0	1591	257	1	445	0.0	874	CSN3	CSN3-PA
TR14012|c0_g1_i1	FBpp0082743	100000	327	0	0	1107	127	1	327	0.0	652	CSN5	CSN5-PA
TR7126|c0_g1_i1	FBpp0083658	100000	341	0	0	1075	53	1	341	0.0	674	CSN6	CSN6-PA
TR1768|c0_g1_i1	FBpp0087821	99640	278	1	0	75	908	1	278	0.0	541	CSN7	CSN7-PA
TR14106|c0_g1_i1	FBpp0079262	90909	198	2	1	123	716	1	182	1.46e-89	263	CSN8	CSN8-PB
TR14106|c0_g1_i2	FBpp0079262	96552	145	5	0	169	603	38	182	1.72e-76	228	CSN8	CSN8-PB
TR14106|c0_g1_i3	FBpp0079262	98901	182	2	0	123	668	1	182	4.78e-94	273	CSN8	CSN8-PB
TR739|c0_g1_i1	FBpp0311238	90000	110	5	1	1687	1358	146	249	2.70e-59	198	Csp	Csp-PF
TR739|c0_g1_i2	FBpp0306788	100000	244	0	0	2710	1979	1	244	4.68e-145	432	Csp	Csp-PE
TR739|c0_g1_i3	FBpp0078145	100000	223	0	0	2647	1979	1	223	5.55e-118	360	Csp	Csp-PA
TR739|c0_g1_i4	FBpp0311238	100000	249	0	0	2104	1358	1	249	1.44e-151	443	Csp	Csp-PF
TR739|c0_g1_i5	FBpp0078147	100000	228	0	0	2041	1358	1	228	3.18e-124	371	Csp	Csp-PC
TR739|c0_g1_i6	FBpp0306788	89524	105	5	1	2293	1979	146	244	6.81e-54	187	Csp	Csp-PE
TR4310|c0_g1_i1	FBpp0085224	100000	424	0	0	1352	81	1	424	0.0	890	CstF50	CstF50-PA
TR537|c0_g1_i1	FBpp0083075	100000	145	0	0	3	437	275	419	3.93e-30	114	CstF64	CstF64-PA
TR537|c0_g2_i1	FBpp0083075	100000	419	0	0	95	1351	1	419	0.0	542	CstF64	CstF64-PA
TR537|c0_g2_i2	FBpp0083075	94749	419	14	1	95	1327	1	419	0.0	544	CstF64	CstF64-PA
TR8574|c0_g1_i1	FBpp0088810	100000	610	0	0	1916	87	1	610	0.0	1242	csul	csul-PA
TR8574|c0_g1_i2	FBpp0088811	100000	605	0	0	1901	87	1	605	0.0	1233	csul	csul-PB
TR3210|c0_g3_i1	FBpp0070363	99562	913	4	0	844	3582	1	913	0.0	1339	csw	csw-PB
TR3210|c0_g3_i2	FBpp0070363	99894	945	1	0	844	3678	1	945	0.0	1409	csw	csw-PB
TR3210|c0_g3_i3	FBpp0070362	96078	867	5	2	122	2722	1	838	0.0	1412	csw	csw-PA
TR3210|c0_g3_i4	FBpp0070362	97139	839	7	1	122	2587	1	839	0.0	1382	csw	csw-PA
TR12695|c5_g1_i2	FBpp0071026	100000	664	0	0	960	2951	1	664	0.0	672	ct	ct-PA
TR12695|c5_g2_i1	FBpp0293664	100000	583	0	0	5515	3767	1531	2113	0.0	914	ct	ct-PD
TR2735|c0_g1_i1	FBpp0306274	99254	134	1	0	365	766	1	134	1.89e-78	244	cta	cta-PB
TR2735|c0_g2_i1	FBpp0306274	96617	473	0	1	365	1783	1	457	0.0	860	cta	cta-PB
TR2735|c0_g2_i2	FBpp0306274	100000	457	0	0	365	1735	1	457	0.0	872	cta	cta-PB
TR12501|c11_g3_i1	FBpp0306582	100000	481	0	0	1578	136	1	481	0.0	900	CtBP	CtBP-PH
TR12501|c11_g3_i2	FBpp0306582	98214	112	2	0	471	136	370	481	8.21e-44	152	CtBP	CtBP-PH
TR12501|c11_g3_i3	FBpp0306580	100000	381	0	0	2576	1434	1	381	0.0	766	CtBP	CtBP-PF
TR12501|c11_g3_i4	FBpp0306581	100000	356	0	0	1333	266	1	356	0.0	743	CtBP	CtBP-PG
TR12501|c11_g3_i5	FBpp0306584	100000	76	0	0	230	3	381	456	2.90e-20	83.2	CtBP	CtBP-PJ
TR12501|c11_g3_i7	FBpp0306581	100000	473	0	0	1554	136	1	473	0.0	882	CtBP	CtBP-PG
TR8071|c0_g1_i1	FBpp0076588	100000	61	0	0	351	533	1	61	2.21e-31	120	CTCF	CTCF-PA
TR8071|c0_g2_i1	FBpp0076588	100000	61	0	0	230	412	1	61	1.97e-34	127	CTCF	CTCF-PA
TR8071|c2_g1_i2	FBpp0076588	99728	735	2	0	3143	939	84	818	0.0	1177	CTCF	CTCF-PA
TR8071|c2_g1_i10	FBpp0076588	99684	633	2	0	2837	939	186	818	0.0	1136	CTCF	CTCF-PA
TR8071|c2_g1_i11	FBpp0076588	99728	735	2	0	2773	569	84	818	0.0	1177	CTCF	CTCF-PA
TR11797|c0_g1_i1	FBpp0086732	100000	150	0	0	583	134	746	895	2.98e-92	288	Ctf4	Ctf4-PA
TR11797|c0_g1_i2	FBpp0086732	89873	158	11	1	607	134	743	895	1.71e-81	260	Ctf4	Ctf4-PA
TR11797|c0_g2_i1	FBpp0086732	99734	753	2	0	69	2327	1	753	0.0	1504	Ctf4	Ctf4-PA
TR9423|c0_g1_i1	FBpp0077852	100000	493	0	0	3170	1692	1	493	0.0	958	CtIP	CtIP-PA
TR9423|c0_g1_i2	FBpp0077852	100000	493	0	0	2822	1344	1	493	0.0	958	CtIP	CtIP-PA
TR9423|c0_g1_i3	FBpp0077852	100000	493	0	0	2886	1408	1	493	0.0	958	CtIP	CtIP-PA
TR9423|c0_g1_i4	FBpp0077852	100000	493	0	0	3106	1628	1	493	0.0	958	CtIP	CtIP-PA
TR9423|c0_g1_i5	FBpp0077852	100000	493	0	0	3039	1561	1	493	0.0	958	CtIP	CtIP-PA
TR6977|c0_g1_i1	FBpp0073088	99855	691	1	0	151	2223	1	691	0.0	1224	Ctl1	Ctl1-PA
TR14256|c2_g1_i1	FBpp0084742	100000	796	0	0	431	2818	1	796	0.0	1528	Ctl2	Ctl2-PC
TR14256|c2_g1_i2	FBpp0084742	100000	796	0	0	107	2494	1	796	0.0	1528	Ctl2	Ctl2-PC
TR3578|c2_g1_i1	FBpp0423173	99237	131	1	0	468	76	1	131	3.89e-80	241	ctp	ctp-PF
TR3578|c2_g2_i1	FBpp0423173	99237	131	1	0	468	76	1	131	3.89e-80	241	ctp	ctp-PF
TR3578|c2_g3_i1	FBpp0423173	99237	131	1	0	468	76	1	131	3.74e-78	241	ctp	ctp-PF
TR6948|c0_g1_i1	FBpp0311740	99681	627	2	0	2188	308	1	627	0.0	1238	CTPsyn	CTPsyn-PC
TR6948|c0_g1_i2	FBpp0311740	100000	57	0	0	482	312	1	57	1.70e-19	88.6	CTPsyn	CTPsyn-PC
TR12682|c0_g1_i1	FBpp0300818	100000	241	0	0	2028	1306	1	241	3.97e-112	341	Ctr1A	Ctr1A-PD
TR12682|c0_g1_i2	FBpp0300816	100000	231	0	0	1998	1306	1	231	3.35e-98	304	Ctr1A	Ctr1A-PB
TR12682|c0_g1_i3	FBpp0300816	98507	67	1	0	1506	1306	165	231	1.75e-25	105	Ctr1A	Ctr1A-PB
TR12682|c0_g1_i4	FBpp0300818	100000	241	0	0	2028	1306	1	241	7.23e-113	341	Ctr1A	Ctr1A-PD
TR12682|c0_g1_i5	FBpp0300816	100000	231	0	0	1998	1306	1	231	1.54e-98	304	Ctr1A	Ctr1A-PB
TR12682|c0_g1_i6	FBpp0300818	100000	241	0	0	2028	1306	1	241	1.70e-112	341	Ctr1A	Ctr1A-PD
TR12682|c0_g1_i7	FBpp0300816	100000	231	0	0	1998	1306	1	231	7.00e-99	304	Ctr1A	Ctr1A-PB
TR12655|c2_g1_i12	FBpp0072562	100000	1069	0	0	5028	1822	1	1069	0.0	1872	Ctr9	Ctr9-PA
TR11037|c5_g2_i1	FBpp0306923	99952	2105	1	0	3458	9772	632	2736	0.0	3401	ctrip	ctrip-PI
TR11037|c5_g2_i2	FBpp0306923	99952	2105	1	0	4124	10438	632	2736	0.0	3396	ctrip	ctrip-PI
TR11037|c5_g2_i3	FBpp0310479	99610	513	2	0	368	1906	1	513	0.0	606	ctrip	ctrip-PM
TR11037|c5_g2_i4	FBpp0306923	99952	2105	1	0	4106	10420	632	2736	0.0	3396	ctrip	ctrip-PI
TR11037|c5_g2_i5	FBpp0310479	99610	513	2	0	350	1888	1	513	0.0	606	ctrip	ctrip-PM
TR11037|c5_g2_i6	FBpp0310479	99610	513	2	0	455	1993	1	513	0.0	606	ctrip	ctrip-PM
TR11037|c5_g2_i7	FBpp0310479	99610	513	2	0	331	1869	1	513	0.0	606	ctrip	ctrip-PM
TR11037|c5_g2_i8	FBpp0306923	99952	2105	1	0	4087	10401	632	2736	0.0	3396	ctrip	ctrip-PI
TR11037|c5_g2_i9	FBpp0306923	99952	2105	1	0	4210	10524	632	2736	0.0	3396	ctrip	ctrip-PI
TR11037|c5_g2_i10	FBpp0292920	99506	1215	6	0	4123	7767	633	1847	0.0	1809	ctrip	ctrip-PH
TR11037|c5_g3_i1	FBpp0306923	99952	2105	1	0	7392	1078	632	2736	0.0	3396	ctrip	ctrip-PI
TR11037|c5_g3_i2	FBpp0306923	99952	2105	1	0	7393	1079	632	2736	0.0	3401	ctrip	ctrip-PI
TR11037|c5_g3_i3	FBpp0292920	99506	1215	6	0	7500	3856	633	1847	0.0	1809	ctrip	ctrip-PH
TR11037|c5_g3_i4	FBpp0306923	99506	1215	6	0	7500	3856	632	1846	0.0	1810	ctrip	ctrip-PI
TR11037|c5_g3_i5	FBpp0292920	99506	1215	6	0	7499	3855	633	1847	0.0	1810	ctrip	ctrip-PH
TR11037|c5_g3_i6	FBpp0306923	99952	2105	1	0	7393	1079	632	2736	0.0	3396	ctrip	ctrip-PI
TR11037|c5_g3_i7	FBpp0310479	99952	2105	1	0	7393	1079	604	2708	0.0	3395	ctrip	ctrip-PM
TR11037|c5_g3_i8	FBpp0306923	99952	2105	1	0	7392	1078	632	2736	0.0	3401	ctrip	ctrip-PI
TR11037|c5_g3_i9	FBpp0306923	99952	2105	1	0	7394	1080	632	2736	0.0	3401	ctrip	ctrip-PI
TR11037|c5_g3_i10	FBpp0310479	99952	2105	1	0	7393	1079	604	2708	0.0	3403	ctrip	ctrip-PM
TR11037|c5_g3_i11	FBpp0310479	99952	2105	1	0	7392	1078	604	2708	0.0	3403	ctrip	ctrip-PM
TR1893|c0_g1_i1	FBpp0311925	100000	340	0	0	210	1229	1	340	0.0	671	CtsB1	CtsB1-PC
TR1377|c0_g1_i1	FBpp0112131	100000	151	0	0	454	2	78	228	1.11e-105	315	cu	cu-PD
TR1916|c0_g1_i1	FBpp0112131	100000	420	0	0	141	1400	223	642	0.0	827	cu	cu-PD
TR1916|c0_g1_i2	FBpp0307205	100000	441	0	0	195	1517	1	441	0.0	866	cu	cu-PF
TR1916|c0_g1_i3	FBpp0307206	99688	321	1	0	106	1068	161	481	0.0	625	cu	cu-PG
TR1916|c0_g1_i4	FBpp0112132	100000	446	0	0	329	1666	1	446	0.0	878	cu	cu-PE
TR1916|c0_g1_i5	FBpp0307205	98000	100	2	0	2	301	23	122	2.72e-64	201	cu	cu-PF
TR11188|c0_g1_i1	FBpp0112130	100000	30	0	0	148	59	1	30	1.19e-13	65.1	cu	cu-PC
TR5659|c0_g1_i1	FBpp0271945	99896	962	1	0	1	2886	2789	3750	0.0	1968	Cubn	Cubn-PB
TR5723|c0_g1_i1	FBpp0271945	100000	155	0	0	465	1	761	915	1.33e-101	319	Cubn	Cubn-PB
TR6256|c0_g1_i1	FBpp0271945	100000	350	0	0	3	1052	1639	1988	0.0	730	Cubn	Cubn-PB
TR6256|c1_g1_i1	FBpp0271945	99499	798	4	0	2395	2	1983	2780	0.0	1589	Cubn	Cubn-PB
TR6256|c2_g1_i1	FBpp0271945	100000	230	0	0	2	691	1365	1594	4.53e-157	482	Cubn	Cubn-PB
TR6256|c3_g1_i1	FBpp0271945	99000	100	1	0	300	1	1271	1370	9.07e-64	208	Cubn	Cubn-PB
TR7846|c0_g1_i1	FBpp0271945	100000	98	0	0	3	296	1011	1108	7.03e-63	206	Cubn	Cubn-PB
TR7846|c1_g1_i1	FBpp0271945	100000	79	0	0	238	2	1127	1205	3.39e-50	168	Cubn	Cubn-PB
TR10003|c0_g1_i1	FBpp0271945	98958	96	1	0	289	2	420	515	6.81e-62	202	Cubn	Cubn-PB
TR1880|c2_g1_i1	FBpp0072590	99845	644	1	0	2885	954	1	644	0.0	1262	cue	cue-PA
TR5601|c1_g1_i1	FBpp0087141	100000	111	0	0	1	333	131	241	2.21e-79	238	cuff	cuff-PA
TR9808|c0_g1_i1	FBpp0087924	100000	774	0	0	3493	1172	1	774	0.0	1568	Cul1	Cul1-PD
TR9808|c0_g1_i2	FBpp0087924	100000	774	0	0	3493	1172	1	774	0.0	1568	Cul1	Cul1-PD
TR11295|c1_g1_i1	FBpp0085255	99581	716	3	0	3142	995	38	753	0.0	1484	Cul2	Cul2-PB
TR11295|c1_g1_i2	FBpp0085255	99867	753	1	0	3263	1005	1	753	0.0	1565	Cul2	Cul2-PB
TR11295|c1_g1_i3	FBpp0085255	99581	716	3	0	3142	995	38	753	0.0	1484	Cul2	Cul2-PB
TR11295|c1_g1_i4	FBpp0085255	99581	716	3	0	3152	1005	38	753	0.0	1484	Cul2	Cul2-PB
TR11295|c1_g1_i5	FBpp0085255	99867	753	1	0	3263	1005	1	753	0.0	1566	Cul2	Cul2-PB
TR11295|c1_g1_i6	FBpp0085255	99867	753	1	0	3254	996	1	753	0.0	1565	Cul2	Cul2-PB
TR11295|c1_g1_i7	FBpp0085255	99130	115	1	0	425	81	1	115	9.63e-78	250	Cul2	Cul2-PB
TR11295|c1_g1_i8	FBpp0085255	99867	753	1	0	3263	1005	1	753	0.0	1565	Cul2	Cul2-PB
TR11295|c1_g1_i9	FBpp0085255	99581	716	3	0	3152	1005	38	753	0.0	1484	Cul2	Cul2-PB
TR11295|c1_g1_i10	FBpp0085255	100000	81	0	0	1237	995	673	753	1.67e-44	165	Cul2	Cul2-PB
TR11295|c1_g1_i11	FBpp0085255	99867	753	1	0	3253	995	1	753	0.0	1566	Cul2	Cul2-PB
TR11295|c1_g1_i12	FBpp0085255	99130	115	1	0	425	81	1	115	4.48e-78	248	Cul2	Cul2-PB
TR11295|c1_g1_i13	FBpp0085255	99867	753	1	0	3253	995	1	753	0.0	1565	Cul2	Cul2-PB
TR9092|c0_g1_i1	FBpp0291368	100000	773	0	0	3472	1154	1	773	0.0	1605	Cul3	Cul3-PE
TR9092|c0_g1_i2	FBpp0291368	100000	773	0	0	3472	1154	1	773	0.0	1605	Cul3	Cul3-PE
TR14262|c4_g1_i1	FBpp0290569	99878	821	1	0	5814	3352	1	821	0.0	1645	Cul4	Cul4-PB
TR14262|c4_g1_i2	FBpp0290569	99878	821	1	0	5751	3289	1	821	0.0	1645	Cul4	Cul4-PB
TR113|c0_g1_i1	FBpp0084786	100000	852	0	0	95	2650	1	852	0.0	1595	Cul5	Cul5-PA
TR1532|c0_g1_i1	FBpp0076399	100000	133	0	0	400	2	309	441	3.77e-97	293	Culd	Culd-PC
TR1532|c1_g1_i1	FBpp0076399	100000	131	0	0	394	2	182	312	7.48e-89	271	Culd	Culd-PC
TR3060|c0_g1_i1	FBpp0076397	99554	224	1	0	23	694	742	965	5.02e-124	377	Culd	Culd-PA
TR3060|c0_g1_i2	FBpp0076397	99324	296	2	0	713	1600	670	965	0.0	481	Culd	Culd-PA
TR3060|c0_g1_i3	FBpp0076397	96000	550	0	1	3	1652	438	965	0.0	856	Culd	Culd-PA
TR526|c0_g1_i3	FBpp0312102	99821	1117	2	0	195	3545	1	1117	0.0	1919	cup	cup-PC
TR9926|c0_g1_i1	FBpp0077230	95694	627	24	1	3095	1215	1	624	0.0	1121	cutlet	cutlet-PA
TR11091|c2_g1_i1	FBpp0071536	99734	751	2	0	218	2470	1	751	0.0	1466	cv-2	cv-2-PA
TR4697|c3_g1_i1	FBpp0111544	99674	1534	5	0	3	4604	818	2351	0.0	2596	cv-c	cv-c-PD
TR4697|c3_g1_i2	FBpp0111543	100000	47	0	0	122	262	921	967	1.17e-27	104	cv-c	cv-c-PA
TR4697|c3_g1_i3	FBpp0111543	99497	199	1	0	63	659	43	241	3.02e-97	304	cv-c	cv-c-PA
TR6027|c1_g1_i1	FBpp0111544	98545	275	2	1	1	819	166	440	1.08e-102	329	cv-c	cv-c-PD
TR12630|c1_g1_i1	FBpp0111544	93888	409	22	2	1221	1	434	841	1.59e-108	351	cv-c	cv-c-PD
TR12639|c5_g3_i1	FBpp0111544	100000	32	0	0	460	555	1	32	1.16e-13	69.3	cv-c	cv-c-PD
TR12639|c5_g3_i2	FBpp0111544	100000	172	0	0	461	976	1	172	3.28e-97	315	cv-c	cv-c-PD
TR4644|c0_g1_i1	FBpp0082643	99795	1465	3	0	4484	90	1	1465	0.0	2997	cv-d	cv-d-PA
TR4739|c0_g1_i2	FBpp0081723	100000	68	0	0	1110	1313	1	68	1.41e-37	145	cwo	cwo-PA
TR4739|c0_g1_i3	FBpp0081723	95238	84	4	0	475	726	57	140	8.80e-48	167	cwo	cwo-PA
TR4739|c0_g1_i4	FBpp0081723	100000	679	0	0	8414	10450	20	698	0.0	1033	cwo	cwo-PA
TR4739|c0_g1_i5	FBpp0081723	100000	679	0	0	8416	10452	20	698	0.0	1033	cwo	cwo-PA
TR2376|c0_g1_i1	FBpp0074693	99745	392	1	0	231	1406	22	413	0.0	769	cyc	cyc-PA
TR4660|c1_g1_i1	FBpp0075807	99796	491	1	0	2419	947	1	491	0.0	1022	CycA	CycA-PA
TR9792|c0_g1_i1	FBpp0071824	100000	518	0	0	202	1755	7	524	0.0	916	CycB	CycB-PB
TR9792|c0_g1_i2	FBpp0071822	100000	530	0	0	285	1874	1	530	0.0	942	CycB	CycB-PA
TR13513|c0_g1_i1	FBpp0306645	100000	575	0	0	328	2052	1	575	0.0	1088	CycB3	CycB3-PB
TR14256|c3_g2_i1	FBpp0082469	100000	267	0	0	2163	1363	1	267	0.0	526	CycC	CycC-PA
TR3983|c0_g1_i1	FBpp0289622	99790	477	1	0	553	1983	1	477	0.0	879	CycD	CycD-PF
TR3983|c0_g1_i2	FBpp0289622	99790	477	1	0	245	1675	1	477	0.0	879	CycD	CycD-PF
TR4575|c1_g2_i1	FBpp0080334	100000	676	0	0	3422	1395	1	676	0.0	1220	CycE	CycE-PD
TR4575|c1_g2_i2	FBpp0080334	100000	676	0	0	3422	1395	1	676	0.0	1220	CycE	CycE-PD
TR4575|c1_g2_i3	FBpp0080335	100000	569	0	0	3101	1395	1	569	0.0	1043	CycE	CycE-PB
TR4679|c7_g2_i3	FBpp0305520	100000	566	0	0	4362	2665	1	566	0.0	873	CycG	CycG-PF
TR4679|c7_g2_i4	FBpp0305520	100000	566	0	0	4363	2666	1	566	0.0	873	CycG	CycG-PF
TR4679|c7_g2_i5	FBpp0305520	100000	566	0	0	4360	2663	1	566	0.0	873	CycG	CycG-PF
TR4679|c7_g2_i6	FBpp0305520	100000	566	0	0	4361	2664	1	566	0.0	874	CycG	CycG-PF
TR4679|c7_g2_i7	FBpp0305520	100000	566	0	0	4359	2662	1	566	0.0	873	CycG	CycG-PF
TR4679|c7_g2_i8	FBpp0305520	100000	566	0	0	4361	2664	1	566	0.0	874	CycG	CycG-PF
TR4679|c7_g2_i9	FBpp0305520	100000	566	0	0	4362	2665	1	566	0.0	874	CycG	CycG-PF
TR4679|c7_g2_i10	FBpp0305520	100000	566	0	0	4361	2664	1	566	0.0	873	CycG	CycG-PF
TR4679|c7_g2_i11	FBpp0305520	100000	566	0	0	4359	2662	1	566	0.0	874	CycG	CycG-PF
TR1660|c0_g1_i1	FBpp0078093	100000	248	0	0	55	798	1	248	0.0	521	CycH	CycH-PA
TR1660|c0_g1_i2	FBpp0078093	100000	324	0	0	55	1026	1	324	0.0	676	CycH	CycH-PA
TR10683|c1_g1_i1	FBpp0072987	99223	386	3	0	1276	119	1	386	0.0	793	CycJ	CycJ-PA
TR3838|c0_g1_i1	FBpp0310472	100000	190	0	0	30	599	211	400	9.12e-95	286	CycK	CycK-PC
TR3838|c0_g1_i2	FBpp0310472	100000	400	0	0	225	1424	1	400	0.0	733	CycK	CycK-PC
TR3838|c0_g1_i3	FBpp0310472	100000	400	0	0	426	1625	1	400	0.0	733	CycK	CycK-PC
TR1893|c2_g1_i1	FBpp0305335	99727	1097	3	0	5097	1807	1	1097	0.0	1540	CycT	CycT-PC
TR1893|c2_g1_i2	FBpp0305335	99559	907	4	0	4527	1807	191	1097	0.0	1171	CycT	CycT-PC
TR1893|c2_g1_i3	FBpp0305335	96855	922	29	0	4572	1807	176	1097	0.0	1138	CycT	CycT-PC
TR1893|c2_g1_i4	FBpp0305335	97023	907	5	1	4461	1807	191	1097	0.0	1116	CycT	CycT-PC
TR1893|c2_g1_i5	FBpp0305335	99855	691	1	0	3879	1807	407	1097	0.0	804	CycT	CycT-PC
TR1893|c2_g1_i6	FBpp0305335	94360	922	30	1	4506	1807	176	1097	0.0	1081	CycT	CycT-PC
TR1893|c2_g1_i7	FBpp0305335	99855	691	1	0	3879	1807	407	1097	0.0	804	CycT	CycT-PC
TR4651|c1_g1_i1	FBpp0305616	100000	406	0	0	298	1515	1	406	0.0	672	CycY	CycY-PB
TR2551|c0_g1_i1	FBpp0079661	100000	43	0	0	130	2	1	43	4.40e-23	91.3	CYLD	CYLD-PB
TR2551|c0_g2_i1	FBpp0079661	79310	58	10	1	175	2	1	56	1.05e-21	88.2	CYLD	CYLD-PB
TR2551|c1_g1_i1	FBpp0079660	99844	639	1	0	87	2003	1	639	0.0	1302	CYLD	CYLD-PE
TR2551|c1_g1_i2	FBpp0079660	99609	511	2	0	158	1690	1	511	0.0	1029	CYLD	CYLD-PE
TR2551|c1_g1_i3	FBpp0079660	99118	340	3	0	601	1620	172	511	0.0	701	CYLD	CYLD-PE
TR10986|c0_g1_i1	FBpp0074017	100000	227	0	0	1217	537	1	227	1.15e-167	470	Cyp1	Cyp1-PA
TR10986|c0_g2_i1	FBpp0074017	100000	227	0	0	1216	536	1	227	1.15e-167	470	Cyp1	Cyp1-PA
TR8705|c1_g2_i1	FBpp0083145	94216	536	31	0	24	1631	1	536	0.0	1053	Cyp12a4	Cyp12a4-PA
TR8705|c1_g2_i2	FBpp0083145	99627	536	2	0	28	1635	1	536	0.0	1102	Cyp12a4	Cyp12a4-PA
TR8705|c0_g1_i1	FBpp0083144	99548	221	1	0	6	668	1	221	3.26e-162	459	Cyp12a5	Cyp12a5-PA
TR8705|c2_g1_i1	FBpp0083144	100000	129	0	0	2	388	217	345	2.87e-75	233	Cyp12a5	Cyp12a5-PA
TR11258|c0_g1_i2	FBpp0085792	97275	477	13	0	285	1715	59	535	0.0	967	Cyp12b2	Cyp12b2-PA
TR11258|c0_g1_i3	FBpp0085792	98692	535	7	0	110	1714	1	535	0.0	1101	Cyp12b2	Cyp12b2-PA
TR11258|c0_g1_i5	FBpp0085792	97275	477	13	0	285	1715	59	535	0.0	967	Cyp12b2	Cyp12b2-PA
TR11258|c0_g1_i6	FBpp0085792	98692	535	7	0	110	1714	1	535	0.0	1101	Cyp12b2	Cyp12b2-PA
TR11258|c0_g1_i8	FBpp0085792	97275	477	13	0	285	1715	59	535	0.0	967	Cyp12b2	Cyp12b2-PA
TR5484|c0_g1_i1	FBpp0311798	99618	524	2	0	1828	257	1	524	0.0	1085	Cyp12c1	Cyp12c1-PB
TR4614|c0_g1_i1	FBpp0088436	99808	521	1	0	27	1589	1	521	0.0	1078	Cyp12d1-d	Cyp12d1-d-PA
TR3123|c0_g1_i1	FBpp0290498	98131	107	2	0	3	323	5	111	7.29e-72	223	Cyp12e1	Cyp12e1-PC
TR3123|c0_g2_i1	FBpp0290498	99761	418	1	0	1328	75	105	522	0.0	862	Cyp12e1	Cyp12e1-PC
TR5962|c8_g1_i1	FBpp0074381	100000	538	0	0	438	2051	1	538	0.0	1080	Cyp18a1	Cyp18a1-PB
TR13853|c0_g1_i1	FBpp0080164	99446	361	2	0	54	1136	145	505	0.0	741	Cyp28a5	Cyp28a5-PA
TR13853|c0_g2_i1	FBpp0080164	99591	489	2	0	84	1550	17	505	0.0	1012	Cyp28a5	Cyp28a5-PA
TR5452|c0_g1_i1	FBpp0078698	99402	502	3	0	81	1586	1	502	0.0	1007	Cyp28d1	Cyp28d1-PA
TR11335|c0_g1_i1	FBpp0078697	100000	478	0	0	67	1500	24	501	0.0	959	Cyp28d2	Cyp28d2-PA
TR11335|c0_g2_i1	FBpp0078697	100000	334	0	0	67	1068	24	357	0.0	659	Cyp28d2	Cyp28d2-PA
TR2027|c0_g1_i1	FBpp0086937	99458	553	3	0	2460	802	1	553	0.0	1129	Cyp301a1	Cyp301a1-PA
TR2027|c0_g2_i1	FBpp0086937	98876	89	1	0	398	132	1	89	2.73e-56	186	Cyp301a1	Cyp301a1-PA
TR904|c0_g1_i1	FBpp0310367	100000	78	0	0	63	296	1	78	1.66e-53	174	Cyp303a1	Cyp303a1-PB
TR6079|c0_g1_i1	FBpp0310367	98473	131	2	0	2	394	141	271	1.53e-90	271	Cyp303a1	Cyp303a1-PB
TR13466|c0_g1_i1	FBpp0310367	98795	83	1	0	251	3	350	432	2.18e-55	178	Cyp303a1	Cyp303a1-PB
TR1454|c0_g1_i1	FBpp0082159	99020	510	5	0	1697	168	1	510	0.0	999	Cyp304a1	Cyp304a1-PA
TR2318|c0_g1_i1	FBpp0074694	100000	504	0	0	98	1609	1	504	0.0	998	Cyp305a1	Cyp305a1-PA
TR5196|c0_g1_i1	FBpp0307161	98419	506	8	0	71	1588	1	506	0.0	1043	Cyp309a1	Cyp309a1-PC
TR5196|c0_g1_i2	FBpp0307161	96407	334	10	1	32	1027	173	506	0.0	667	Cyp309a1	Cyp309a1-PC
TR5122|c0_g1_i1	FBpp0077428	99254	536	4	0	1840	233	3	538	0.0	1027	Cyp309a2	Cyp309a2-PA
TR5122|c0_g1_i2	FBpp0077428	98971	486	5	0	1504	47	3	488	0.0	922	Cyp309a2	Cyp309a2-PA
TR9958|c0_g1_i1	FBpp0080627	100000	492	0	0	1551	76	1	492	0.0	986	Cyp310a1	Cyp310a1-PA
TR8476|c0_g1_i1	FBpp0073473	98595	427	6	0	38	1318	52	478	0.0	857	Cyp311a1	Cyp311a1-PB
TR8476|c0_g1_i2	FBpp0073473	98701	462	6	0	63	1448	17	478	0.0	930	Cyp311a1	Cyp311a1-PB
TR12193|c0_g1_i1	FBpp0305085	100000	509	0	0	2	1528	2	510	0.0	1025	Cyp312a1	Cyp312a1-PB
TR7584|c0_g1_i1	FBpp0082413	100000	110	0	0	331	2	383	492	1.59e-77	236	Cyp313a1	Cyp313a1-PA
TR10458|c0_g1_i1	FBpp0082413	100000	244	0	0	1	732	81	324	0.0	511	Cyp313a1	Cyp313a1-PA
TR4161|c0_g1_i1	FBpp0082086	99390	492	3	0	41	1516	1	492	0.0	983	Cyp313a3	Cyp313a3-PA
TR516|c0_g1_i1	FBpp0082136	100000	86	0	0	313	56	118	203	7.46e-44	149	Cyp313a4	Cyp313a4-PA
TR516|c0_g1_i2	FBpp0082136	99798	494	1	0	1580	99	1	494	0.0	995	Cyp313a4	Cyp313a4-PA
TR516|c0_g1_i3	FBpp0082136	99298	285	2	0	953	99	210	494	0.0	590	Cyp313a4	Cyp313a4-PA
TR516|c0_g1_i4	FBpp0082136	100000	66	0	0	199	2	52	117	1.01e-63	147	Cyp313a4	Cyp313a4-PA
TR3083|c0_g1_i1	FBpp0310719	99801	502	1	0	141	1646	1	502	0.0	1045	Cyp313b1	Cyp313b1-PB
TR3083|c0_g1_i2	FBpp0310719	98990	198	2	0	60	653	305	502	2.15e-140	410	Cyp313b1	Cyp313b1-PB
TR3083|c0_g1_i3	FBpp0310719	99801	502	1	0	141	1646	1	502	0.0	1045	Cyp313b1	Cyp313b1-PB
TR3083|c0_g1_i4	FBpp0310719	97608	209	5	0	141	767	1	209	3.45e-152	434	Cyp313b1	Cyp313b1-PB
TR1669|c0_g1_i1	FBpp0073460	100000	536	0	0	168	1775	1	536	0.0	1076	Cyp318a1	Cyp318a1-PA
TR7438|c0_g1_i1	FBpp0086101	100000	253	0	0	1718	960	1	253	0.0	512	cyp33	cyp33-PA
TR7438|c0_g1_i2	FBpp0086101	100000	300	0	0	1645	746	1	300	0.0	611	cyp33	cyp33-PA
TR8733|c0_g1_i1	FBpp0293134	99830	589	1	0	220	1986	1	589	0.0	1150	Cyp49a1	Cyp49a1-PE
TR8733|c0_g1_i2	FBpp0293134	99830	589	1	0	460	2226	1	589	0.0	1150	Cyp49a1	Cyp49a1-PE
TR8733|c0_g1_i3	FBpp0293134	97436	39	1	0	41	157	551	589	1.60e-18	82.0	Cyp49a1	Cyp49a1-PE
TR4512|c0_g1_i1	FBpp0113050	99608	510	2	0	184	1713	1	510	0.0	993	Cyp4aa1	Cyp4aa1-PB
TR4512|c0_g1_i2	FBpp0113050	99804	510	1	0	184	1713	1	510	0.0	995	Cyp4aa1	Cyp4aa1-PB
TR3012|c4_g1_i1	FBpp0078701	99267	273	2	0	27	845	1	273	0.0	526	Cyp4ac1	Cyp4ac1-PA
TR3012|c6_g1_i1	FBpp0078701	100000	114	0	0	3	344	310	423	3.22e-79	241	Cyp4ac1	Cyp4ac1-PA
TR3012|c1_g1_i1	FBpp0289683	99329	149	1	0	44	490	1	149	6.94e-105	310	Cyp4ac2	Cyp4ac2-PB
TR3012|c1_g2_i1	FBpp0289683	97987	149	3	0	44	490	1	149	8.47e-103	304	Cyp4ac2	Cyp4ac2-PB
TR3012|c2_g1_i1	FBpp0289683	99367	158	1	0	1	474	158	315	7.97e-111	324	Cyp4ac2	Cyp4ac2-PB
TR3012|c3_g1_i1	FBpp0289683	98701	77	1	0	2	232	435	511	2.98e-46	155	Cyp4ac2	Cyp4ac2-PB
TR3012|c6_g1_i2	FBpp0289683	100000	134	0	0	2	403	308	441	5.97e-96	285	Cyp4ac2	Cyp4ac2-PB
TR3012|c7_g1_i1	FBpp0078703	96122	490	14	1	1611	157	20	509	0.0	884	Cyp4ac3	Cyp4ac3-PA
TR3012|c7_g1_i2	FBpp0078703	95714	490	21	0	1626	157	20	509	0.0	886	Cyp4ac3	Cyp4ac3-PA
TR6244|c0_g1_i1	FBpp0087839	99806	516	1	0	1637	90	1	516	0.0	1043	Cyp4ad1	Cyp4ad1-PA
TR5775|c0_g1_i1	FBpp0070372	93750	384	6	1	1674	523	19	384	0.0	734	Cyp4ae1	Cyp4ae1-PA
TR11436|c0_g1_i1	FBpp0085074	100000	140	0	0	422	3	341	480	7.33e-103	304	Cyp4c3	Cyp4c3-PA
TR11436|c0_g2_i1	FBpp0085074	100000	147	0	0	441	1	341	487	6.96e-109	320	Cyp4c3	Cyp4c3-PA
TR11436|c1_g1_i1	FBpp0085074	100000	55	0	0	385	221	481	535	6.36e-30	112	Cyp4c3	Cyp4c3-PA
TR11436|c1_g2_i1	FBpp0085074	100000	55	0	0	387	223	481	535	6.60e-30	112	Cyp4c3	Cyp4c3-PA
TR11436|c2_g1_i1	FBpp0085074	80410	536	103	2	100	1707	1	534	0.0	860	Cyp4c3	Cyp4c3-PA
TR11436|c2_g3_i1	FBpp0070412	100000	512	0	0	48	1583	1	512	0.0	1021	Cyp4d1	Cyp4d1-PA
TR11436|c2_g3_i2	FBpp0070411	100000	503	0	0	51	1559	1	503	0.0	979	Cyp4d1	Cyp4d1-PB
TR5775|c2_g1_i1	FBpp0070410	100000	207	0	0	95	715	1	207	3.92e-152	434	Cyp4d14	Cyp4d14-PA
TR5775|c2_g1_i2	FBpp0070410	100000	505	0	0	95	1609	1	505	0.0	1016	Cyp4d14	Cyp4d14-PA
TR5775|c2_g2_i1	FBpp0301778	100000	178	0	0	20	553	331	508	3.65e-129	375	Cyp4d14	Cyp4d14-PB
TR5775|c1_g1_i1	FBpp0311678	100000	483	0	0	1497	2945	19	501	0.0	1001	Cyp4d2	Cyp4d2-PB
TR5775|c1_g1_i2	FBpp0311678	94100	339	1	1	2129	3145	182	501	0.0	648	Cyp4d2	Cyp4d2-PB
TR5775|c1_g1_i3	FBpp0311678	99734	376	1	0	1497	2624	19	394	0.0	775	Cyp4d2	Cyp4d2-PB
TR1987|c0_g1_i1	FBpp0072837	94495	109	2	1	3	317	400	508	1.82e-65	208	Cyp4d20	Cyp4d20-PA
TR1987|c1_g1_i1	FBpp0072837	99752	403	1	0	1211	3	1	403	0.0	802	Cyp4d20	Cyp4d20-PA
TR4219|c0_g1_i1	FBpp0076543	99784	463	1	0	112	1500	1	463	0.0	962	Cyp4d8	Cyp4d8-PA
TR11068|c0_g1_i1	FBpp0087825	99556	450	2	0	60	1409	1	450	0.0	890	Cyp4e1	Cyp4e1-PA
TR11881|c0_g1_i1	FBpp0308387	99802	505	1	0	104	1618	22	526	0.0	1026	Cyp4e2	Cyp4e2-PB
TR11881|c0_g2_i1	FBpp0079515	87097	62	8	0	42	227	1	62	4.56e-19	80.1	Cyp4e3	Cyp4e3-PA
TR11881|c0_g3_i1	FBpp0079515	96288	431	16	0	320	1612	96	526	0.0	866	Cyp4e3	Cyp4e3-PA
TR11881|c0_g3_i2	FBpp0079515	94539	293	16	0	320	1198	96	388	0.0	583	Cyp4e3	Cyp4e3-PA
TR12984|c0_g1_i1	FBpp0070094	100000	556	0	0	136	1803	1	556	0.0	1115	Cyp4g1	Cyp4g1-PA
TR12984|c0_g1_i2	FBpp0070094	100000	556	0	0	136	1803	1	556	0.0	1115	Cyp4g1	Cyp4g1-PA
TR4746|c1_g1_i1	FBpp0312025	100000	574	0	0	2121	400	1	574	0.0	1134	Cyp4g15	Cyp4g15-PC
TR2722|c1_g1_i1	FBpp0087673	86441	472	58	2	317	1720	43	512	0.0	811	Cyp4p1	Cyp4p1-PA
TR2722|c1_g1_i3	FBpp0087673	99155	355	3	0	703	1767	159	513	0.0	702	Cyp4p1	Cyp4p1-PA
TR2722|c1_g1_i4	FBpp0087673	90909	495	45	0	178	1662	18	512	0.0	914	Cyp4p1	Cyp4p1-PA
TR2722|c1_g1_i5	FBpp0087673	95560	473	15	2	317	1723	43	513	0.0	892	Cyp4p1	Cyp4p1-PA
TR2722|c1_g1_i7	FBpp0087673	99155	355	3	0	645	1709	159	513	0.0	702	Cyp4p1	Cyp4p1-PA
TR2722|c1_g1_i8	FBpp0087673	99597	496	2	0	178	1665	18	513	0.0	994	Cyp4p1	Cyp4p1-PA
TR2198|c0_g1_i1	FBpp0087672	99615	520	2	0	1690	131	1	520	0.0	975	Cyp4p2	Cyp4p2-PA
TR2722|c0_g1_i1	FBpp0087674	99355	310	2	0	18	947	1	310	0.0	640	Cyp4p3	Cyp4p3-PA
TR2722|c1_g1_i2	FBpp0087674	91036	357	30	1	703	1767	159	515	0.0	640	Cyp4p3	Cyp4p3-PA
TR2722|c1_g1_i6	FBpp0087674	91036	357	30	1	645	1709	159	515	0.0	640	Cyp4p3	Cyp4p3-PA
TR11436|c2_g2_i1	FBpp0073845	99582	479	2	0	201	1637	17	495	0.0	957	Cyp4s3	Cyp4s3-PA
TR11436|c2_g2_i2	FBpp0073845	99582	479	2	0	201	1637	17	495	0.0	957	Cyp4s3	Cyp4s3-PA
TR1124|c0_g1_i1	FBpp0087770	100000	478	0	0	51	1484	16	493	0.0	988	Cyp6a13	Cyp6a13-PA
TR868|c0_g1_i1	FBpp0311646	64444	45	15	1	125	259	430	473	7.57e-13	63.2	Cyp6a14	Cyp6a14-PE
TR9127|c0_g1_i1	FBpp0311646	99214	509	4	0	1677	151	1	509	0.0	1016	Cyp6a14	Cyp6a14-PE
TR11042|c0_g1_i1	FBpp0309924	98967	484	5	0	45	1496	17	500	0.0	879	Cyp6a16	Cyp6a16-PC
TR5175|c0_g1_i2	FBpp0311631	100000	284	0	0	55	906	19	302	0.0	580	Cyp6a17	Cyp6a17-PB
TR5175|c0_g1_i3	FBpp0311631	100000	361	0	0	3	1085	141	501	0.0	746	Cyp6a17	Cyp6a17-PB
TR3084|c0_g1_i1	FBpp0308423	99605	506	2	0	3	1520	2	507	0.0	1051	Cyp6a18	Cyp6a18-PB
TR4613|c0_g1_i2	FBpp0086583	99586	483	2	0	178	1626	21	503	0.0	1004	Cyp6a19	Cyp6a19-PA
TR2468|c4_g1_i2	FBpp0085466	100000	506	0	0	2467	950	1	506	0.0	1021	Cyp6a2	Cyp6a2-PA
TR2468|c4_g1_i3	FBpp0085466	100000	225	0	0	889	215	282	506	8.36e-165	468	Cyp6a2	Cyp6a2-PA
TR6919|c0_g1_i1	FBpp0289404	99598	497	2	0	2	1492	5	501	0.0	1031	Cyp6a20	Cyp6a20-PB
TR4613|c0_g1_i1	FBpp0086586	96907	485	15	0	1827	373	20	504	0.0	957	Cyp6a21	Cyp6a21-PA
TR4613|c0_g1_i4	FBpp0086586	99588	485	2	0	1490	36	20	504	0.0	984	Cyp6a21	Cyp6a21-PA
TR12065|c0_g1_i1	FBpp0311630	100000	485	0	0	272	1726	15	499	0.0	983	Cyp6a22	Cyp6a22-PC
TR5175|c0_g1_i1	FBpp0086582	99794	486	1	0	1452	2909	17	502	0.0	1014	Cyp6a23	Cyp6a23-PA
TR5175|c0_g1_i4	FBpp0086582	96480	483	17	0	55	1503	20	502	0.0	964	Cyp6a23	Cyp6a23-PA
TR12174|c0_g1_i1	FBpp0086585	99796	491	1	0	1	1473	16	506	0.0	979	Cyp6a8	Cyp6a8-PA
TR4613|c0_g1_i3	FBpp0289405	99603	504	2	0	3529	2018	1	504	0.0	1015	Cyp6a9	Cyp6a9-PB
TR753|c0_g1_i1	FBpp0071839	99219	512	4	0	82	1617	1	512	0.0	1037	Cyp6d2	Cyp6d2-PA
TR12698|c0_g2_i1	FBpp0083697	99612	515	2	0	1746	202	1	515	0.0	1041	Cyp6d4	Cyp6d4-PA
TR11812|c0_g1_i1	FBpp0088707	99800	499	1	0	36	1532	1	499	0.0	983	Cyp6d5	Cyp6d5-PA
TR12674|c4_g2_i3	FBpp0308668	100000	507	0	0	773	2293	18	524	0.0	1004	Cyp6g1	Cyp6g1-PB
TR12674|c4_g2_i4	FBpp0308668	100000	507	0	0	773	2293	18	524	0.0	1004	Cyp6g1	Cyp6g1-PB
TR12674|c4_g2_i10	FBpp0308668	84496	129	0	1	3	389	416	524	4.52e-57	192	Cyp6g1	Cyp6g1-PB
TR12674|c4_g2_i12	FBpp0308668	100000	507	0	0	249	1769	18	524	0.0	1003	Cyp6g1	Cyp6g1-PB
TR12674|c4_g2_i15	FBpp0308668	87931	58	6	1	745	915	413	470	3.73e-28	114	Cyp6g1	Cyp6g1-PB
TR12674|c4_g2_i17	FBpp0308668	100000	148	0	0	773	1216	18	165	4.23e-94	293	Cyp6g1	Cyp6g1-PB
TR12674|c4_g2_i18	FBpp0308668	100000	148	0	0	249	692	18	165	8.75e-97	293	Cyp6g1	Cyp6g1-PB
TR12674|c4_g2_i19	FBpp0308668	100000	507	0	0	249	1769	18	524	0.0	1003	Cyp6g1	Cyp6g1-PB
TR12674|c4_g2_i22	FBpp0308668	100000	507	0	0	236	1756	18	524	0.0	1003	Cyp6g1	Cyp6g1-PB
TR12674|c4_g2_i24	FBpp0308668	100000	148	0	0	236	679	18	165	7.51e-97	293	Cyp6g1	Cyp6g1-PB
TR12674|c4_g2_i27	FBpp0308668	100000	507	0	0	236	1756	18	524	0.0	1003	Cyp6g1	Cyp6g1-PB
TR12674|c4_g2_i2	FBpp0087117	100000	342	0	0	1794	769	1	342	0.0	704	Cyp6g2	Cyp6g2-PA
TR12674|c4_g2_i6	FBpp0087117	96642	536	1	1	2387	780	1	519	0.0	1059	Cyp6g2	Cyp6g2-PA
TR12674|c4_g2_i7	FBpp0087117	91992	487	22	1	2240	780	50	519	0.0	910	Cyp6g2	Cyp6g2-PA
TR12674|c4_g2_i9	FBpp0087117	91992	487	22	1	2240	780	50	519	0.0	910	Cyp6g2	Cyp6g2-PA
TR12674|c4_g2_i13	FBpp0087117	94774	421	22	0	2179	917	50	470	0.0	821	Cyp6g2	Cyp6g2-PA
TR12674|c4_g2_i14	FBpp0087117	99336	301	2	0	1682	780	219	519	0.0	615	Cyp6g2	Cyp6g2-PA
TR12674|c4_g2_i20	FBpp0087117	99787	470	1	0	2326	917	1	470	0.0	971	Cyp6g2	Cyp6g2-PA
TR8230|c0_g1_i1	FBpp0076908	100000	336	0	0	1124	117	194	529	0.0	671	Cyp6t1	Cyp6t1-PA
TR8230|c0_g2_i1	FBpp0076908	100000	200	0	0	126	725	1	200	2.91e-123	360	Cyp6t1	Cyp6t1-PA
TR8230|c0_g3_i1	FBpp0076908	100000	313	0	0	1055	117	217	529	0.0	627	Cyp6t1	Cyp6t1-PA
TR12674|c0_g1_i1	FBpp0087101	99485	388	2	0	1239	76	114	501	0.0	805	Cyp6t3	Cyp6t3-PA
TR12674|c4_g1_i1	FBpp0087101	100000	105	0	0	97	411	15	119	3.52e-71	221	Cyp6t3	Cyp6t3-PA
TR9817|c0_g1_i1	FBpp0311788	100000	488	0	0	1759	296	1	488	0.0	1006	Cyp6u1	Cyp6u1-PC
TR3904|c0_g1_i1	FBpp0311867	100000	520	0	0	1111	2670	1	520	0.0	1043	Cyp6v1	Cyp6v1-PC
TR3904|c0_g1_i2	FBpp0311867	100000	364	0	0	279	1370	157	520	0.0	726	Cyp6v1	Cyp6v1-PC
TR3904|c0_g1_i3	FBpp0311867	100000	520	0	0	1147	2706	1	520	0.0	1041	Cyp6v1	Cyp6v1-PC
TR3904|c0_g1_i4	FBpp0311867	100000	520	0	0	921	2480	1	520	0.0	1041	Cyp6v1	Cyp6v1-PC
TR3055|c1_g1_i1	FBpp0311596	99606	507	2	0	32	1552	8	514	0.0	1056	Cyp6w1	Cyp6w1-PB
TR4632|c11_g1_i1	FBpp0088127	100000	150	0	0	2	451	3	152	5.43e-108	317	Cyp9b1	Cyp9b1-PA
TR4632|c4_g3_i1	FBpp0088126	89474	361	38	0	1187	105	145	505	0.0	687	Cyp9b2	Cyp9b2-PA
TR4632|c4_g3_i2	FBpp0088126	99406	505	3	0	1619	105	1	505	0.0	1049	Cyp9b2	Cyp9b2-PA
TR2037|c0_g1_i1	FBpp0072228	99808	522	1	0	1618	53	1	522	0.0	1052	Cyp9c1	Cyp9c1-PA
TR2462|c0_g1_i1	FBpp0082070	98256	516	9	0	84	1631	1	516	0.0	1006	Cyp9f2	Cyp9f2-PA
TR2462|c0_g1_i2	FBpp0082070	99806	516	1	0	335	1882	1	516	0.0	1046	Cyp9f2	Cyp9f2-PA
TR2685|c0_g1_i1	FBpp0086933	100000	518	0	0	1588	35	1	518	0.0	1009	Cyp9h1	Cyp9h1-PA
TR11|c0_g1_i1	FBpp0309146	100000	97	0	0	3	293	243	339	1.18e-54	177	cyr	cyr-PC
TR6837|c0_g1_i1	FBpp0309147	100000	142	0	0	688	263	313	454	7.64e-64	205	cyr	cyr-PD
TR9862|c0_g1_i1	FBpp0309147	95333	150	2	1	32	466	1	150	1.62e-81	248	cyr	cyr-PD
TR7155|c0_g1_i1	FBpp0082439	99206	126	1	0	516	139	1	126	7.97e-85	251	Cys	Cys-PA
TR11597|c0_g1_i1	FBpp0082439	90123	81	8	0	313	71	46	126	2.34e-50	155	Cys	Cys-PA
TR12632|c0_g1_i1	FBpp0086373	100000	741	0	0	2362	140	1	741	0.0	1370	CysRS	CysRS-PA
TR2667|c0_g1_i1	FBpp0308986	100000	558	0	0	61	1734	1	558	0.0	1172	CysRS-m	CysRS-m-PB
TR4588|c0_g1_i1	FBpp0082883	99867	753	1	0	396	2654	1	753	0.0	1540	cysu	cysu-PA
TR2040|c0_g1_i1	FBpp0087979	100000	134	0	0	104	505	1	134	4.23e-96	279	Cyt-b5	Cyt-b5-PB
TR787|c0_g1_i1	FBpp0304264	100000	436	0	0	67	1374	1	436	0.0	882	Cyt-b5-r	Cyt-b5-r-PB
TR9501|c2_g2_i1	FBpp0311164	100000	108	0	0	103	426	1	108	2.82e-75	223	Cyt-c-p	Cyt-c-p-PB
TR5534|c0_g1_i1	FBpp0297223	100000	307	0	0	120	1040	1	307	0.0	568	Cyt-c1	Cyt-c1-PB
TR3390|c0_g1_i1	FBpp0305250	100000	382	0	0	181	1326	1	382	7.00e-164	474	D	D-PD
TR11252|c0_g1_i1	FBpp0292924	100000	940	0	0	922	3741	1	940	0.0	1629	d	d-PD
TR11252|c0_g2_i1	FBpp0292925	93675	332	0	1	1445	450	1116	1426	0.0	588	d	d-PE
TR11252|c0_g2_i2	FBpp0292925	100000	311	0	0	1382	450	1116	1426	0.0	601	d	d-PE
TR11252|c0_g3_i1	FBpp0292924	99886	879	1	0	2	2638	62	940	0.0	1501	d	d-PD
TR9255|c0_g1_i1	FBpp0290739	100000	355	0	0	228	1292	1	355	9.86e-165	473	D1	D1-PD
TR2733|c3_g1_i1	FBpp0079312	98008	251	5	0	43	795	719	969	1.72e-154	457	D12	D12-PA
TR2733|c3_g1_i2	FBpp0079312	98695	766	10	0	795	3092	204	969	0.0	1368	D12	D12-PA
TR3652|c1_g1_i1	FBpp0076724	99875	798	1	0	45	2438	48	845	0.0	1413	D19A	D19A-PA
TR3652|c1_g1_i2	FBpp0076724	100000	845	0	0	122	2656	1	845	0.0	1516	D19A	D19A-PA
TR3652|c1_g3_i1	FBpp0076725	100000	774	0	0	117	2438	1	774	0.0	1359	D19B	D19B-PA
TR5995|c0_g1_i1	FBpp0070367	99812	533	1	0	1682	84	1	533	0.0	1033	D2hgdh	D2hgdh-PA
TR5995|c0_g2_i1	FBpp0070367	99812	533	1	0	1682	84	1	533	0.0	1033	D2hgdh	D2hgdh-PA
TR5525|c0_g1_i1	FBpp0085418	99799	497	1	0	1576	86	1	497	0.0	844	d4	d4-PA
TR5525|c0_g1_i2	FBpp0085419	99614	259	1	0	862	86	237	495	0.0	471	d4	d4-PC
TR8066|c6_g1_i1	FBpp0423185	99871	775	1	0	411	2735	1	775	0.0	976	da	da-PD
TR8143|c0_g1_i1	FBpp0292356	100000	1455	0	0	5086	722	9	1463	0.0	2482	DAAM	DAAM-PD
TR8143|c0_g1_i2	FBpp0292356	100000	309	0	0	957	31	17	325	1.34e-166	506	DAAM	DAAM-PD
TR8143|c0_g1_i3	FBpp0292356	100000	1447	0	0	5062	722	17	1463	0.0	2465	DAAM	DAAM-PD
TR8688|c1_g1_i1	FBpp0303222	99661	2361	7	1	560	7642	1	2360	0.0	3503	Dab	Dab-PF
TR8688|c1_g1_i2	FBpp0293623	99614	2072	7	1	560	6775	1	2071	0.0	3200	Dab	Dab-PE
TR8688|c1_g1_i3	FBpp0305800	96680	482	16	0	560	2005	1	482	0.0	714	Dab	Dab-PH
TR8688|c1_g1_i4	FBpp0303223	99615	2337	8	1	726	7736	1	2336	0.0	3483	Dab	Dab-PG
TR8688|c1_g1_i5	FBpp0293621	99609	2048	7	1	726	6869	1	2047	0.0	3179	Dab	Dab-PC
TR5935|c0_g1_i1	FBpp0080432	100000	160	0	0	547	68	516	675	7.64e-51	175	dac	dac-PA
TR5935|c0_g2_i1	FBpp0080432	99338	151	1	0	520	68	525	675	5.44e-44	156	dac	dac-PA
TR5935|c0_g3_i1	FBpp0080432	100000	160	0	0	547	68	516	675	7.64e-51	175	dac	dac-PA
TR5935|c0_g4_i1	FBpp0080435	100000	525	0	0	376	1950	1	525	0.0	751	dac	dac-PD
TR5935|c0_g4_i2	FBpp0080433	100000	532	0	0	376	1971	1	532	0.0	775	dac	dac-PB
TR5935|c2_g1_i1	FBpp0080432	100000	131	0	0	14	406	696	826	4.59e-48	167	dac	dac-PA
TR7202|c1_g1_i1	FBpp0080432	100000	69	0	0	76	282	1004	1072	2.53e-38	149	dac	dac-PA
TR7202|c2_g1_i1	FBpp0080434	100000	121	0	0	3	365	848	968	3.78e-50	172	dac	dac-PC
TR12676|c0_g1_i1	FBpp0099512	99648	568	2	0	4984	3281	1	568	0.0	1090	Dad	Dad-PC
TR12676|c0_g1_i2	FBpp0099512	99648	568	2	0	4984	3281	1	568	0.0	1090	Dad	Dad-PC
TR5472|c0_g1_i1	FBpp0084349	100000	253	0	0	1099	341	1	253	1.45e-170	478	Dak1	Dak1-PA
TR5472|c0_g1_i2	FBpp0084349	100000	253	0	0	1099	341	1	253	2.07e-170	478	Dak1	Dak1-PA
TR14228|c4_g1_i1	FBpp0297069	100000	622	0	0	706	2571	1	622	0.0	1145	dally	dally-PB
TR14228|c4_g1_i2	FBpp0297069	100000	106	0	0	683	1000	1	106	3.68e-35	135	dally	dally-PB
TR10593|c0_g1_i1	FBpp0312445	98824	255	3	0	51	815	1	255	0.0	531	Damm	Damm-PB
TR3606|c0_g1_i1	FBpp0303320	98848	781	8	1	2775	436	1	781	0.0	1202	dan	dan-PB
TR6634|c0_g1_i1	FBpp0084155	100000	419	0	0	133	1389	1	419	0.0	746	danr	danr-PA
TR9180|c0_g1_i1	FBpp0307814	99729	739	2	0	2218	2	50	788	0.0	1408	dao	dao-PC
TR9180|c0_g2_i1	FBpp0307813	99729	739	2	0	2217	1	50	788	0.0	1411	dao	dao-PB
TR9180|c1_g1_i1	FBpp0307813	99029	103	1	0	1401	1093	780	882	5.46e-62	218	dao	dao-PB
TR2639|c0_g1_i1	FBpp0087553	99184	245	2	0	1940	1206	1	245	2.74e-152	446	dap	dap-PA
TR2991|c0_g1_i1	FBpp0297159	99539	1085	1	1	288	3542	1	1081	0.0	1766	Dap160	Dap160-PD
TR2991|c0_g1_i2	FBpp0305299	100000	152	0	0	650	1105	937	1088	2.58e-132	320	Dap160	Dap160-PG
TR2991|c0_g1_i3	FBpp0081031	100000	161	0	0	650	1132	937	1097	1.74e-137	338	Dap160	Dap160-PA
TR2991|c0_g1_i4	FBpp0297159	99539	1085	1	1	331	3585	1	1081	0.0	1766	Dap160	Dap160-PD
TR2991|c0_g1_i5	FBpp0305300	98795	581	4	1	1560	3293	425	1005	0.0	1086	Dap160	Dap160-PH
TR2991|c0_g1_i6	FBpp0297159	99539	1085	1	1	331	3585	1	1081	0.0	1766	Dap160	Dap160-PD
TR1632|c0_g1_i1	FBpp0112047	100000	112	0	0	406	71	640	751	1.60e-71	228	dar1	dar1-PB
TR9601|c0_g1_i1	FBpp0112047	96117	309	9	1	708	1634	1	306	5.56e-118	367	dar1	dar1-PB
TR11651|c0_g1_i1	FBpp0112047	91753	97	7	1	118	408	356	451	3.15e-20	92.0	dar1	dar1-PB
TR3209|c0_g1_i1	FBpp0087272	100000	395	0	0	724	1908	72	466	0.0	813	dare	dare-PA
TR3209|c0_g1_i2	FBpp0087272	100000	466	0	0	124	1521	1	466	0.0	959	dare	dare-PA
TR3040|c0_g1_i1	FBpp0086122	94565	368	2	1	1104	1	1	350	0.0	711	Dark	Dark-PB
TR3040|c0_g1_i2	FBpp0086122	99642	1396	5	0	4566	379	1	1396	0.0	2777	Dark	Dark-PB
TR3040|c0_g1_i3	FBpp0086122	99554	896	4	0	2933	246	545	1440	0.0	1741	Dark	Dark-PB
TR476|c0_g1_i1	FBpp0303037	99827	577	1	0	3	1733	68	644	0.0	1144	DAT	DAT-PB
TR10141|c1_g1_i1	FBpp0088197	94340	53	3	0	3	161	347	399	4.23e-20	84.3	dati	dati-PB
TR10141|c1_g2_i1	FBpp0088196	100000	555	0	0	3	1667	347	901	0.0	985	dati	dati-PA
TR10141|c4_g1_i1	FBpp0297887	100000	107	0	0	24	344	682	788	1.93e-34	130	dati	dati-PD
TR9498|c0_g1_i1	FBpp0307150	100000	586	0	0	2434	677	1	586	0.0	1006	daw	daw-PC
TR9498|c0_g1_i2	FBpp0307150	100000	586	0	0	2434	677	1	586	0.0	1006	daw	daw-PC
TR3618|c0_g1_i1	FBpp0311092	98148	432	8	0	1296	1	783	1214	0.0	693	Daxx	Daxx-PB
TR3618|c2_g1_i1	FBpp0311092	99768	431	1	0	2910	1618	1229	1659	0.0	707	Daxx	Daxx-PB
TR11208|c2_g1_i1	FBpp0311092	98810	420	5	0	266	1525	1	420	0.0	654	Daxx	Daxx-PB
TR708|c0_g1_i1	FBpp0077694	100000	312	0	0	58	993	1	312	0.0	625	dbe	dbe-PA
TR7451|c1_g1_i1	FBpp0075260	100000	623	0	0	3383	1515	1	623	0.0	1216	dbo	dbo-PA
TR7451|c1_g1_i2	FBpp0304443	100000	487	0	0	1565	105	1	487	0.0	928	dbo	dbo-PB
TR11057|c0_g1_i1	FBpp0087645	99232	521	4	0	4865	3303	1	521	0.0	1051	Dbp45A	Dbp45A-PA
TR11057|c0_g1_i2	FBpp0087645	99232	521	4	0	4877	3315	1	521	0.0	1053	Dbp45A	Dbp45A-PA
TR11057|c0_g1_i3	FBpp0087645	99232	521	4	0	3366	1804	1	521	0.0	1051	Dbp45A	Dbp45A-PA
TR9460|c0_g1_i1	FBpp0075106	100000	687	0	0	51	2111	1	687	0.0	1220	Dbp73D	Dbp73D-PA
TR706|c0_g1_i1	FBpp0112438	100000	416	0	0	1445	198	1	416	0.0	865	Dbp80	Dbp80-PB
TR706|c0_g1_i2	FBpp0304168	100000	354	0	0	1278	217	1	354	0.0	738	Dbp80	Dbp80-PG
TR6150|c0_g1_i1	FBpp0304167	100000	77	0	0	261	31	240	316	4.42e-39	132	Dbp80	Dbp80-PF
TR5186|c0_g1_i1	FBpp0297497	100000	1007	0	0	3839	819	1	1007	0.0	1949	dbr	dbr-PF
TR2430|c0_g1_i1	FBpp0288576	100000	65	0	0	195	1	379	443	4.02e-41	142	Dbx	Dbx-PC
TR9994|c0_g1_i1	FBpp0288576	97368	76	2	0	229	2	590	665	7.23e-34	122	Dbx	Dbx-PC
TR10898|c0_g1_i1	FBpp0288576	97959	98	2	0	48	341	121	218	4.74e-42	146	Dbx	Dbx-PC
TR10898|c0_g2_i1	FBpp0288576	97959	98	2	0	48	341	121	218	4.74e-42	146	Dbx	Dbx-PC
TR13590|c0_g1_i1	FBpp0072484	99237	262	2	0	1122	337	1	262	0.0	535	Dci	Dci-PA
TR7035|c8_g2_i1	FBpp0422974	100000	413	0	0	3654	2416	1	413	0.0	679	dco	dco-PE
TR7035|c8_g2_i2	FBpp0422974	100000	413	0	0	3654	2416	1	413	0.0	679	dco	dco-PE
TR7035|c8_g2_i3	FBpp0422974	100000	413	0	0	3653	2415	1	413	0.0	679	dco	dco-PE
TR9587|c0_g1_i1	FBpp0071971	99381	323	2	0	1334	366	1	323	0.0	677	Dcp-1	Dcp-1-PA
TR9587|c0_g1_i2	FBpp0071971	93314	344	2	1	1397	366	1	323	0.0	665	Dcp-1	Dcp-1-PA
TR11291|c0_g1_i1	FBpp0290862	97849	372	5	1	58	1164	1	372	0.0	717	DCP1	DCP1-PB
TR12524|c2_g1_i2	FBpp0075293	100000	755	0	0	5102	2838	37	791	0.0	1075	DCP2	DCP2-PA
TR12524|c2_g1_i3	FBpp0075293	100000	791	0	0	5210	2838	1	791	0.0	1093	DCP2	DCP2-PA
TR12524|c2_g1_i4	FBpp0075293	100000	791	0	0	5181	2809	1	791	0.0	1093	DCP2	DCP2-PA
TR12524|c2_g1_i5	FBpp0075293	100000	755	0	0	5073	2809	37	791	0.0	1075	DCP2	DCP2-PA
TR4763|c0_g1_i1	FBpp0083717	99369	1110	7	0	3	3332	1140	2249	0.0	2087	Dcr-1	Dcr-1-PA
TR4763|c0_g2_i1	FBpp0083717	99476	1146	6	0	3440	3	1	1146	0.0	2144	Dcr-1	Dcr-1-PA
TR4763|c0_g2_i2	FBpp0083717	99319	734	5	0	2203	2	1	734	0.0	1316	Dcr-1	Dcr-1-PA
TR9900|c0_g1_i1	FBpp0086061	100000	1028	0	0	399	3482	107	1134	0.0	2083	Dcr-2	Dcr-2-PA
TR9900|c0_g2_i1	FBpp0309192	98864	88	1	0	80	343	1	88	3.11e-55	184	Dcr-2	Dcr-2-PB
TR9820|c0_g1_i1	FBpp0075498	99684	1265	4	0	4269	475	1	1265	0.0	2287	DCTN1-p150	DCTN1-p150-PA
TR9820|c0_g2_i1	FBpp0075498	99684	1265	4	0	4269	475	1	1265	0.0	2287	DCTN1-p150	DCTN1-p150-PA
TR281|c0_g1_i1	FBpp0087722	100000	380	0	0	1324	185	1	380	0.0	750	DCTN2-p50	DCTN2-p50-PA
TR11823|c0_g1_i1	FBpp0088018	100000	512	0	0	60	1595	1	512	0.0	996	DCTN4-p62	DCTN4-p62-PA
TR11823|c0_g1_i2	FBpp0088018	100000	512	0	0	60	1595	1	512	0.0	996	DCTN4-p62	DCTN4-p62-PA
TR11823|c0_g1_i3	FBpp0088018	100000	512	0	0	60	1595	1	512	0.0	996	DCTN4-p62	DCTN4-p62-PA
TR1994|c0_g1_i1	FBpp0080701	99454	183	1	0	949	401	1	183	3.27e-134	379	DCTN6-p27	DCTN6-p27-PA
TR7742|c0_g1_i1	FBpp0288784	100000	110	0	0	1	330	16	125	1.65e-70	225	DCX-EMAP	DCX-EMAP-PD
TR9327|c0_g1_i1	FBpp0288784	100000	86	0	0	259	2	234	319	2.72e-55	182	DCX-EMAP	DCX-EMAP-PD
TR9327|c1_g1_i1	FBpp0288784	100000	83	0	0	54	302	141	223	6.46e-55	182	DCX-EMAP	DCX-EMAP-PD
TR9327|c2_g1_i1	FBpp0288784	100000	110	0	0	2	331	331	440	1.45e-72	230	DCX-EMAP	DCX-EMAP-PD
TR9327|c3_g1_i1	FBpp0288784	100000	116	0	0	349	2	436	551	4.74e-77	243	DCX-EMAP	DCX-EMAP-PD
TR12599|c0_g1_i1	FBpp0288783	100000	77	0	0	2	232	45	121	9.57e-47	158	DCX-EMAP	DCX-EMAP-PC
TR13735|c0_g1_i1	FBpp0303608	100000	39	0	0	685	569	1080	1118	1.20e-18	84.7	DCX-EMAP	DCX-EMAP-PG
TR13735|c1_g1_i1	FBpp0303608	99074	108	1	0	3	326	979	1086	1.45e-71	230	DCX-EMAP	DCX-EMAP-PG
TR12201|c0_g1_i1	FBpp0076921	100000	243	0	0	768	1496	1	243	4.21e-163	479	Dd	Dd-PA
TR3052|c0_g1_i4	FBpp0080710	100000	510	0	0	3804	2275	1	510	0.0	1028	Ddc	Ddc-PC
TR3052|c0_g1_i5	FBpp0080710	100000	510	0	0	3728	2199	1	510	0.0	1028	Ddc	Ddc-PC
TR267|c0_g1_i1	FBpp0311100	98917	277	3	0	833	3	423	699	5.95e-154	456	Ddr	Ddr-PG
TR1189|c0_g1_i1	FBpp0309154	79487	39	3	1	203	304	1	39	1.44e-12	62.4	Ddr	Ddr-PD
TR1189|c0_g2_i1	FBpp0309154	79487	39	3	1	206	307	1	39	1.49e-12	62.4	Ddr	Ddr-PD
TR1189|c1_g1_i1	FBpp0309154	100000	136	0	0	2	409	54	189	2.70e-85	254	Ddr	Ddr-PD
TR6066|c0_g1_i1	FBpp0311100	100000	161	0	0	1	483	751	911	1.44e-109	335	Ddr	Ddr-PG
TR7236|c0_g1_i1	FBpp0309154	100000	109	0	0	2	328	195	303	1.26e-76	231	Ddr	Ddr-PD
TR11616|c0_g1_i1	FBpp0311100	100000	70	0	0	1	210	985	1054	2.56e-46	163	Ddr	Ddr-PG
TR1756|c0_g1_i1	FBpp0078144	97386	153	4	0	11	469	575	727	3.48e-99	313	Ddx1	Ddx1-PA
TR1756|c0_g2_i1	FBpp0078144	100000	727	0	0	85	2265	1	727	0.0	1446	Ddx1	Ddx1-PA
TR3019|c5_g1_i1	FBpp0302624	100000	416	0	0	453	1700	1	416	0.0	567	Deaf1	Deaf1-PC
TR3019|c5_g1_i2	FBpp0304463	100000	453	0	0	328	1686	1	453	0.0	617	Deaf1	Deaf1-PD
TR3910|c0_g1_i1	FBpp0085443	100000	291	0	0	1077	205	10	300	0.0	512	Debcl	Debcl-PA
TR491|c0_g1_i1	FBpp0082755	99675	308	1	0	1063	140	1	308	0.0	643	Decay	Decay-PA
TR11660|c0_g1_i1	FBpp0087518	97826	92	2	0	513	238	1	92	2.13e-63	190	Def	Def-PA
TR8464|c0_g1_i1	FBpp0076132	100000	357	0	0	84	1154	1	357	0.0	699	defl	defl-PA
TR8464|c1_g1_i1	FBpp0076132	99537	648	3	0	3	1946	354	1001	0.0	1343	defl	defl-PA
TR11054|c0_g2_i1	FBpp0099858	99063	427	4	0	100	1380	17	443	4.82e-131	413	Dek	Dek-PD
TR11054|c0_g2_i2	FBpp0099858	99059	425	4	0	275	1549	19	443	5.20e-128	406	Dek	Dek-PD
TR11054|c0_g2_i3	FBpp0099858	99059	425	4	0	276	1550	19	443	1.02e-128	406	Dek	Dek-PD
TR11054|c0_g2_i4	FBpp0099858	99063	427	4	0	100	1380	17	443	4.44e-131	413	Dek	Dek-PD
TR3567|c1_g1_i1	FBpp0305298	99342	456	3	0	1426	59	1	456	0.0	856	del	del-PC
TR3567|c1_g1_i2	FBpp0305298	99898	981	1	0	3032	90	1	981	0.0	1934	del	del-PC
TR622|c0_g1_i1	FBpp0291138	100000	531	0	0	1973	381	1	531	0.0	915	deltaCOP	deltaCOP-PB
TR622|c0_g2_i1	FBpp0070355	100000	532	0	0	1976	381	1	532	0.0	892	deltaCOP	deltaCOP-PA
TR10684|c0_g1_i1	FBpp0291088	100000	208	0	0	954	331	30	237	4.16e-158	445	Den1	Den1-PC
TR10684|c0_g1_i2	FBpp0291088	100000	208	0	0	954	331	30	237	3.01e-157	444	Den1	Den1-PC
TR10981|c0_g1_i1	FBpp0306799	99592	245	1	0	998	264	1	245	0.0	502	Der-1	Der-1-PB
TR6296|c0_g1_i1	FBpp0082758	100000	248	0	0	248	991	1	248	0.0	508	Der-2	Der-2-PA
TR2187|c0_g1_i1	FBpp0312210	98847	347	0	1	116	1144	1	347	0.0	656	Dera	Dera-PD
TR2187|c0_g1_i2	FBpp0312210	100000	347	0	0	116	1156	1	347	0.0	672	Dera	Dera-PD
TR5491|c0_g2_i1	FBpp0082099	100000	383	0	0	1820	672	1	383	0.0	712	Desat1	Desat1-PD
TR5491|c0_g2_i2	FBpp0082099	99478	383	2	0	1821	673	1	383	0.0	708	Desat1	Desat1-PD
TR5491|c0_g2_i3	FBpp0082099	99478	383	2	0	1821	673	1	383	0.0	708	Desat1	Desat1-PD
TR5491|c0_g2_i5	FBpp0082099	100000	217	0	0	1882	1232	1	217	0.0	366	Desat1	Desat1-PD
TR5491|c0_g2_i6	FBpp0082099	99478	383	2	0	1821	673	1	383	0.0	708	Desat1	Desat1-PD
TR5491|c0_g2_i7	FBpp0082099	99478	383	2	0	1821	673	1	383	0.0	708	Desat1	Desat1-PD
TR3392|c0_g1_i1	FBpp0081751	100000	261	0	0	847	65	1	261	1.61e-165	461	Desi	Desi-PA
TR4129|c0_g1_i1	FBpp0082849	99346	153	1	0	68	526	1	153	5.38e-112	316	Det	Det-PA
TR8637|c0_g1_i1	FBpp0085274	100000	183	0	0	1648	1100	1	183	1.71e-55	187	Df31	Df31-PB
TR3428|c0_g1_i1	FBpp0081138	99099	111	1	0	16	348	73	183	3.53e-38	137	Dfd	Dfd-PA
TR3428|c1_g1_i1	FBpp0081138	100000	363	0	0	6	1094	224	586	0.0	550	Dfd	Dfd-PA
TR13795|c0_g1_i1	FBpp0081138	100000	52	0	0	195	40	1	52	5.49e-28	111	Dfd	Dfd-PA
TR4791|c2_g1_i2	FBpp0086396	99853	678	1	0	2156	4189	502	1179	0.0	1313	Dg	Dg-PC
TR4791|c2_g1_i3	FBpp0086395	94615	260	7	1	653	1411	1	260	2.50e-139	427	Dg	Dg-PB
TR4791|c2_g1_i4	FBpp0086395	99658	292	1	0	653	1528	1	292	1.20e-142	433	Dg	Dg-PB
TR3152|c0_g1_i1	FBpp0088002	99716	352	1	0	187	1242	1	352	0.0	696	Dgat2	Dgat2-PA
TR3152|c0_g1_i2	FBpp0088002	100000	352	0	0	187	1242	1	352	0.0	697	Dgat2	Dgat2-PA
TR5997|c1_g1_i1	FBpp0111492	100000	505	0	0	572	2086	1	505	0.0	905	Dgk	Dgk-PE
TR5997|c2_g2_i1	FBpp0303271	99731	743	2	0	4726	2498	397	1139	0.0	1289	Dgk	Dgk-PJ
TR5997|c2_g2_i2	FBpp0303271	99731	743	2	0	4916	2688	397	1139	0.0	1289	Dgk	Dgk-PJ
TR5997|c2_g2_i3	FBpp0303271	99731	743	2	0	4849	2621	397	1139	0.0	1289	Dgk	Dgk-PJ
TR7383|c0_g1_i1	FBpp0308762	100000	53	0	0	238	80	1	53	1.08e-17	78.2	Dgkepsilon	Dgkepsilon-PB
TR7383|c0_g3_i1	FBpp0308762	99813	534	1	0	2648	1047	1	534	0.0	1081	Dgkepsilon	Dgkepsilon-PB
TR7383|c0_g3_i2	FBpp0308762	99813	534	1	0	2664	1063	1	534	0.0	1081	Dgkepsilon	Dgkepsilon-PB
TR2491|c0_g1_i1	FBpp0087345	99783	922	2	0	2942	177	1	922	0.0	1756	dgo	dgo-PB
TR8132|c0_g1_i1	FBpp0085953	99851	669	1	0	233	2239	1	669	0.0	1194	Dgp-1	Dgp-1-PB
TR8132|c0_g1_i2	FBpp0085953	99851	669	1	0	236	2242	1	669	0.0	1193	Dgp-1	Dgp-1-PB
TR9919|c0_g1_i1	FBpp0078287	99687	319	1	0	280	1236	1	319	1.14e-160	459	dgrn	dgrn-PA
TR9919|c0_g1_i2	FBpp0078288	99679	312	1	0	276	1211	1	312	1.28e-155	446	dgrn	dgrn-PB
TR9919|c0_g2_i1	FBpp0078287	100000	143	0	0	53	481	177	319	1.07e-102	302	dgrn	dgrn-PA
TR11099|c0_g1_i1	FBpp0084893	99587	484	2	0	1612	161	1	484	0.0	896	dgt1	dgt1-PA
TR11099|c0_g1_i2	FBpp0308967	99764	423	1	0	1658	390	1	423	0.0	817	dgt1	dgt1-PC
TR11099|c0_g1_i3	FBpp0084893	97727	484	2	1	1585	161	1	484	0.0	873	dgt1	dgt1-PA
TR8165|c2_g1_i1	FBpp0309535	100000	231	0	0	1123	431	1	231	1.49e-128	369	dgt2	dgt2-PB
TR8618|c0_g1_i1	FBpp0271922	99468	564	3	0	1742	51	2	565	0.0	1159	dgt3	dgt3-PB
TR1080|c0_g1_i1	FBpp0308700	99270	685	5	0	43	2097	1	685	0.0	1340	dgt5	dgt5-PB
TR14256|c0_g1_i1	FBpp0084783	99847	654	1	0	2402	441	1	654	0.0	1305	dgt6	dgt6-PA
TR1842|c0_g2_i1	FBpp0079308	100000	117	0	0	205	555	1	117	2.06e-54	177	Dh31	Dh31-PC
TR1842|c0_g2_i2	FBpp0079308	100000	117	0	0	119	469	1	117	1.03e-54	177	Dh31	Dh31-PC
TR12510|c0_g1_i1	FBpp0303580	98413	126	2	0	146	523	430	555	8.00e-59	193	Dh31-R	Dh31-R-PC
TR12510|c0_g1_i2	FBpp0303580	99279	555	4	0	649	2313	1	555	0.0	972	Dh31-R	Dh31-R-PC
TR12510|c0_g1_i3	FBpp0303580	98393	560	4	1	649	2328	1	555	0.0	966	Dh31-R	Dh31-R-PC
TR1989|c0_g1_i1	FBpp0310724	99130	115	1	0	345	1	1	115	2.19e-54	173	Dh44	Dh44-PC
TR10708|c1_g1_i1	FBpp0310724	99405	168	1	0	3	506	189	356	2.23e-104	304	Dh44	Dh44-PC
TR37|c0_g1_i1	FBpp0086614	100000	265	0	0	1	795	240	504	0.0	545	Dh44-R1	Dh44-R1-PA
TR4943|c0_g1_i1	FBpp0086614	100000	158	0	0	569	1042	1	158	6.39e-104	315	Dh44-R1	Dh44-R1-PA
TR731|c0_g1_i1	FBpp0087047	100000	475	0	0	568	1992	1	475	0.0	856	Dh44-R2	Dh44-R2-PA
TR731|c0_g1_i2	FBpp0087047	100000	475	0	0	181	1605	1	475	0.0	856	Dh44-R2	Dh44-R2-PA
TR12620|c1_g1_i1	FBpp0303401	99876	807	1	0	41	2461	1	807	0.0	1556	Dhap-at	Dhap-at-PC
TR1316|c0_g1_i1	FBpp0293284	100000	62	0	0	188	3	3737	3798	9.47e-35	125	Dhc36C	Dhc36C-PB
TR11126|c0_g1_i1	FBpp0292225	100000	64	0	0	192	1	2785	2848	5.38e-40	139	Dhc62B	Dhc62B-PC
TR4713|c2_g1_i1	FBpp0073215	99908	4339	4	0	98	13114	1	4339	0.0	8869	Dhc64C	Dhc64C-PA
TR4713|c2_g1_i2	FBpp0304987	99864	2206	3	0	98	6715	1	2206	0.0	4475	Dhc64C	Dhc64C-PE
TR4713|c2_g1_i3	FBpp0304987	94805	77	4	0	131	361	3284	3360	1.38e-39	140	Dhc64C	Dhc64C-PE
TR4713|c2_g3_i1	FBpp0304986	100000	257	0	0	2	772	4395	4651	2.77e-163	503	Dhc64C	Dhc64C-PD
TR4713|c2_g3_i2	FBpp0304986	100000	257	0	0	2	772	4395	4651	3.97e-163	503	Dhc64C	Dhc64C-PD
TR6154|c0_g1_i1	FBpp0271744	100000	92	0	0	2	277	4251	4342	8.87e-49	165	Dhc93AB	Dhc93AB-PB
TR11157|c0_g1_i1	FBpp0271744	100000	132	0	0	3	398	4039	4170	5.08e-91	288	Dhc93AB	Dhc93AB-PB
TR11548|c0_g1_i1	FBpp0271744	100000	98	0	0	2	295	4389	4486	4.16e-64	212	Dhc93AB	Dhc93AB-PB
TR10963|c0_g1_i1	FBpp0311766	100000	107	0	0	86	406	1	107	1.76e-74	222	dhd	dhd-PB
TR13559|c0_g1_i1	FBpp0110210	98658	149	2	0	569	123	1	149	3.80e-107	306	Dhfr	Dhfr-PB
TR4618|c6_g1_i1	FBpp0290365	98905	274	3	0	1525	704	1	274	7.86e-147	439	Dhit	Dhit-PB
TR4618|c6_g1_i2	FBpp0290365	98905	274	3	0	1459	638	1	274	4.69e-147	439	Dhit	Dhit-PB
TR9790|c0_g1_i1	FBpp0289671	99750	400	1	0	1625	426	6	405	0.0	778	Dhod	Dhod-PD
TR3600|c1_g1_i1	FBpp0078625	100000	109	0	0	176	502	1	109	1.33e-67	213	DhpD	DhpD-PA
TR4503|c0_g1_i1	FBpp0099972	87640	267	1	1	247	1047	1	235	3.97e-148	420	Dhpr	Dhpr-PB
TR4503|c0_g1_i2	FBpp0099972	99574	235	1	0	247	951	1	235	7.27e-155	436	Dhpr	Dhpr-PB
TR4503|c0_g1_i3	FBpp0099972	100000	108	0	0	1	324	95	202	3.92e-59	181	Dhpr	Dhpr-PB
TR10993|c0_g1_i1	FBpp0307849	100000	528	0	0	93	1676	1	528	0.0	1048	Dhx15	Dhx15-PB
TR10993|c0_g1_i2	FBpp0307849	100000	729	0	0	93	2279	1	729	0.0	1457	Dhx15	Dhx15-PB
TR8668|c1_g1_i1	FBpp0297103	100000	518	0	0	3723	2170	1	518	0.0	965	dia	dia-PD
TR8668|c1_g1_i2	FBpp0297103	99033	517	5	0	4274	2724	2	518	0.0	952	dia	dia-PD
TR2699|c1_g3_i1	FBpp0305795	99772	438	1	0	1578	265	1	438	0.0	875	Diap1	Diap1-PF
TR2699|c1_g3_i2	FBpp0305795	99772	438	1	0	1578	265	1	438	0.0	875	Diap1	Diap1-PF
TR2699|c1_g3_i3	FBpp0305795	99772	438	1	0	1578	265	1	438	0.0	875	Diap1	Diap1-PF
TR2699|c1_g3_i6	FBpp0305795	99772	438	1	0	1578	265	1	438	0.0	875	Diap1	Diap1-PF
TR2699|c1_g3_i7	FBpp0305795	99772	438	1	0	1578	265	1	438	0.0	875	Diap1	Diap1-PF
TR3002|c0_g1_i1	FBpp0086432	100000	327	0	0	1444	464	172	498	0.0	622	Diap2	Diap2-PB
TR3002|c0_g1_i2	FBpp0086432	100000	374	0	0	1585	464	125	498	0.0	724	Diap2	Diap2-PB
TR3002|c0_g1_i3	FBpp0086432	100000	124	0	0	632	261	1	124	2.39e-85	263	Diap2	Diap2-PB
TR12699|c0_g1_i1	FBpp0088686	99888	1792	2	0	310	5685	1	1792	0.0	3625	didum	didum-PA
TR12699|c0_g1_i2	FBpp0088684	99889	1800	2	0	310	5709	1	1800	0.0	3641	didum	didum-PC
TR12699|c0_g1_i3	FBpp0088686	99754	1219	3	0	310	3966	1	1219	0.0	2468	didum	didum-PA
TR445|c0_g1_i1	FBpp0084794	96154	104	4	0	2	313	6	109	2.13e-69	203	Diedel	Diedel-PA
TR3014|c0_g1_i1	FBpp0290792	99769	865	2	0	1	2595	123	987	0.0	1511	Dif	Dif-PC
TR3014|c0_g1_i2	FBpp0290792	99769	865	2	0	1	2595	123	987	0.0	1511	Dif	Dif-PC
TR3014|c0_g2_i1	FBpp0290793	100000	130	0	0	391	2	1	130	4.35e-57	195	Dif	Dif-PD
TR3014|c0_g2_i3	FBpp0290793	100000	130	0	0	391	2	1	130	2.54e-58	195	Dif	Dif-PD
TR4617|c4_g2_i1	FBpp0303178	99231	260	1	1	83	859	2979	3238	4.72e-82	282	dikar	dikar-PF
TR4649|c1_g1_i1	FBpp0305261	100000	120	0	0	580	221	2614	2733	4.81e-51	183	dikar	dikar-PG
TR14225|c3_g1_i1	FBpp0292763	100000	93	0	0	19	297	2508	2600	4.41e-36	131	dikar	dikar-PD
TR14225|c6_g2_i1	FBpp0303178	99796	490	1	0	595	2064	879	1368	4.78e-160	528	dikar	dikar-PF
TR14225|c6_g2_i2	FBpp0292763	99698	994	3	0	4888	7869	1431	2424	0.0	1152	dikar	dikar-PD
TR14225|c6_g2_i3	FBpp0292764	99708	342	1	0	226	1251	1	342	2.91e-162	480	dikar	dikar-PE
TR14225|c6_g2_i4	FBpp0292763	99698	994	3	0	4817	7798	1431	2424	0.0	1150	dikar	dikar-PD
TR14225|c6_g2_i5	FBpp0292763	99580	714	3	0	4458	6599	1431	2144	0.0	927	dikar	dikar-PD
TR7518|c0_g1_i1	FBpp0308499	98969	97	1	0	292	2	267	363	4.87e-61	200	dila	dila-PE
TR9040|c0_g1_i1	FBpp0301614	99270	137	1	0	2	412	796	932	1.48e-53	181	dila	dila-PD
TR9040|c1_g1_i1	FBpp0301614	100000	74	0	0	3	224	930	1003	5.93e-45	153	dila	dila-PD
TR10235|c0_g1_i1	FBpp0077125	100000	142	0	0	51	476	1	142	3.59e-105	298	Dim1	Dim1-PA
