## Supplementary material for "Exploring multiple sensory systems in ovipositors of *Drosophila suzukii* and related species with different egg-laying behaviour": Dataset S1 (part 2 of 3)

### Sheet: Dmel (continued)
Query ID	subject ID	% id	lenght	mismatch	gaps	q_start	q_end	s_start	S_end	evalue	bitscore	ASSOCIATED_GENE	SYMBOL
TR6828|c0_g1_i1	FBpp0305546	100000	185	0	0	557	3	34	218	1.81e-86	259	dimm	dimm-PB
TR5495|c0_g1_i1	FBpp0311421	100000	508	0	0	277	1800	1	508	0.0	1045	Dip-B	Dip-B-PD
TR5495|c0_g1_i2	FBpp0311421	100000	508	0	0	227	1750	1	508	0.0	1045	Dip-B	Dip-B-PD
TR6209|c1_g1_i1	FBpp0309802	100000	159	0	0	926	450	376	534	6.50e-98	298	DIP-beta	DIP-beta-PG
TR6209|c2_g1_i1	FBpp0289179	100000	233	0	0	699	1	163	395	2.07e-174	491	DIP-beta	DIP-beta-PF
TR10722|c0_g1_i1	FBpp0311237	99796	491	1	0	1589	117	1	491	0.0	1016	Dip-C	Dip-C-PB
TR3360|c0_g1_i1	FBpp0305789	100000	140	0	0	2	421	159	298	8.65e-101	297	DIP-delta	DIP-delta-PE
TR3360|c0_g2_i1	FBpp0305789	100000	226	0	0	2	679	159	384	2.93e-169	475	DIP-delta	DIP-delta-PE
TR3360|c1_g1_i1	FBpp0288451	100000	68	0	0	269	66	122	189	7.84e-41	132	DIP-delta	DIP-delta-PB
TR9915|c0_g1_i1	FBpp0289244	100000	308	0	0	926	3	1	308	0.0	642	DIP-epsilon	DIP-epsilon-PA
TR9915|c1_g1_i1	FBpp0289244	98235	170	3	0	36	545	298	467	2.13e-95	298	DIP-epsilon	DIP-epsilon-PA
TR6075|c0_g1_i1	FBpp0292059	98684	76	1	0	2	229	153	228	8.26e-48	157	DIP-eta	DIP-eta-PB
TR10679|c0_g1_i1	FBpp0084716	99505	202	1	0	2	607	193	394	2.60e-127	370	DIP-gamma	DIP-gamma-PA
TR10679|c1_g1_i1	FBpp0084716	100000	189	0	0	758	1324	1	189	4.14e-137	400	DIP-gamma	DIP-gamma-PA
TR7273|c0_g1_i1	FBpp0111939	98780	82	1	0	289	44	29	110	6.07e-53	169	DIP-iota	DIP-iota-PB
TR10020|c0_g1_i1	FBpp0111939	100000	88	0	0	12	275	111	198	2.89e-59	185	DIP-iota	DIP-iota-PB
TR4993|c0_g1_i1	FBpp0078746	97414	116	3	0	1	348	296	411	3.25e-108	242	DIP-theta	DIP-theta-PA
TR5065|c1_g1_i1	FBpp0078746	99600	250	1	0	25	774	51	300	1.39e-171	487	DIP-theta	DIP-theta-PA
TR6621|c0_g1_i1	FBpp0078746	98507	67	1	0	576	376	540	606	1.39e-38	140	DIP-theta	DIP-theta-PA
TR13065|c0_g1_i1	FBpp0079377	100000	139	0	0	2	418	394	532	1.37e-94	285	DIP-zeta	DIP-zeta-PB
TR13065|c0_g2_i1	FBpp0079377	100000	71	0	0	2	214	462	532	1.42e-41	144	DIP-zeta	DIP-zeta-PB
TR13065|c1_g1_i1	FBpp0079377	100000	196	0	0	588	1	131	326	7.41e-137	393	DIP-zeta	DIP-zeta-PB
TR2506|c5_g1_i1	FBpp0290509	100000	258	0	0	786	13	121	378	6.75e-144	442	DIP1	DIP1-PI
TR2506|c5_g1_i2	FBpp0077063	87582	459	7	3	1389	13	1	409	0.0	677	DIP1	DIP1-PB
TR2506|c5_g1_i3	FBpp0290509	92806	278	0	1	846	13	121	378	4.03e-139	430	DIP1	DIP1-PI
TR2506|c5_g1_i4	FBpp0077064	94621	409	2	1	1239	13	7	395	0.0	671	DIP1	DIP1-PC
TR2506|c5_g1_i5	FBpp0077063	97506	401	7	1	1215	13	12	409	0.0	684	DIP1	DIP1-PB
TR2506|c5_g1_i6	FBpp0077064	99486	389	2	0	1179	13	7	395	0.0	684	DIP1	DIP1-PC
TR2506|c5_g1_i7	FBpp0077064	96992	133	4	0	1757	1359	7	139	5.84e-74	242	DIP1	DIP1-PC
TR2506|c5_g1_i8	FBpp0290509	92806	278	0	1	846	13	121	378	6.79e-139	430	DIP1	DIP1-PI
TR11224|c1_g2_i1	FBpp0072420	97846	1811	1	2	333	5765	1	1773	0.0	3507	DIP2	DIP2-PA
TR11224|c1_g2_i2	FBpp0304420	98315	1187	15	1	333	3878	1	1187	0.0	2320	DIP2	DIP2-PE
TR11224|c1_g2_i3	FBpp0072420	100000	1773	0	0	333	5651	1	1773	0.0	3519	DIP2	DIP2-PA
TR11224|c1_g2_i4	FBpp0304420	98315	1187	15	1	333	3878	1	1187	0.0	2320	DIP2	DIP2-PE
TR11224|c1_g2_i5	FBpp0304418	100000	1756	0	0	333	5600	1	1756	0.0	3482	DIP2	DIP2-PC
TR11224|c1_g2_i6	FBpp0304418	100000	1756	0	0	333	5600	1	1756	0.0	3482	DIP2	DIP2-PC
TR11224|c1_g2_i7	FBpp0304418	97826	1794	1	2	333	5714	1	1756	0.0	3472	DIP2	DIP2-PC
TR11224|c1_g2_i8	FBpp0072420	97846	1811	1	2	333	5765	1	1773	0.0	3507	DIP2	DIP2-PA
TR11224|c1_g2_i9	FBpp0072420	100000	1773	0	0	333	5651	1	1773	0.0	3519	DIP2	DIP2-PA
TR5937|c2_g1_i1	FBpp0306666	99897	972	1	0	5983	3068	1	972	0.0	1990	Dis3	Dis3-PB
TR5937|c2_g1_i2	FBpp0306666	99897	972	1	0	3824	909	1	972	0.0	1990	Dis3	Dis3-PB
TR12238|c1_g1_i1	FBpp0072389	97203	143	4	0	809	381	886	1028	7.39e-91	290	Dis3l2	Dis3l2-PA
TR12238|c1_g1_i2	FBpp0072388	99421	1037	6	0	3491	381	4	1040	0.0	2071	Dis3l2	Dis3l2-PC
TR12706|c1_g1_i1	FBpp0099796	95798	357	13	1	2107	1043	142	498	4.16e-100	319	disco	disco-PB
TR12706|c1_g2_i1	FBpp0099796	95798	357	13	1	2106	1042	142	498	4.16e-100	319	disco	disco-PB
TR12706|c4_g1_i1	FBpp0099796	100000	143	0	0	406	834	1	143	2.35e-47	166	disco	disco-PB
TR2483|c2_g2_i1	FBpp0301986	99213	127	1	0	735	355	1	127	9.39e-20	93.2	disco-r	disco-r-PD
TR2483|c4_g1_i1	FBpp0301986	100000	78	0	0	236	3	262	339	1.14e-22	91.7	disco-r	disco-r-PD
TR12706|c8_g1_i1	FBpp0301986	99535	861	4	0	2943	361	451	1311	0.0	1119	disco-r	disco-r-PD
TR12706|c8_g2_i1	FBpp0301986	99535	861	4	0	18	2600	451	1311	0.0	1119	disco-r	disco-r-PD
TR12706|c9_g1_i1	FBpp0301986	100000	75	0	0	280	56	359	433	5.81e-20	84.0	disco-r	disco-r-PD
TR9887|c0_g1_i1	FBpp0078314	100000	731	0	0	1836	4028	488	1218	0.0	1481	disp	disp-PA
TR9887|c0_g1_i2	FBpp0078314	100000	731	0	0	1836	4028	488	1218	0.0	1481	disp	disp-PA
TR3676|c0_g1_i1	FBpp0086741	99194	124	1	0	373	2	68	191	1.79e-76	226	DJ-1alpha	DJ-1alpha-PA
TR9519|c0_g1_i1	FBpp0401456	99465	187	1	0	59	619	1	187	2.17e-131	370	dj-1beta	dj-1beta-PB
TR10306|c9_g1_i1	FBpp0293200	99880	833	1	0	704	3202	1	833	0.0	1523	Dl	Dl-PC
TR12675|c2_g1_i1	FBpp0080560	99563	458	2	0	213	1586	1	458	0.0	829	dl	dl-PC
TR12675|c2_g1_i2	FBpp0080559	100000	373	0	0	316	1434	1	373	0.0	748	dl	dl-PB
TR12675|c2_g1_i3	FBpp0080560	95201	1021	16	2	557	3586	1	999	0.0	1692	dl	dl-PC
TR12675|c2_g1_i4	FBpp0080560	99700	999	3	0	1064	4060	1	999	0.0	1696	dl	dl-PC
TR12675|c2_g1_i5	FBpp0080560	99563	458	2	0	316	1689	1	458	0.0	829	dl	dl-PC
TR12675|c2_g1_i6	FBpp0080560	95201	1021	16	2	1065	4094	1	999	0.0	1692	dl	dl-PC
TR12675|c2_g1_i7	FBpp0080560	100000	59	0	0	274	450	1	59	8.50e-26	102	dl	dl-PC
TR12675|c2_g1_i8	FBpp0080559	100000	373	0	0	213	1331	1	373	0.0	748	dl	dl-PB
TR12675|c2_g1_i9	FBpp0080560	99700	999	3	0	1065	4061	1	999	0.0	1696	dl	dl-PC
TR14274|c0_g1_i1	FBpp0080559	100000	73	0	0	877	1095	507	579	5.57e-16	81.6	dl	dl-PB
TR14274|c0_g1_i2	FBpp0080559	100000	73	0	0	748	966	507	579	4.43e-16	81.6	dl	dl-PB
TR6893|c0_g1_i1	FBpp0082996	100000	111	0	0	213	545	1	111	5.24e-78	232	Dlc90F	Dlc90F-PA
TR3621|c6_g1_i1	FBpp0089351	95990	798	7	1	4928	2535	197	969	0.0	1347	dlg1	dlg1-PB
TR3621|c6_g1_i2	FBpp0111725	99237	393	3	0	1181	3	419	811	0.0	795	dlg1	dlg1-PL
TR3621|c6_g1_i3	FBpp0300432	99897	974	1	0	5456	2535	1	974	0.0	1479	dlg1	dlg1-PQ
TR3621|c6_g1_i5	FBpp0111725	99237	393	3	0	1181	3	419	811	0.0	794	dlg1	dlg1-PL
TR3621|c6_g1_i6	FBpp0089353	95970	943	5	2	3857	1029	1	910	0.0	1559	dlg1	dlg1-PH
TR3621|c6_g1_i7	FBpp0300431	99898	982	1	0	5480	2535	1	982	0.0	1498	dlg1	dlg1-PP
TR3621|c6_g1_i8	FBpp0089351	96709	790	1	1	4904	2535	205	969	0.0	1344	dlg1	dlg1-PB
TR3621|c6_g1_i10	FBpp0089353	97326	935	0	1	5339	2535	1	910	0.0	1562	dlg1	dlg1-PH
TR3621|c6_g1_i11	FBpp0089351	95990	798	7	1	4928	2535	197	969	0.0	1352	dlg1	dlg1-PB
TR3621|c6_g1_i14	FBpp0089351	96709	790	1	1	4904	2535	205	969	0.0	1350	dlg1	dlg1-PB
TR3621|c6_g1_i16	FBpp0111725	100000	102	0	0	308	3	710	811	3.09e-68	222	dlg1	dlg1-PL
TR3621|c6_g1_i17	FBpp0111725	98824	85	1	0	257	3	727	811	1.38e-54	181	dlg1	dlg1-PL
TR4531|c0_g2_i1	FBpp0079832	99791	1916	4	0	585	6332	1	1916	0.0	3028	Dlg5	Dlg5-PA
TR6027|c8_g1_i1	FBpp0073297	100000	493	0	0	3305	1827	1	493	0.0	965	Dlic	Dlic-PA
TR10002|c0_g1_i1	FBpp0071237	100000	175	0	0	538	14	1	175	6.09e-107	304	Dlip1	Dlip1-PA
TR10002|c0_g2_i1	FBpp0305659	100000	176	0	0	541	14	1	176	9.73e-108	306	Dlip1	Dlip1-PB
TR3242|c0_g1_i1	FBpp0085913	99713	348	1	0	1318	275	1	348	0.0	672	Dlip3	Dlip3-PA
TR3242|c0_g1_i2	FBpp0085913	94805	77	4	0	286	56	1	77	9.07e-49	161	Dlip3	Dlip3-PA
TR3242|c0_g2_i1	FBpp0085913	93939	33	2	0	140	42	1	33	6.35e-15	69.7	Dlip3	Dlip3-PA
TR14120|c1_g1_i1	FBpp0086020	100000	355	0	0	1267	203	1	355	0.0	685	Dlish	Dlish-PA
TR7009|c1_g1_i1	FBpp0072286	89685	349	14	2	606	1652	1	327	5.53e-150	449	Dll	Dll-PA
TR7009|c1_g1_i2	FBpp0072286	100000	327	0	0	606	1586	1	327	1.82e-150	450	Dll	Dll-PA
TR2547|c0_g1_i1	FBpp0075431	100000	753	0	0	481	2739	13	765	0.0	1308	dlp	dlp-PA
TR8120|c1_g1_i1	FBpp0072673	99355	1240	8	0	3793	74	1	1240	0.0	2340	dlt	dlt-PA
TR9506|c1_g1_i1	FBpp0085546	100000	433	0	0	116	1414	1	433	0.0	854	DMAP1	DMAP1-PA
TR10651|c0_g1_i1	FBpp0079876	99395	496	3	0	2063	576	1	496	0.0	936	dmGlut	dmGlut-PA
TR10651|c0_g2_i1	FBpp0079876	99395	496	3	0	2064	577	1	496	0.0	936	dmGlut	dmGlut-PA
TR4676|c3_g2_i1	FBpp0293465	100000	504	0	0	2947	1436	100	603	0.0	968	dmpd	dmpd-PB
TR12628|c2_g1_i1	FBpp0293465	100000	126	0	0	223	600	1	126	7.51e-46	160	dmpd	dmpd-PB
TR11950|c0_g1_i1	FBpp0073599	100000	203	0	0	1	609	64	266	2.46e-102	300	dmrt11E	dmrt11E-PA
TR11950|c0_g2_i1	FBpp0073599	100000	227	0	0	1	681	64	290	8.02e-123	353	dmrt11E	dmrt11E-PA
TR1537|c0_g1_i1	FBpp0084820	100000	107	0	0	321	1	385	491	4.06e-56	181	dmrt99B	dmrt99B-PA
TR4252|c0_g1_i1	FBpp0084820	100000	70	0	0	212	3	1	70	5.68e-46	155	dmrt99B	dmrt99B-PA
TR3247|c1_g1_i1	FBpp0289489	100000	57	0	0	171	1	127	183	1.61e-12	71.2	Dmtn	Dmtn-PH
TR3247|c1_g1_i2	FBpp0289489	100000	57	0	0	171	1	127	183	1.67e-12	71.2	Dmtn	Dmtn-PH
TR3247|c1_g1_i3	FBpp0288378	100000	57	0	0	171	1	86	142	3.18e-13	71.6	Dmtn	Dmtn-PE
TR3247|c1_g1_i4	FBpp0289489	100000	57	0	0	171	1	127	183	1.55e-12	71.2	Dmtn	Dmtn-PH
TR3247|c1_g1_i5	FBpp0289489	100000	57	0	0	171	1	127	183	1.89e-12	71.2	Dmtn	Dmtn-PH
TR3247|c1_g1_i7	FBpp0288378	100000	57	0	0	171	1	86	142	1.72e-13	71.6	Dmtn	Dmtn-PE
TR9764|c0_g1_i1	FBpp0288766	98200	500	4	1	3	1487	1	500	0.0	847	Dmtn	Dmtn-PG
TR6575|c3_g1_i2	FBpp0076829	100000	334	0	0	1074	73	1	334	0.0	652	DnaJ-1	DnaJ-1-PA
TR6575|c3_g1_i3	FBpp0076829	100000	334	0	0	1074	73	1	334	0.0	652	DnaJ-1	DnaJ-1-PA
TR7130|c0_g1_i1	FBpp0290487	100000	217	0	0	753	103	1	217	3.01e-150	419	DnaJ-60	DnaJ-60-PC
TR1067|c1_g1_i1	FBpp0303024	99545	440	2	0	1553	234	1	440	0.0	882	DnaJ-H	DnaJ-H-PC
TR12712|c0_g2_i1	FBpp0072041	99866	747	1	0	50	2290	1	747	0.0	1459	DNAlig1	DNAlig1-PA
TR12649|c6_g2_i8	FBpp0082071	100000	806	0	0	2686	269	1	806	0.0	1579	DNAlig3	DNAlig3-PA
TR13190|c0_g1_i1	FBpp0073678	100000	918	0	0	31	2784	1	918	0.0	1845	DNAlig4	DNAlig4-PA
TR457|c0_g1_i1	FBpp0083514	99076	1191	11	0	4668	1096	298	1488	0.0	2430	DNApol-alpha180	DNApol-alpha180-PA
TR11830|c1_g1_i1	FBpp0076330	99543	438	2	0	1380	67	1	438	0.0	919	DNApol-alpha50	DNApol-alpha50-PA
TR12169|c0_g1_i1	FBpp0077899	100000	122	0	0	368	3	1	122	2.91e-66	209	DNApol-alpha60	DNApol-alpha60-PA
TR12169|c1_g1_i1	FBpp0077899	99760	417	1	0	1290	40	117	533	0.0	879	DNApol-alpha60	DNApol-alpha60-PA
TR2721|c0_g1_i1	FBpp0113035	100000	609	0	0	1952	126	1	609	0.0	1232	DNApol-alpha73	DNApol-alpha73-PC
TR394|c0_g2_i1	FBpp0075277	99660	588	2	0	1768	5	1	588	0.0	1232	DNApol-delta	DNApol-delta-PA
TR394|c0_g3_i1	FBpp0075277	100000	1092	0	0	3519	244	1	1092	0.0	2281	DNApol-delta	DNApol-delta-PA
TR4752|c0_g1_i1	FBpp0083800	98571	1190	17	0	49	3618	1	1190	0.0	2390	DNApol-epsilon255	DNApol-epsilon255-PA
TR4752|c0_g2_i1	FBpp0083800	99812	1065	2	0	3247	53	1172	2236	0.0	2025	DNApol-epsilon255	DNApol-epsilon255-PA
TR4752|c0_g2_i2	FBpp0083800	96399	833	5	1	2501	3	1172	1979	0.0	1511	DNApol-epsilon255	DNApol-epsilon255-PA
TR2724|c0_g1_i1	FBpp0076789	99810	525	1	0	7	1581	1	525	0.0	1090	DNApol-epsilon58	DNApol-epsilon58-PA
TR5533|c0_g1_i1	FBpp0078142	99661	885	3	0	33	2687	1	885	0.0	1618	DNApol-eta	DNApol-eta-PA
TR4544|c0_g1_i1	FBpp0308676	99729	737	2	0	85	2295	1	737	0.0	1277	DNApol-iota	DNApol-iota-PC
TR4544|c0_g1_i2	FBpp0308676	99729	737	2	0	85	2295	1	737	0.0	1277	DNApol-iota	DNApol-iota-PC
TR4544|c0_g1_i3	FBpp0308676	99729	737	2	0	85	2295	1	737	0.0	1277	DNApol-iota	DNApol-iota-PC
TR194|c0_g1_i1	FBpp0082962	100000	366	0	0	55	1152	1	366	0.0	765	DNaseII	DNaseII-PA
TR3218|c3_g1_i1	FBpp0070495	100000	741	0	0	2766	544	243	983	0.0	1343	dnc	dnc-PN
TR3218|c3_g1_i2	FBpp0305507	100000	827	0	0	3024	544	383	1209	0.0	1443	dnc	dnc-PS
TR3218|c3_g1_i3	FBpp0070497	100000	662	0	0	2529	544	1	662	0.0	1212	dnc	dnc-PF
TR3218|c3_g1_i4	FBpp0305506	98151	703	0	1	2614	545	1	703	0.0	1262	dnc	dnc-PR
TR3218|c5_g1_i1	FBpp0305507	99306	288	1	1	12	872	79	366	9.96e-130	398	dnc	dnc-PS
TR7884|c0_g1_i1	FBpp0070495	100000	74	0	0	2	223	54	127	1.90e-25	97.8	dnc	dnc-PN
TR7884|c1_g1_i1	FBpp0070495	100000	56	0	0	170	3	1	56	5.77e-33	123	dnc	dnc-PN
TR10372|c0_g1_i1	FBpp0070488	99454	183	1	0	551	3	211	393	4.25e-99	320	dnc	dnc-PC
TR10372|c0_g2_i1	FBpp0070488	99454	183	1	0	551	3	211	393	4.25e-99	320	dnc	dnc-PC
TR12185|c0_g1_i1	FBpp0083549	100000	179	0	0	604	68	1	179	2.90e-130	368	dnd	dnd-PA
TR12185|c0_g1_i2	FBpp0083549	100000	45	0	0	192	58	1	45	8.45e-23	89.7	dnd	dnd-PA
TR3147|c0_g1_i1	FBpp0302815	100000	250	0	0	151	900	1	250	0.0	525	dnk	dnk-PB
TR3629|c1_g1_i1	FBpp0303262	97495	519	7	1	2456	918	178	696	0.0	754	dnr1	dnr1-PB
TR8701|c5_g1_i1	FBpp0071748	100000	150	0	0	534	85	1	150	9.48e-95	296	dnr1	dnr1-PA
TR2538|c0_g1_i1	FBpp0307787	100000	584	0	0	392	2143	1	584	0.0	1159	dnt	dnt-PB
TR539|c0_g1_i1	FBpp0079770	100000	276	0	0	355	1182	1	276	0.0	516	Dnz1	Dnz1-PA
TR6954|c0_g1_i1	FBpp0289022	99817	547	1	0	304	1944	1	547	0.0	884	Doa	Doa-PL
TR6954|c0_g2_i1	FBpp0289022	99817	547	1	0	303	1943	1	547	0.0	884	Doa	Doa-PL
TR6954|c2_g1_i1	FBpp0289029	98734	790	10	0	2382	13	499	1288	0.0	939	Doa	Doa-PP
TR6954|c2_g2_i1	FBpp0300822	99216	510	4	0	4249	2720	1	510	3.07e-173	543	Doa	Doa-PX
TR6954|c6_g2_i1	FBpp0289025	100000	535	0	0	3048	1444	584	1118	0.0	778	Doa	Doa-PR
TR6954|c6_g2_i2	FBpp0289025	99048	630	0	1	2959	1088	584	1213	0.0	964	Doa	Doa-PR
TR6954|c6_g2_i3	FBpp0300823	100000	396	0	0	2275	1088	1124	1519	0.0	849	Doa	Doa-PY
TR6954|c6_g2_i4	FBpp0289028	99399	499	3	0	2584	1088	66	564	0.0	942	Doa	Doa-PU
TR6954|c6_g2_i5	FBpp0300824	100000	241	0	0	1885	1163	263	503	2.12e-110	376	Doa	Doa-PZ
TR6954|c6_g2_i6	FBpp0289029	99725	364	1	0	2179	1088	1666	2029	0.0	810	Doa	Doa-PP
TR6954|c6_g2_i7	FBpp0300823	98485	396	0	1	2257	1088	1124	1519	0.0	829	Doa	Doa-PY
TR6954|c6_g2_i8	FBpp0289028	100000	564	0	0	2779	1088	1	564	0.0	1040	Doa	Doa-PU
TR6954|c6_g2_i9	FBpp0300824	100000	409	0	0	2389	1163	95	503	1.15e-153	474	Doa	Doa-PZ
TR6954|c6_g2_i10	FBpp0289028	100000	564	0	0	2779	1088	1	564	0.0	1039	Doa	Doa-PU
TR6954|c6_g2_i11	FBpp0289029	98077	364	1	1	2161	1088	1666	2029	0.0	791	Doa	Doa-PP
TR6954|c6_g2_i12	FBpp0289025	100000	630	0	0	2977	1088	584	1213	0.0	983	Doa	Doa-PR
TR6954|c6_g2_i13	FBpp0289029	100000	301	0	0	2346	1444	1634	1934	0.0	644	Doa	Doa-PP
TR6954|c6_g2_i14	FBpp0300823	99628	269	1	0	2250	1444	1156	1424	0.0	599	Doa	Doa-PY
TR6954|c6_g2_i15	FBpp0289028	98947	570	0	1	2797	1088	1	564	0.0	1032	Doa	Doa-PU
TR6954|c6_g2_i16	FBpp0300824	100000	241	0	0	1885	1163	263	503	1.96e-112	376	Doa	Doa-PZ
TR6954|c6_g2_i17	FBpp0300824	100000	241	0	0	1885	1163	263	503	4.52e-112	376	Doa	Doa-PZ
TR6954|c6_g2_i18	FBpp0289025	99048	630	0	1	2959	1088	584	1213	0.0	964	Doa	Doa-PR
TR6954|c6_g2_i19	FBpp0289028	99268	410	3	0	2673	1444	66	475	0.0	754	Doa	Doa-PU
TR6954|c6_g2_i20	FBpp0289028	98218	505	3	1	2602	1088	66	564	0.0	936	Doa	Doa-PU
TR6954|c6_g2_i21	FBpp0289028	100000	475	0	0	2868	1444	1	475	0.0	850	Doa	Doa-PU
TR6954|c6_g2_i22	FBpp0289029	98220	337	0	1	2080	1088	1693	2029	0.0	731	Doa	Doa-PP
TR6954|c8_g1_i1	FBpp0289031	68468	111	34	1	322	654	138	247	7.86e-38	151	Doa	Doa-PM
TR6954|c9_g1_i1	FBpp0289021	100000	272	0	0	3	818	130	401	5.65e-83	266	Doa	Doa-PK
TR12518|c14_g1_i1	FBpp0289029	100000	53	0	0	224	66	1297	1349	1.14e-24	95.9	Doa	Doa-PP
TR13780|c0_g1_i1	FBpp0073778	97059	34	1	0	103	2	1	34	1.81e-16	72.8	dob	dob-PA
TR13780|c0_g2_i1	FBpp0073778	99792	480	1	0	1651	212	1	480	0.0	844	dob	dob-PA
TR4296|c0_g1_i1	FBpp0076249	100000	391	0	0	158	1330	1	391	0.0	729	Doc1	Doc1-PA
TR5509|c0_g3_i1	FBpp0076274	98993	298	3	0	1038	145	172	469	1.01e-160	459	Doc2	Doc2-PA
TR10202|c0_g1_i1	FBpp0076274	99225	129	1	0	366	752	1	129	6.99e-76	238	Doc2	Doc2-PA
TR2423|c0_g1_i1	FBpp0076248	100000	96	0	0	87	374	1	96	4.48e-43	146	Doc3	Doc3-PA
TR5509|c0_g1_i1	FBpp0076248	99537	216	1	0	1139	492	121	336	4.37e-149	428	Doc3	Doc3-PA
TR5509|c0_g2_i1	FBpp0076248	97794	136	3	0	899	492	201	336	2.36e-83	257	Doc3	Doc3-PA
TR11048|c0_g1_i1	FBpp0305189	99818	548	1	0	746	2389	1	548	0.0	855	dock	dock-PD
TR11048|c0_g1_i2	FBpp0305189	99818	548	1	0	875	2518	1	548	0.0	855	dock	dock-PD
TR11048|c0_g1_i3	FBpp0305189	100000	213	0	0	746	1384	1	213	1.67e-71	239	dock	dock-PD
TR11048|c0_g1_i4	FBpp0305189	99818	548	1	0	594	2237	1	548	0.0	855	dock	dock-PD
TR10790|c0_g2_i1	FBpp0076894	100000	166	0	0	78	575	1	166	3.21e-105	306	dod	dod-PA
TR2138|c0_g1_i1	FBpp0071008	100000	622	0	0	344	2209	1	622	0.0	1054	Dok	Dok-PA
TR4679|c6_g1_i1	FBpp0071529	100000	400	0	0	152	1351	2423	2822	2.74e-172	556	dom	dom-PA
TR4679|c6_g2_i1	FBpp0071529	100000	2324	0	0	185	7156	1	2324	0.0	4062	dom	dom-PA
TR4679|c6_g2_i2	FBpp0071530	99878	2467	3	0	185	7585	1	2467	0.0	4027	dom	dom-PE
TR4679|c6_g2_i3	FBpp0071530	98321	2502	7	1	185	7690	1	2467	0.0	4002	dom	dom-PE
TR4679|c6_g2_i4	FBpp0309691	100000	2358	0	0	185	7258	1	2358	0.0	4088	dom	dom-PG
TR4679|c6_g2_i5	FBpp0071529	99950	2020	1	0	185	6244	1	2020	0.0	3396	dom	dom-PA
TR8038|c3_g2_i2	FBpp0071529	100000	66	0	0	894	697	3133	3198	2.85e-17	83.2	dom	dom-PA
TR8038|c3_g2_i4	FBpp0071529	100000	66	0	0	904	707	3133	3198	3.01e-17	83.2	dom	dom-PA
TR10335|c4_g1_i1	FBpp0071528	100000	264	0	0	793	2	2880	3143	9.19e-124	391	dom	dom-PD
TR8852|c0_g1_i1	FBpp0074525	99921	1267	1	0	4285	485	16	1282	0.0	2394	dome	dome-PA
TR8852|c0_g1_i2	FBpp0074525	99861	720	1	0	2221	62	16	735	0.0	1482	dome	dome-PA
TR2504|c0_g2_i1	FBpp0304401	99905	2114	2	0	349	6690	1	2114	0.0	3170	dop	dop-PB
TR2504|c0_g2_i2	FBpp0304401	99905	2114	2	0	277	6618	1	2114	0.0	3170	dop	dop-PB
TR4794|c0_g1_i1	FBpp0303325	100000	58	0	0	176	3	384	441	2.76e-24	95.1	Dop1R2	Dop1R2-PC
TR241|c0_g1_i1	FBpp0099563	100000	85	0	0	3	257	382	466	1.40e-60	192	Dop2R	Dop2R-PB
TR241|c3_g1_i1	FBpp0309863	98851	87	1	0	262	2	725	811	3.62e-38	134	Dop2R	Dop2R-PH
TR13143|c0_g1_i1	FBpp0309865	100000	78	0	0	234	1	323	400	3.06e-37	131	Dop2R	Dop2R-PJ
TR4643|c0_g1_i1	FBpp0099543	99689	322	1	0	2468	1503	1	322	0.0	659	DopEcR	DopEcR-PC
TR4643|c0_g1_i3	FBpp0099543	98529	272	4	0	818	3	41	312	0.0	554	DopEcR	DopEcR-PC
TR4643|c0_g1_i4	FBpp0099543	100000	322	0	0	2468	1503	1	322	0.0	660	DopEcR	DopEcR-PC
TR4095|c0_g1_i1	FBpp0070259	99900	1002	1	0	41	3046	1	1002	0.0	2086	dor	dor-PA
TR4095|c0_g2_i1	FBpp0070259	100000	686	0	0	32	2089	317	1002	0.0	1416	dor	dor-PA
TR5978|c1_g1_i1	FBpp0112053	100000	387	0	0	1980	820	1	387	0.0	568	DOR	DOR-PE
TR5978|c1_g1_i2	FBpp0300395	100000	417	0	0	2070	820	1	417	0.0	634	DOR	DOR-PH
TR5978|c1_g1_i3	FBpp0300395	99281	417	2	1	2066	819	1	417	0.0	623	DOR	DOR-PH
TR5978|c1_g1_i4	FBpp0300395	100000	417	0	0	2070	820	1	417	0.0	634	DOR	DOR-PH
TR5978|c1_g1_i5	FBpp0112053	100000	387	0	0	1980	820	1	387	0.0	568	DOR	DOR-PE
TR5978|c1_g1_i6	FBpp0112053	99225	387	2	1	1976	819	1	387	0.0	557	DOR	DOR-PE
TR11863|c2_g1_i1	FBpp0072803	99772	878	2	0	3226	593	1	878	0.0	1400	dos	dos-PA
TR3043|c0_g1_i1	FBpp0086853	100000	435	0	0	4216	2912	1	435	0.0	845	Dp	Dp-PA
TR3043|c0_g1_i2	FBpp0086854	100000	431	0	0	4204	2912	1	431	0.0	840	Dp	Dp-PB
TR3043|c0_g1_i3	FBpp0086853	100000	435	0	0	4216	2912	1	435	0.0	845	Dp	Dp-PA
TR3043|c0_g1_i4	FBpp0086853	100000	435	0	0	4216	2912	1	435	0.0	845	Dp	Dp-PA
TR3043|c0_g1_i5	FBpp0086853	100000	435	0	0	4216	2912	1	435	0.0	845	Dp	Dp-PA
TR2493|c0_g1_i2	FBpp0311418	99923	1301	1	0	1072	4974	1	1301	0.0	2432	Dp1	Dp1-PH
TR2493|c0_g1_i3	FBpp0311418	99923	1301	1	0	173	4075	1	1301	0.0	2436	Dp1	Dp1-PH
TR11218|c3_g1_i1	FBpp0311783	99885	866	1	0	2699	102	1	866	0.0	1795	dpa	dpa-PB
TR3872|c1_g1_i1	FBpp0310687	100000	365	0	0	241	1335	1	365	0.0	642	DPCoAC	DPCoAC-PF
TR3872|c1_g1_i2	FBpp0310687	98383	371	0	1	24	1136	1	365	0.0	609	DPCoAC	DPCoAC-PF
TR3872|c1_g1_i3	FBpp0310687	100000	365	0	0	490	1584	1	365	0.0	640	DPCoAC	DPCoAC-PF
TR5187|c0_g1_i1	FBpp0305004	100000	454	0	0	2410	1049	1	454	0.0	912	Dph1	Dph1-PC
TR5187|c0_g1_i2	FBpp0305004	100000	454	0	0	2410	1049	1	454	0.0	912	Dph1	Dph1-PC
TR469|c0_g1_i1	FBpp0083673	99644	281	1	0	96	938	1	281	0.0	552	Dph5	Dph5-PA
TR2369|c0_g1_i1	FBpp0307645	94940	415	2	1	1284	40	1	396	0.0	743	Dpit47	Dpit47-PB
TR2369|c0_g1_i2	FBpp0307645	99495	396	2	0	1227	40	1	396	0.0	755	Dpit47	Dpit47-PB
TR6858|c0_g1_i1	FBpp0087879	99770	435	1	0	292	1596	1	435	0.0	733	dpn	dpn-PA
TR1856|c1_g1_i1	FBpp0077451	100000	588	0	0	2995	1232	1	588	0.0	942	dpp	dpp-PA
TR1856|c1_g1_i2	FBpp0077451	100000	588	0	0	2995	1232	1	588	0.0	943	dpp	dpp-PA
TR6946|c0_g1_i1	FBpp0081331	99726	730	2	0	50	2239	53	782	0.0	1509	DppIII	DppIII-PC
TR6946|c0_g1_i2	FBpp0081331	99744	782	2	0	109	2454	1	782	0.0	1622	DppIII	DppIII-PC
TR4975|c0_g1_i1	FBpp0311190	98824	85	1	0	257	3	1	85	2.82e-18	82.8	dpr1	dpr1-PB
TR4975|c1_g1_i1	FBpp0311190	100000	87	0	0	263	3	65	151	1.83e-62	193	dpr1	dpr1-PB
TR12752|c0_g1_i1	FBpp0311190	99438	178	1	0	1	534	154	331	4.48e-116	335	dpr1	dpr1-PB
TR12752|c0_g2_i1	FBpp0311190	100000	178	0	0	1	534	154	331	7.97e-107	311	dpr1	dpr1-PB
TR1103|c1_g1_i1	FBpp0303942	100000	358	0	0	266	1339	1	358	0.0	657	dpr10	dpr10-PD
TR1103|c1_g1_i2	FBpp0076039	100000	404	0	0	266	1477	1	404	0.0	756	dpr10	dpr10-PC
TR508|c1_g1_i1	FBpp0307559	100000	324	0	0	595	1566	1	324	7.31e-177	529	dpr11	dpr11-PC
TR5768|c0_g1_i1	FBpp0289780	100000	289	0	0	1614	2480	38	326	0.0	574	dpr12	dpr12-PC
TR5768|c0_g1_i2	FBpp0289780	98008	251	5	0	125	877	76	326	2.38e-174	512	dpr12	dpr12-PC
TR3850|c2_g1_i1	FBpp0289452	99523	419	2	0	397	1653	1	419	0.0	795	dpr13	dpr13-PB
TR11147|c0_g1_i1	FBpp0298271	100000	108	0	0	1	324	217	324	4.73e-75	225	dpr14	dpr14-PB
TR7905|c1_g1_i1	FBpp0308709	100000	36	0	0	1	108	321	356	1.35e-21	87.0	dpr15	dpr15-PB
TR8338|c0_g1_i1	FBpp0308709	98953	191	2	0	574	2	102	292	1.62e-104	314	dpr15	dpr15-PB
TR8338|c1_g1_i1	FBpp0308709	100000	101	0	0	4	306	1	101	6.79e-30	111	dpr15	dpr15-PB
TR8933|c0_g1_i1	FBpp0308709	100000	35	0	0	105	1	513	547	1.72e-16	73.2	dpr15	dpr15-PB
TR10468|c0_g1_i1	FBpp0308709	99160	119	1	0	609	253	544	662	7.01e-77	243	dpr15	dpr15-PB
TR2752|c0_g1_i1	FBpp0110250	100000	80	0	0	240	1	237	316	3.26e-53	171	dpr16	dpr16-PB
TR8133|c0_g1_i1	FBpp0308703	99694	327	1	0	983	3	1	327	1.25e-142	420	dpr17	dpr17-PD
TR11334|c0_g1_i1	FBpp0308704	100000	261	0	0	1	783	248	508	1.37e-178	502	dpr17	dpr17-PE
TR8592|c0_g1_i1	FBpp0073986	98853	436	5	0	2	1309	84	519	0.0	865	dpr18	dpr18-PA
TR8592|c0_g1_i2	FBpp0073986	98853	436	5	0	2	1309	84	519	0.0	865	dpr18	dpr18-PA
TR8592|c0_g1_i3	FBpp0073986	98853	436	5	0	2	1309	84	519	0.0	865	dpr18	dpr18-PA
TR8592|c1_g1_i1	FBpp0073986	100000	89	0	0	227	493	1	89	2.44e-45	155	dpr18	dpr18-PA
TR10780|c0_g1_i1	FBpp0304501	99221	385	3	0	411	1565	1	385	0.0	730	dpr19	dpr19-PC
TR10780|c0_g2_i1	FBpp0304501	100000	152	0	0	411	866	1	152	3.83e-94	283	dpr19	dpr19-PC
TR6174|c1_g1_i1	FBpp0309452	99371	159	1	0	512	36	252	410	4.92e-103	302	dpr2	dpr2-PG
TR6174|c2_g1_i1	FBpp0309452	100000	109	0	0	327	1	148	256	6.56e-76	230	dpr2	dpr2-PG
TR6817|c0_g1_i1	FBpp0309452	99315	146	1	0	439	2	1	146	7.51e-90	268	dpr2	dpr2-PG
TR169|c0_g1_i1	FBpp0072491	100000	66	0	0	200	3	1	66	3.06e-39	137	dpr20	dpr20-PA
TR13576|c0_g1_i1	FBpp0072491	100000	110	0	0	330	1	301	410	5.43e-78	238	dpr20	dpr20-PA
TR13576|c0_g2_i1	FBpp0072491	100000	216	0	0	650	3	301	516	4.63e-164	463	dpr20	dpr20-PA
TR13576|c1_g1_i1	FBpp0072491	100000	91	0	0	3	275	210	300	2.22e-61	194	dpr20	dpr20-PA
TR12933|c0_g1_i1	FBpp0306958	100000	260	0	0	847	68	18	277	0.0	505	dpr21	dpr21-PC
TR12933|c0_g1_i2	FBpp0306958	100000	277	0	0	898	68	1	277	0.0	540	dpr21	dpr21-PC
TR1063|c1_g1_i1	FBpp0306836	99388	327	2	0	981	1	127	453	0.0	595	dpr3	dpr3-PD
TR1063|c2_g1_i1	FBpp0306836	100000	46	0	0	205	68	450	495	3.62e-25	97.4	dpr3	dpr3-PD
TR1796|c0_g1_i1	FBpp0289718	97268	183	5	0	68	616	141	323	1.47e-99	300	dpr4	dpr4-PB
TR1796|c0_g2_i1	FBpp0289718	100000	323	0	0	782	1750	1	323	0.0	579	dpr4	dpr4-PB
TR3850|c2_g2_i1	FBpp0081870	100000	198	0	0	365	958	1	198	4.64e-132	379	dpr5	dpr5-PA
TR12763|c0_g1_i1	FBpp0081871	100000	140	0	0	1	420	159	298	5.62e-81	246	dpr5	dpr5-PB
TR8207|c0_g1_i1	FBpp0311219	99695	328	1	0	93	1076	69	396	0.0	525	dpr6	dpr6-PF
TR8207|c0_g1_i2	FBpp0303926	99689	322	1	0	93	1058	69	390	0.0	514	dpr6	dpr6-PC
TR547|c0_g1_i1	FBpp0306511	100000	238	0	0	181	894	1	238	1.89e-179	497	dpr7	dpr7-PF
TR547|c0_g1_i2	FBpp0306511	100000	170	0	0	181	690	1	170	4.41e-135	360	dpr7	dpr7-PF
TR547|c0_g1_i3	FBpp0306511	100000	238	0	0	368	1081	1	238	2.15e-178	497	dpr7	dpr7-PF
TR547|c0_g1_i4	FBpp0306511	96875	224	7	0	93	764	15	238	3.01e-161	449	dpr7	dpr7-PF
TR547|c0_g1_i5	FBpp0306511	100000	170	0	0	368	877	1	170	5.63e-135	360	dpr7	dpr7-PF
TR547|c0_g2_i1	FBpp0306512	100000	82	0	0	384	139	205	286	1.18e-52	167	dpr7	dpr7-PG
TR1678|c0_g1_i1	FBpp0310122	100000	97	0	0	1	291	248	344	2.09e-40	145	dpr8	dpr8-PB
TR1678|c0_g2_i1	FBpp0310122	100000	97	0	0	1	291	248	344	2.09e-40	145	dpr8	dpr8-PB
TR1678|c2_g1_i1	FBpp0310122	100000	89	0	0	1	267	166	254	6.92e-60	186	dpr8	dpr8-PB
TR13050|c0_g1_i1	FBpp0310122	100000	120	0	0	362	3	11	130	2.47e-71	216	dpr8	dpr8-PB
TR5799|c1_g1_i1	FBpp0311943	100000	112	0	0	367	32	402	513	1.55e-60	195	dpr9	dpr9-PB
TR5799|c1_g2_i1	FBpp0311943	100000	66	0	0	345	148	402	467	4.34e-41	137	dpr9	dpr9-PB
TR5799|c2_g1_i1	FBpp0311943	100000	80	0	0	17	256	523	602	1.72e-40	140	dpr9	dpr9-PB
TR5799|c2_g2_i1	FBpp0311943	98750	80	1	0	17	256	523	602	1.06e-39	138	dpr9	dpr9-PB
TR5799|c3_g1_i1	FBpp0311943	99512	205	1	0	615	1	202	406	3.18e-133	387	dpr9	dpr9-PB
TR5799|c3_g2_i1	FBpp0311943	99015	406	3	1	1215	1	1	406	0.0	596	dpr9	dpr9-PB
TR4271|c0_g1_i1	FBpp0085802	100000	106	0	0	451	134	1	106	5.72e-35	118	DptA	DptA-PA
TR10622|c0_g1_i1	FBpp0085803	97500	120	3	0	7	366	1	120	2.59e-78	230	DptB	DptB-PA
TR10622|c0_g2_i1	FBpp0085803	98765	81	1	0	61	303	40	120	1.67e-48	154	DptB	DptB-PA
TR1329|c0_g1_i1	FBpp0304621	99296	142	1	0	426	1	13664	13805	3.89e-90	286	dpy	dpy-PP
TR3411|c0_g1_i1	FBpp0293672	100000	289	0	0	2	868	857	1145	0.0	585	dpy	dpy-PJ
TR3411|c0_g2_i1	FBpp0293672	100000	289	0	0	2	868	857	1145	0.0	585	dpy	dpy-PJ
TR3411|c1_g1_i1	FBpp0293672	100000	460	0	0	2	1381	400	859	0.0	937	dpy	dpy-PJ
TR3411|c2_g1_i1	FBpp0304623	100000	345	0	0	1036	2	1	345	0.0	714	dpy	dpy-PR
TR4728|c1_g1_i1	FBpp0293672	99884	865	1	0	3	2597	2774	3638	0.0	1746	dpy	dpy-PJ
TR4728|c2_g1_i1	FBpp0293672	99677	310	1	0	2	931	1187	1496	0.0	624	dpy	dpy-PJ
TR4728|c3_g1_i1	FBpp0293672	99883	853	1	0	2561	3	1927	2779	0.0	1682	dpy	dpy-PJ
TR4728|c4_g1_i1	FBpp0293672	100000	445	0	0	1	1335	1495	1939	0.0	908	dpy	dpy-PJ
TR4728|c5_g1_i1	FBpp0304632	99798	2964	6	0	10977	2086	16597	19560	0.0	5638	dpy	dpy-PAA
TR4728|c5_g1_i2	FBpp0293672	99837	3074	5	0	11307	2086	12032	15105	0.0	5940	dpy	dpy-PJ
TR4728|c5_g1_i3	FBpp0293672	99837	3074	5	0	11290	2069	12032	15105	0.0	5940	dpy	dpy-PJ
TR4728|c5_g1_i4	FBpp0304632	99798	2964	6	0	10960	2069	16597	19560	0.0	5638	dpy	dpy-PAA
TR4728|c5_g2_i1	FBpp0293672	99743	1559	4	0	1	4677	10481	12039	0.0	2927	dpy	dpy-PJ
TR4728|c5_g2_i2	FBpp0304632	97666	2271	45	2	647	7459	8485	10747	0.0	4192	dpy	dpy-PAA
TR4728|c5_g2_i3	FBpp0304632	97939	2620	50	1	452	8299	8128	10747	0.0	4676	dpy	dpy-PAA
TR5212|c0_g1_i1	FBpp0304628	100000	334	0	0	1004	3	13724	14057	0.0	638	dpy	dpy-PW
TR5212|c1_g1_i1	FBpp0304628	100000	633	0	0	3	1901	14052	14684	0.0	1211	dpy	dpy-PW
TR5753|c0_g1_i1	FBpp0304632	100000	155	0	0	465	1	14943	15097	1.27e-99	314	dpy	dpy-PAA
TR7608|c0_g1_i1	FBpp0293672	100000	77	0	0	2	232	10034	10110	1.32e-47	162	dpy	dpy-PJ
TR7608|c1_g1_i1	FBpp0293672	100000	144	0	0	432	1	9889	10032	4.40e-94	297	dpy	dpy-PJ
TR7665|c0_g1_i1	FBpp0304632	100000	97	0	0	292	2	15113	15209	9.16e-61	199	dpy	dpy-PAA
TR7831|c0_g1_i1	FBpp0293672	100000	139	0	0	2	418	10342	10480	1.02e-88	281	dpy	dpy-PJ
TR7831|c0_g2_i1	FBpp0293672	100000	139	0	0	2	418	10342	10480	1.02e-88	281	dpy	dpy-PJ
TR7831|c1_g1_i1	FBpp0293672	99422	173	1	0	2	520	10137	10309	1.72e-111	348	dpy	dpy-PJ
TR9079|c0_g1_i1	FBpp0304632	99259	270	2	0	1	810	13937	14206	6.89e-174	532	dpy	dpy-PAA
TR9265|c0_g1_i1	FBpp0304628	99574	235	1	0	706	2	14718	14952	3.12e-143	442	dpy	dpy-PW
TR9280|c1_g1_i1	FBpp0304621	100000	91	0	0	2	274	13862	13952	3.07e-56	186	dpy	dpy-PP
TR9529|c1_g1_i1	FBpp0304628	100000	112	0	0	3	338	13350	13461	8.48e-69	224	dpy	dpy-PW
TR9529|c2_g1_i1	FBpp0304628	98582	141	2	0	425	3	13517	13657	1.33e-87	278	dpy	dpy-PW
TR10257|c0_g1_i1	FBpp0304632	98958	96	1	0	2	289	14362	14457	2.50e-58	192	dpy	dpy-PAA
TR11280|c0_g1_i1	FBpp0304629	93485	307	20	0	921	1	5616	5922	7.75e-98	316	dpy	dpy-PX
TR11280|c0_g1_i2	FBpp0293671	94719	303	16	0	910	2	4567	4869	8.51e-122	385	dpy	dpy-PI
TR11280|c0_g1_i3	FBpp0293671	96330	109	4	0	328	2	4491	4599	2.26e-30	113	dpy	dpy-PI
TR11280|c0_g1_i4	FBpp0304628	96330	109	4	0	327	1	4491	4599	2.37e-31	116	dpy	dpy-PW
TR11280|c0_g1_i5	FBpp0304623	91983	237	19	0	711	1	6937	7173	3.41e-83	271	dpy	dpy-PR
TR11280|c0_g1_i6	FBpp0304632	95000	80	4	0	242	3	7163	7242	1.02e-42	148	dpy	dpy-PAA
TR11280|c0_g1_i8	FBpp0293671	98780	82	1	0	246	1	5937	6018	2.48e-15	69.3	dpy	dpy-PI
TR11989|c0_g1_i1	FBpp0304627	96748	123	4	0	3	371	14004	14126	6.00e-75	242	dpy	dpy-PV
TR11989|c0_g2_i1	FBpp0304632	99237	131	1	0	3	395	15257	15387	1.36e-82	264	dpy	dpy-PAA
TR13064|c0_g1_i1	FBpp0304621	99048	420	4	0	1262	3	14497	14916	0.0	797	dpy	dpy-PP
TR13064|c1_g1_i1	FBpp0304621	100000	80	0	0	240	1	14913	14992	9.60e-48	161	dpy	dpy-PP
TR13213|c0_g1_i1	FBpp0304632	100000	208	0	0	624	1	15941	16148	1.29e-134	417	dpy	dpy-PAA
TR13951|c0_g1_i1	FBpp0304628	100000	92	0	0	278	3	13196	13287	4.37e-56	186	dpy	dpy-PW
TR13951|c1_g1_i1	FBpp0304628	100000	126	0	0	1	378	12822	12947	2.07e-78	251	dpy	dpy-PW
TR13951|c2_g1_i1	FBpp0304628	99000	100	1	0	304	5	12935	13034	2.01e-59	196	dpy	dpy-PW
TR13951|c2_g2_i1	FBpp0304628	98936	94	1	0	283	2	12935	13028	1.83e-55	184	dpy	dpy-PW
TR13951|c3_g1_i1	FBpp0304628	100000	150	0	0	450	1	13046	13195	1.24e-95	302	dpy	dpy-PW
TR14204|c0_g1_i1	FBpp0304632	98454	194	3	0	582	1	16239	16432	2.89e-115	360	dpy	dpy-PAA
TR14204|c0_g2_i1	FBpp0304632	98611	144	2	0	433	2	16239	16382	9.99e-83	265	dpy	dpy-PAA
TR14204|c1_g1_i1	FBpp0304621	100000	120	0	0	360	1	15484	15603	1.23e-71	232	dpy	dpy-PP
TR14204|c2_g1_i1	FBpp0304632	100000	87	0	0	262	2	16157	16243	9.03e-53	176	dpy	dpy-PAA
TR666|c0_g1_i1	FBpp0084807	99806	515	1	0	2297	753	1	515	5.80e-170	502	Dr	Dr-PA
TR9962|c1_g1_i1	FBpp0290243	100000	608	0	0	212	2035	1	608	0.0	1025	Drak	Drak-PD
TR9962|c1_g1_i2	FBpp0290243	100000	608	0	0	724	2547	1	608	0.0	1025	Drak	Drak-PD
TR9962|c1_g1_i3	FBpp0290243	100000	608	0	0	400	2223	1	608	0.0	1025	Drak	Drak-PD
TR4229|c0_g1_i1	FBpp0307870	100000	381	0	0	353	1495	1	381	0.0	782	Drat	Drat-PD
TR4229|c0_g1_i2	FBpp0088031	100000	381	0	0	365	1507	54	434	0.0	784	Drat	Drat-PC
TR11453|c2_g1_i1	FBpp0099994	100000	239	0	0	3	719	589	827	6.59e-147	437	drd	drd-PA
TR11453|c2_g2_i1	FBpp0099994	100000	827	0	0	254	2734	1	827	0.0	1570	drd	drd-PA
TR11453|c2_g2_i2	FBpp0099994	96014	276	3	1	254	1081	1	268	9.07e-165	482	drd	drd-PA
TR11453|c2_g2_i3	FBpp0099994	100000	174	0	0	254	775	1	174	1.06e-105	325	drd	drd-PA
TR8116|c0_g1_i1	FBpp0072743	100000	1017	0	0	120	3170	1	1017	0.0	1959	dre4	dre4-PA
TR8116|c0_g1_i2	FBpp0072743	100000	1017	0	0	120	3170	1	1017	0.0	1959	dre4	dre4-PA
TR1659|c0_g1_i1	FBpp0113053	100000	253	0	0	374	1132	32	284	0.0	524	Dredd	Dredd-PF
TR1659|c0_g1_i2	FBpp0113052	99751	401	1	0	262	1464	1	401	0.0	827	Dredd	Dredd-PE
TR1659|c0_g1_i3	FBpp0113053	100000	284	0	0	262	1113	1	284	0.0	586	Dredd	Dredd-PF
TR1659|c0_g1_i4	FBpp0113052	100000	494	0	0	262	1743	1	494	0.0	1024	Dredd	Dredd-PE
TR1659|c0_g1_i5	FBpp0113053	100000	253	0	0	374	1132	32	284	0.0	524	Dredd	Dredd-PF
TR1659|c0_g1_i6	FBpp0113052	99730	370	1	0	374	1483	32	401	0.0	765	Dredd	Dredd-PE
TR1659|c0_g1_i7	FBpp0113053	100000	284	0	0	262	1113	1	284	0.0	586	Dredd	Dredd-PF
TR1659|c0_g1_i8	FBpp0113052	100000	463	0	0	374	1762	32	494	0.0	961	Dredd	Dredd-PE
TR1792|c0_g1_i1	FBpp0302627	100000	709	0	0	2521	395	1	709	0.0	1376	Dref	Dref-PB
TR3608|c0_g1_i1	FBpp0303479	99020	306	3	0	234	1151	1	306	5.14e-154	449	Drep1	Drep1-PB
TR10383|c1_g1_i1	FBpp0293338	98261	460	7	1	722	2098	1	460	0.0	721	Drep2	Drep2-PC
TR4660|c6_g1_i4	FBpp0080057	99778	450	1	0	70	1419	1	450	0.0	920	Drep4	Drep4-PA
TR3385|c0_g1_i1	FBpp0308648	98361	61	1	0	4	186	527	587	7.01e-13	67.0	Drgx	Drgx-PF
TR3612|c0_g1_i1	FBpp0084848	100000	339	0	0	2808	1792	1	339	0.0	671	Drice	Drice-PA
TR3612|c0_g1_i2	FBpp0084848	99705	339	1	0	2869	1853	1	339	0.0	669	Drice	Drice-PA
TR1460|c0_g1_i1	FBpp0087241	100000	245	0	0	550	1284	1	245	3.54e-149	430	Drip	Drip-PB
TR1460|c0_g1_i2	FBpp0087241	100000	245	0	0	549	1283	1	245	3.42e-149	430	Drip	Drip-PB
TR8727|c0_g1_i1	FBpp0086817	77922	77	12	1	147	377	140	211	1.48e-36	128	drk	drk-PD
TR8727|c0_g1_i2	FBpp0086817	100000	211	0	0	742	1374	1	211	1.94e-148	440	drk	drk-PD
TR8727|c0_g1_i3	FBpp0086817	100000	211	0	0	325	957	1	211	5.72e-153	440	drk	drk-PD
TR3615|c0_g1_i1	FBpp0303242	99845	645	1	0	2720	786	1	645	0.0	1262	drl	drl-PB
TR4209|c0_g1_i1	FBpp0308795	100000	165	0	0	1240	1734	18	182	3.18e-111	347	Drl-2	Drl-2-PC
TR4209|c1_g1_i1	FBpp0308795	100000	216	0	0	2	649	433	648	2.66e-154	461	Drl-2	Drl-2-PC
TR4209|c1_g1_i2	FBpp0308795	100000	216	0	0	2	649	433	648	3.32e-154	461	Drl-2	Drl-2-PC
TR4209|c2_g1_i1	FBpp0308795	100000	239	0	0	1	717	201	439	5.22e-142	412	Drl-2	Drl-2-PC
TR5946|c0_g1_i1	FBpp0077220	100000	81	0	0	736	978	1	81	2.07e-50	172	drm	drm-PA
TR5946|c0_g1_i2	FBpp0077220	100000	81	0	0	636	878	1	81	1.80e-50	172	drm	drm-PA
TR5946|c0_g1_i3	FBpp0311097	100000	80	0	0	735	974	1	80	5.33e-50	169	drm	drm-PC
TR11134|c0_g1_i1	FBpp0301076	98000	50	1	0	309	160	1	50	1.75e-29	101	Dro	Dro-PB
TR8167|c0_g1_i1	FBpp0082223	100000	403	0	0	1753	545	1	403	0.0	713	Droj2	Droj2-PE
TR11852|c0_g1_i1	FBpp0076076	89969	319	22	2	2195	1254	137	450	0.0	593	Dronc	Dronc-PA
TR8738|c9_g1_i1	FBpp0291768	99223	386	3	0	1160	3	58	443	0.0	563	drongo	drongo-PH
TR8738|c9_g1_i2	FBpp0291768	99323	443	3	0	1331	3	1	443	0.0	687	drongo	drongo-PH
TR8738|c9_g1_i3	FBpp0291330	98893	542	6	0	1628	3	58	599	0.0	793	drongo	drongo-PF
TR8738|c9_g1_i4	FBpp0291330	98998	599	6	0	1799	3	1	599	0.0	920	drongo	drongo-PF
TR10384|c0_g1_i1	FBpp0306804	98990	99	1	0	2	298	416	514	7.52e-29	112	drongo	drongo-PI
TR10384|c0_g2_i1	FBpp0077701	99020	102	1	0	2	307	346	447	1.06e-27	114	drongo	drongo-PC
TR4496|c0_g1_i1	FBpp0087926	100000	1207	0	0	151	3771	30	1236	0.0	2419	drosha	drosha-PA
TR10337|c0_g1_i1	FBpp0307166	99728	735	2	0	3641	1437	1	735	0.0	1467	Drp1	Drp1-PB
TR10337|c0_g1_i2	FBpp0307166	99728	735	2	0	3616	1412	1	735	0.0	1467	Drp1	Drp1-PB
TR6579|c1_g1_i2	FBpp0306205	100000	181	0	0	683	1225	1	181	1.90e-120	373	drpr	drpr-PF
TR6579|c1_g1_i7	FBpp0072680	100000	79	0	0	1	237	80	158	9.52e-50	164	drpr	drpr-PA
TR3278|c1_g1_i1	FBpp0072935	100000	70	0	0	358	149	1	70	3.65e-36	120	Drs	Drs-PA
TR12578|c0_g1_i1	FBpp0072926	98551	69	1	0	74	280	1	69	8.36e-46	143	Drsl5	Drsl5-PA
TR4771|c0_g2_i1	FBpp0309926	99853	681	1	0	3	2045	2876	3556	0.0	880	ds	ds-PB
TR4771|c0_g3_i1	FBpp0309926	99792	2882	6	0	8648	3	1	2882	0.0	5638	ds	ds-PB
TR9502|c0_g1_i1	FBpp0271769	97436	624	7	1	2329	458	1	615	0.0	1155	dsb	dsb-PD
TR360|c0_g1_i1	FBpp0110341	100000	145	0	0	437	3	1	145	2.10e-94	306	Dscam1	Dscam1-PAA
TR360|c1_g1_i1	FBpp0110360	100000	76	0	0	230	3	174	249	5.03e-48	162	Dscam1	Dscam1-PAT
TR360|c1_g1_i2	FBpp0110377	99145	117	1	0	353	3	130	246	4.06e-76	244	Dscam1	Dscam1-PH
TR12330|c0_g1_i1	FBpp0110349	100000	93	0	0	1	279	617	709	1.76e-58	193	Dscam1	Dscam1-PAI
TR12700|c1_g1_i1	FBpp0110393	100000	40	0	0	237	356	1593	1632	4.01e-22	90.9	Dscam1	Dscam1-PX
TR12700|c1_g1_i2	FBpp0110353	96875	1696	7	1	1	4950	273	1968	0.0	3218	Dscam1	Dscam1-PAM
TR12700|c1_g1_i3	FBpp0297684	99886	1750	2	0	2	5251	271	2020	0.0	3437	Dscam1	Dscam1-PBY
TR12700|c1_g1_i4	FBpp0088091	99828	1747	3	0	2	5242	273	2019	0.0	3426	Dscam1	Dscam1-PD
TR12700|c1_g1_i5	FBpp0297684	99765	1704	4	0	2	5113	271	1974	0.0	3340	Dscam1	Dscam1-PBY
TR12700|c1_g1_i6	FBpp0110346	97729	1453	33	0	2	4360	270	1722	0.0	2905	Dscam1	Dscam1-PAF
TR12700|c1_g1_i7	FBpp0110392	100000	267	0	0	56	856	1704	1970	1.42e-140	436	Dscam1	Dscam1-PW
TR12700|c1_g1_i8	FBpp0088090	99706	1701	5	0	2	5104	270	1970	0.0	3326	Dscam1	Dscam1-PC
TR12700|c1_g1_i9	FBpp0088088	97978	445	8	1	1	1335	276	719	0.0	893	Dscam1	Dscam1-PA
TR12700|c1_g1_i10	FBpp0110374	99435	354	2	0	1	1062	280	633	0.0	725	Dscam1	Dscam1-PBH
TR12700|c1_g1_i11	FBpp0110361	100000	473	0	0	1	1419	706	1178	0.0	977	Dscam1	Dscam1-PAU
TR1386|c0_g1_i1	FBpp0312398	100000	193	0	0	658	80	1808	2000	8.84e-69	228	Dscam2	Dscam2-PS
TR5874|c0_g1_i1	FBpp0308279	100000	43	0	0	259	131	1831	1873	1.94e-23	92.8	Dscam2	Dscam2-PR
TR8345|c0_g1_i1	FBpp0288821	100000	123	0	0	369	1	219	341	1.52e-80	246	Dscam2	Dscam2-PE
TR11122|c0_g1_i1	FBpp0288822	100000	98	0	0	328	35	512	609	1.55e-63	205	Dscam2	Dscam2-PF
TR11988|c0_g1_i1	FBpp0303368	100000	86	0	0	2	259	885	970	3.48e-39	137	Dscam2	Dscam2-PO
TR11988|c0_g2_i1	FBpp0308279	100000	81	0	0	2	244	885	965	6.60e-36	127	Dscam2	Dscam2-PR
TR12052|c0_g1_i1	FBpp0303368	100000	113	0	0	1	339	1530	1642	3.43e-74	239	Dscam2	Dscam2-PO
TR12052|c1_g1_i1	FBpp0288826	100000	145	0	0	436	2	1641	1785	1.08e-88	282	Dscam2	Dscam2-PJ
TR12077|c0_g1_i1	FBpp0288824	100000	125	0	0	376	2	707	831	6.81e-83	264	Dscam2	Dscam2-PH
TR12396|c0_g1_i1	FBpp0303369	98077	52	1	0	1	156	2050	2101	3.03e-31	114	Dscam2	Dscam2-PP
TR13193|c0_g1_i1	FBpp0308279	100000	527	0	0	1	1581	960	1486	0.0	965	Dscam2	Dscam2-PR
TR984|c0_g1_i1	FBpp0303244	100000	90	0	0	2	271	233	322	1.42e-58	193	Dscam3	Dscam3-PE
TR1134|c0_g1_i1	FBpp0303244	99091	110	1	0	3	332	1068	1177	3.69e-70	227	Dscam3	Dscam3-PE
TR1134|c2_g1_i1	FBpp0303245	100000	113	0	0	2	340	1177	1289	2.75e-57	190	Dscam3	Dscam3-PF
TR2975|c0_g1_i1	FBpp0303244	100000	81	0	0	243	1	551	631	5.73e-52	174	Dscam3	Dscam3-PE
TR3948|c0_g1_i1	FBpp0303245	100000	59	0	0	1225	1049	2019	2077	6.47e-31	126	Dscam3	Dscam3-PF
TR3948|c0_g2_i1	FBpp0303244	100000	69	0	0	1136	930	2019	2087	3.39e-39	149	Dscam3	Dscam3-PE
TR6430|c0_g1_i1	FBpp0112310	100000	147	0	0	443	3	758	904	2.78e-102	314	Dscam3	Dscam3-PD
TR6430|c1_g1_i1	FBpp0303245	98485	132	1	1	2	397	921	1051	1.11e-81	261	Dscam3	Dscam3-PF
TR8148|c0_g1_i1	FBpp0112309	100000	152	0	0	2	457	1788	1939	1.09e-86	276	Dscam3	Dscam3-PC
TR8148|c1_g1_i1	FBpp0303244	100000	95	0	0	330	46	1574	1668	1.03e-61	203	Dscam3	Dscam3-PE
TR8148|c1_g1_i2	FBpp0303245	99750	400	1	0	1202	3	1368	1767	0.0	793	Dscam3	Dscam3-PF
TR10016|c0_g1_i1	FBpp0303244	100000	77	0	0	3	233	378	454	1.20e-47	161	Dscam3	Dscam3-PE
TR10428|c0_g1_i1	FBpp0303245	100000	90	0	0	321	52	636	725	2.89e-57	190	Dscam3	Dscam3-PF
TR1942|c0_g1_i1	FBpp0305767	100000	124	0	0	373	2	754	877	7.35e-82	261	Dscam4	Dscam4-PJ
TR2851|c0_g1_i1	FBpp0305767	100000	90	0	0	2	271	401	490	1.68e-57	190	Dscam4	Dscam4-PJ
TR2942|c0_g1_i1	FBpp0305767	100000	82	0	0	3	248	187	268	2.18e-52	175	Dscam4	Dscam4-PJ
TR5338|c0_g1_i1	FBpp0305767	100000	566	0	0	1698	1	1227	1792	0.0	1105	Dscam4	Dscam4-PJ
TR5869|c0_g1_i1	FBpp0289118	100000	86	0	0	259	2	509	594	1.58e-55	184	Dscam4	Dscam4-PE
TR9654|c0_g1_i1	FBpp0289118	100000	145	0	0	437	3	1093	1237	7.12e-95	300	Dscam4	Dscam4-PE
TR12675|c4_g1_i1	FBpp0305767	100000	50	0	0	1	150	1886	1935	2.81e-24	108	Dscam4	Dscam4-PJ
TR2717|c0_g1_i1	FBpp0307234	99849	1323	2	0	352	4320	1	1323	0.0	2649	dsd	dsd-PC
TR4723|c2_g1_i1	FBpp0073310	96469	623	11	1	2268	433	1	623	0.0	896	dsh	dsh-PA
TR4915|c0_g1_i1	FBpp0078628	100000	141	0	0	9	431	1	141	8.10e-103	291	Dsk	Dsk-PA
TR2726|c0_g1_i1	FBpp0071248	100000	396	0	0	423	1610	1	396	0.0	757	Dsor1	Dsor1-PA
TR6550|c4_g1_i1	FBpp0088320	100000	296	0	0	3966	3079	41	336	5.62e-157	483	Dsp1	Dsp1-PC
TR6550|c4_g1_i2	FBpp0088320	100000	296	0	0	3944	3057	41	336	7.98e-159	483	Dsp1	Dsp1-PC
TR6550|c4_g1_i3	FBpp0308813	100000	337	0	0	4089	3079	1	337	2.24e-158	487	Dsp1	Dsp1-PG
TR6550|c4_g1_i4	FBpp0288398	100000	348	0	0	4124	3081	1	348	6.37e-162	493	Dsp1	Dsp1-PF
TR6550|c4_g1_i5	FBpp0308813	100000	337	0	0	4089	3079	1	337	5.70e-160	487	Dsp1	Dsp1-PG
TR8196|c0_g1_i1	FBpp0308767	100000	131	0	0	21	413	297	427	3.74e-79	255	dsx	dsx-PF
TR1930|c1_g1_i2	FBpp0075167	99373	319	2	0	317	1273	1	319	1.76e-131	424	dsx-c73A	dsx-c73A-PB
TR1930|c3_g1_i1	FBpp0075167	98410	503	5	1	36	1535	350	852	0.0	716	dsx-c73A	dsx-c73A-PB
TR1930|c3_g1_i2	FBpp0075167	98410	503	5	1	36	1535	350	852	0.0	716	dsx-c73A	dsx-c73A-PB
TR8805|c0_g1_i1	FBpp0082117	99832	595	1	0	2110	326	18	612	0.0	1049	Dtg	Dtg-PA
TR3625|c9_g1_i1	FBpp0308754	99929	1407	1	0	559	4779	1	1407	0.0	2600	dtn	dtn-PE
TR3625|c9_g1_i4	FBpp0308754	99929	1407	1	0	559	4779	1	1407	0.0	2600	dtn	dtn-PE
TR3625|c9_g1_i5	FBpp0308754	99858	1408	1	1	559	4782	1	1407	0.0	2596	dtn	dtn-PE
TR3625|c9_g1_i6	FBpp0308754	99858	1408	1	1	559	4782	1	1407	0.0	2596	dtn	dtn-PE
TR3625|c9_g2_i1	FBpp0308754	99842	632	1	0	559	2454	1	632	0.0	1282	dtn	dtn-PE
TR11179|c0_g1_i1	FBpp0081044	99194	124	1	0	1	372	1239	1362	1.35e-78	252	dtr	dtr-PA
TR7395|c0_g1_i1	FBpp0290368	100000	401	0	0	2	1204	168	568	0.0	696	Duba	Duba-PG
TR7395|c0_g1_i2	FBpp0271812	100000	492	0	0	2	1477	8	499	0.0	882	Duba	Duba-PD
TR7395|c0_g2_i1	FBpp0290368	100000	200	0	0	507	1106	1	200	1.72e-107	327	Duba	Duba-PG
TR7395|c0_g2_i2	FBpp0290368	99200	125	1	0	946	1320	76	200	8.26e-57	197	Duba	Duba-PG
TR12481|c0_g1_i1	FBpp0087062	99883	852	1	0	3464	909	1	852	0.0	1573	DUBAI	DUBAI-PA
TR12481|c0_g1_i2	FBpp0087062	97704	871	1	1	3520	908	1	852	0.0	1563	DUBAI	DUBAI-PA
TR12481|c0_g1_i3	FBpp0087062	99883	852	1	0	3445	890	1	852	0.0	1573	DUBAI	DUBAI-PA
TR9160|c0_g1_i1	FBpp0292341	98780	82	1	0	248	3	1	82	8.01e-35	119	dunk	dunk-PB
TR9160|c1_g1_i1	FBpp0292341	98810	84	1	0	1	252	152	235	7.49e-56	172	dunk	dunk-PB
TR9160|c2_g1_i1	FBpp0292341	100000	74	0	0	224	3	83	156	1.38e-37	125	dunk	dunk-PB
TR14211|c3_g1_i1	FBpp0307132	99935	1537	1	0	4983	373	1	1537	0.0	3170	Duox	Duox-PC
TR14211|c3_g1_i2	FBpp0307132	99935	1537	1	0	4983	373	1	1537	0.0	3170	Duox	Duox-PC
TR2719|c1_g1_i1	FBpp0309018	99865	743	1	0	1360	3588	1	743	0.0	1369	dup	dup-PB
TR2719|c1_g1_i2	FBpp0309018	99865	743	1	0	2258	4486	1	743	0.0	1369	dup	dup-PB
TR2719|c1_g1_i3	FBpp0309018	99865	743	1	0	651	2879	1	743	0.0	1369	dup	dup-PB
TR8905|c0_g1_i1	FBpp0079746	100000	112	0	0	66	401	12	123	1.11e-76	225	dUTPase	dUTPase-PA
TR8905|c0_g1_i2	FBpp0079746	100000	169	0	0	125	631	1	169	9.82e-121	343	dUTPase	dUTPase-PA
TR14256|c4_g1_i1	FBpp0071689	100000	319	0	0	71	1027	146	464	0.0	543	dve	dve-PA
TR14256|c4_g1_i2	FBpp0071689	96983	464	9	1	694	2070	1	464	0.0	631	dve	dve-PA
TR14256|c5_g1_i1	FBpp0071689	100000	567	0	0	2788	1088	458	1024	0.0	786	dve	dve-PA
TR518|c0_g1_i1	FBpp0070465	99831	592	1	0	126	1901	1	592	0.0	1087	dwg	dwg-PA
TR518|c0_g1_i2	FBpp0070465	99777	448	1	0	288	1631	145	592	0.0	814	dwg	dwg-PA
TR8086|c4_g1_i1	FBpp0070876	100000	435	0	0	103	1407	304	738	0.0	688	dx	dx-PA
TR8086|c7_g1_i1	FBpp0070876	100000	234	0	0	793	92	25	258	7.35e-172	499	dx	dx-PA
TR225|c0_g1_i1	FBpp0073449	100000	91	0	0	2	274	609	699	5.07e-46	159	dy	dy-PA
TR225|c1_g1_i1	FBpp0073449	100000	131	0	0	2	394	401	531	1.19e-92	282	dy	dy-PA
TR225|c2_g1_i1	FBpp0073449	100000	77	0	0	233	3	532	608	1.01e-18	79.0	dy	dy-PA
TR8340|c0_g1_i1	FBpp0073449	100000	89	0	0	267	1	218	306	4.92e-58	189	dy	dy-PA
TR6570|c0_g1_i1	FBpp0111987	95745	47	2	0	65	205	623	669	4.27e-21	92.4	Dyb	Dyb-PF
TR6570|c3_g2_i1	FBpp0087041	100000	616	0	0	2777	930	8	623	0.0	1177	Dyb	Dyb-PC
TR6570|c3_g2_i2	FBpp0293614	100000	648	0	0	2821	878	8	655	0.0	1245	Dyb	Dyb-PH
TR6570|c3_g2_i3	FBpp0087041	100000	616	0	0	2777	930	8	623	0.0	1177	Dyb	Dyb-PC
TR6570|c3_g2_i4	FBpp0087041	100000	616	0	0	2777	930	8	623	0.0	1177	Dyb	Dyb-PC
TR6570|c5_g1_i1	FBpp0111987	100000	71	0	0	160	372	692	762	3.70e-46	159	Dyb	Dyb-PF
TR6022|c0_g1_i1	FBpp0073199	100000	611	0	0	608	2440	1	611	0.0	1065	dyl	dyl-PC
TR6022|c0_g1_i2	FBpp0073199	100000	611	0	0	523	2355	1	611	0.0	1063	dyl	dyl-PC
TR6022|c0_g1_i3	FBpp0073199	100000	611	0	0	557	2389	1	611	0.0	1065	dyl	dyl-PC
TR3157|c1_g1_i1	FBpp0302965	99598	746	3	0	3827	1590	1	746	0.0	1188	Dyrk2	Dyrk2-PF
TR3157|c1_g1_i2	FBpp0302965	99598	746	3	0	3827	1590	1	746	0.0	1188	Dyrk2	Dyrk2-PF
TR3157|c1_g1_i3	FBpp0302965	99598	746	3	0	3827	1590	1	746	0.0	1188	Dyrk2	Dyrk2-PF
TR3579|c4_g2_i1	FBpp0099820	99879	828	1	0	4070	1587	1	828	0.0	1548	Dyrk3	Dyrk3-PE
TR3579|c4_g2_i3	FBpp0099820	99856	693	1	0	3665	1587	136	828	0.0	1269	Dyrk3	Dyrk3-PE
TR3579|c4_g2_i5	FBpp0099820	99678	621	2	0	4122	2260	1	621	0.0	1214	Dyrk3	Dyrk3-PE
TR3579|c4_g2_i7	FBpp0099820	94788	307	12	1	1447	539	136	442	0.0	598	Dyrk3	Dyrk3-PE
TR3579|c4_g2_i8	FBpp0099820	99856	693	1	0	3665	1587	136	828	0.0	1269	Dyrk3	Dyrk3-PE
TR3579|c4_g2_i9	FBpp0099820	99636	824	3	0	4058	1587	5	828	0.0	1537	Dyrk3	Dyrk3-PE
TR3579|c4_g2_i10	FBpp0099820	99678	621	2	0	4122	2260	1	621	0.0	1214	Dyrk3	Dyrk3-PE
TR3579|c4_g2_i11	FBpp0099820	97288	848	3	1	4130	1587	1	828	0.0	1538	Dyrk3	Dyrk3-PE
TR3579|c4_g2_i13	FBpp0099820	94951	713	16	1	3725	1587	136	828	0.0	1261	Dyrk3	Dyrk3-PE
TR3579|c4_g2_i15	FBpp0099820	99879	828	1	0	4070	1587	1	828	0.0	1548	Dyrk3	Dyrk3-PE
TR3579|c4_g2_i16	FBpp0099820	97038	844	5	1	4118	1587	5	828	0.0	1526	Dyrk3	Dyrk3-PE
TR3579|c4_g2_i17	FBpp0099820	99678	621	2	0	4182	2320	1	621	0.0	1214	Dyrk3	Dyrk3-PE
TR3579|c4_g2_i18	FBpp0099820	99588	486	2	0	3717	2260	136	621	0.0	936	Dyrk3	Dyrk3-PE
TR3579|c4_g2_i19	FBpp0099820	96380	442	12	1	1852	539	1	442	0.0	882	Dyrk3	Dyrk3-PE
TR3938|c0_g1_i1	FBpp0110215	99615	260	1	0	40	819	297	556	1.87e-146	451	Dys	Dys-PD
TR3938|c0_g2_i1	FBpp0110215	99733	375	1	0	40	1164	297	671	0.0	584	Dys	Dys-PD
TR3938|c1_g1_i1	FBpp0110215	100000	86	0	0	364	107	690	775	5.49e-40	142	Dys	Dys-PD
TR4750|c0_g1_i1	FBpp0083178	98521	3515	11	3	442	10917	1	3497	0.0	6583	Dys	Dys-PA
TR4750|c0_g1_i2	FBpp0110219	98515	3570	12	3	442	11082	1	3552	0.0	6617	Dys	Dys-PH
TR4750|c0_g1_i3	FBpp0083178	98999	3498	11	2	442	10866	1	3497	0.0	6594	Dys	Dys-PA
TR4750|c0_g1_i4	FBpp0110218	99602	754	3	0	53	2314	1	754	0.0	1328	Dys	Dys-PG
TR4750|c0_g1_i5	FBpp0306631	99756	1638	4	0	443	5356	1	1638	0.0	3075	Dys	Dys-PK
TR4750|c0_g2_i1	FBpp0110216	99444	360	2	0	490	1569	1	360	1.16e-163	492	Dys	Dys-PE
TR4750|c0_g1_i6	FBpp0083178	99175	3515	11	2	442	10986	1	3497	0.0	6631	Dys	Dys-PA
TR4750|c0_g1_i7	FBpp0110217	98413	63	1	0	403	591	2183	2245	5.60e-34	128	Dys	Dys-PF
TR4750|c0_g1_i8	FBpp0083178	98521	3515	11	3	433	10908	1	3497	0.0	6583	Dys	Dys-PA
TR4750|c0_g1_i9	FBpp0110219	98987	3553	12	2	443	11032	1	3552	0.0	6624	Dys	Dys-PH
TR6839|c0_g1_i1	FBpp0083180	100000	86	0	0	1	258	298	383	1.16e-35	128	Dys	Dys-PB
TR7916|c0_g1_i1	FBpp0083180	100000	99	0	0	1	297	166	264	1.03e-55	185	Dys	Dys-PB
TR8256|c0_g1_i1	FBpp0083180	100000	59	0	0	177	1	1	59	4.42e-14	66.6	Dys	Dys-PB
TR8313|c0_g1_i1	FBpp0110215	100000	238	0	0	741	28	38	275	8.77e-123	385	Dys	Dys-PD
TR3500|c0_g1_i1	FBpp0305857	99653	288	1	0	1258	395	1	288	7.85e-147	420	Dysb	Dysb-PB
TR3500|c0_g1_i2	FBpp0305857	99653	288	1	0	1286	423	1	288	1.08e-146	420	Dysb	Dysb-PB
TR1735|c0_g1_i1	FBpp0303443	93891	442	0	1	6645	5320	437	851	0.0	816	dysc	dysc-PE
TR1735|c0_g2_i1	FBpp0303440	100000	71	0	0	214	2	759	829	9.80e-44	150	dysc	dysc-PC
TR1735|c3_g1_i1	FBpp0303442	100000	107	0	0	322	2	264	370	5.60e-71	224	dysc	dysc-PF
TR11552|c0_g1_i1	FBpp0303442	100000	105	0	0	317	3	1	105	2.54e-55	194	dysc	dysc-PF
TR12415|c0_g1_i1	FBpp0303443	100000	64	0	0	256	65	173	236	2.76e-35	126	dysc	dysc-PE
TR5742|c0_g1_i1	FBpp0112205	100000	218	0	0	654	1	301	518	4.38e-161	468	dysf	dysf-PB
TR8911|c0_g2_i1	FBpp0112206	90950	221	19	1	739	77	698	917	5.06e-73	239	dysf	dysf-PC
TR10213|c0_g1_i1	FBpp0112206	100000	102	0	0	306	1	146	247	2.50e-54	182	dysf	dysf-PC
TR3195|c0_g1_i1	FBpp0083505	100000	879	0	0	272	2908	1	879	0.0	1788	e	e-PA
TR3195|c0_g1_i2	FBpp0083505	99805	512	1	0	45	1580	368	879	0.0	1056	e	e-PA
TR8127|c3_g2_i1	FBpp0304413	100000	515	0	0	1926	382	2154	2668	0.0	1092	E(bx)	E(bx)-PI
TR8127|c3_g2_i2	FBpp0089425	100000	784	0	0	4602	2251	1376	2159	0.0	972	E(bx)	E(bx)-PC
TR8127|c3_g2_i3	FBpp0290563	100000	764	0	0	4542	2251	1376	2139	0.0	942	E(bx)	E(bx)-PF
TR8127|c3_g2_i4	FBpp0304413	100000	515	0	0	1926	382	2154	2668	0.0	1092	E(bx)	E(bx)-PI
TR8127|c3_g2_i5	FBpp0304412	100000	538	0	0	1995	382	2224	2761	0.0	1137	E(bx)	E(bx)-PH
TR8127|c3_g2_i6	FBpp0304413	98551	69	1	0	588	382	2600	2668	4.50e-40	145	E(bx)	E(bx)-PI
TR8127|c3_g3_i1	FBpp0089425	99731	743	2	0	2543	4771	641	1383	0.0	1402	E(bx)	E(bx)-PC
TR8127|c3_g3_i2	FBpp0089425	100000	1253	0	0	619	4377	15	1267	0.0	2333	E(bx)	E(bx)-PC
TR8127|c3_g3_i3	FBpp0089425	100000	1147	0	0	346	3786	15	1161	0.0	2123	E(bx)	E(bx)-PC
TR8127|c3_g3_i5	FBpp0089425	100000	632	0	0	1797	3692	530	1161	0.0	1204	E(bx)	E(bx)-PC
TR8127|c6_g1_i1	FBpp0304412	93151	73	5	0	226	8	2156	2228	7.87e-31	114	E(bx)	E(bx)-PH
TR8120|c2_g1_i1	FBpp0303471	100000	300	0	0	925	1824	1	300	0.0	642	E(Pc)	E(Pc)-PC
TR8120|c2_g1_i2	FBpp0303473	99809	2097	4	0	925	7215	1	2097	0.0	2970	E(Pc)	E(Pc)-PE
TR14256|c1_g1_i1	FBpp0305782	100000	104	0	0	332	643	1	104	9.94e-71	221	e(r)	e(r)-PE
TR5973|c3_g1_i1	FBpp0084354	98624	218	3	0	1074	421	1	218	4.56e-120	348	E(spl)m2-BFM	E(spl)m2-BFM-PA
TR6575|c0_g1_i1	FBpp0084332	97321	224	5	1	1105	437	1	224	6.16e-128	369	E(spl)m3-HLH	E(spl)m3-HLH-PA
TR793|c0_g1_i1	FBpp0084353	100000	152	0	0	77	532	1	152	4.86e-75	225	E(spl)m4-BFM	E(spl)m4-BFM-PA
TR5559|c0_g1_i1	FBpp0084352	99438	178	1	0	792	259	1	178	1.29e-131	370	E(spl)m5-HLH	E(spl)m5-HLH-PA
TR4104|c0_g1_i1	FBpp0084333	98507	67	1	0	1044	844	1	67	1.82e-40	137	E(spl)m6-BFM	E(spl)m6-BFM-PA
TR4104|c0_g2_i1	FBpp0084333	98507	67	1	0	1045	845	1	67	1.82e-40	137	E(spl)m6-BFM	E(spl)m6-BFM-PA
TR11393|c0_g1_i1	FBpp0084334	100000	181	0	0	1	543	6	186	2.08e-113	325	E(spl)m7-HLH	E(spl)m7-HLH-PA
TR13097|c0_g1_i1	FBpp0084335	99419	172	1	0	92	607	8	179	1.21e-116	332	E(spl)m8-HLH	E(spl)m8-HLH-PA
TR6703|c0_g1_i1	FBpp0084330	100000	138	0	0	52	465	1	138	8.89e-68	204	E(spl)malpha-BFM	E(spl)malpha-BFM-PA
TR6703|c0_g2_i1	FBpp0084330	100000	138	0	0	40	453	1	138	7.69e-68	204	E(spl)malpha-BFM	E(spl)malpha-BFM-PA
TR11393|c0_g3_i1	FBpp0084355	99487	195	1	0	272	856	1	195	1.51e-140	397	E(spl)mbeta-HLH	E(spl)mbeta-HLH-PA
TR3840|c0_g1_i1	FBpp0084328	100000	173	0	0	900	382	1	173	1.74e-126	361	E(spl)mdelta-HLH	E(spl)mdelta-HLH-PA
TR11393|c0_g2_i1	FBpp0084329	100000	205	0	0	70	684	1	205	4.35e-137	386	E(spl)mgamma-HLH	E(spl)mgamma-HLH-PA
TR3531|c0_g1_i1	FBpp0081490	98462	65	1	0	255	61	1	65	4.72e-40	140	E(var)3-9	E(var)3-9-PA
TR3531|c0_g2_i1	FBpp0081490	99830	588	1	0	2030	267	1	588	0.0	1113	E(var)3-9	E(var)3-9-PA
TR7305|c0_g1_i1	FBpp0074237	100000	230	0	0	89	778	1	230	3.41e-149	422	e(y)1	e(y)1-PA
TR2412|c0_g1_i1	FBpp0311218	100000	72	0	0	188	403	1	72	1.62e-49	154	e(y)2b	e(y)2b-PB
TR4603|c3_g1_i1	FBpp0306396	99949	1976	0	1	8564	2637	1	1975	0.0	2835	e(y)3	e(y)3-PE
TR4603|c3_g1_i2	FBpp0306396	99949	1976	0	1	8578	2651	1	1975	0.0	2835	e(y)3	e(y)3-PE
TR6994|c0_g1_i1	FBpp0306192	98562	765	11	0	126	2420	1	765	0.0	1451	E(z)	E(z)-PC
TR6994|c0_g1_i2	FBpp0271846	98553	760	11	0	126	2405	1	760	0.0	1438	E(z)	E(z)-PB
TR7030|c8_g1_i1	FBpp0308632	99178	973	6	1	3704	786	47	1017	0.0	1579	E23	E23-PE
TR6970|c2_g1_i1	FBpp0311985	100000	41	0	0	273	395	765	805	7.25e-19	88.2	E2f1	E2f1-PF
TR6970|c2_g3_i1	FBpp0311985	100000	662	0	0	78	2063	144	805	0.0	918	E2f1	E2f1-PF
TR12690|c0_g1_i2	FBpp0311412	100000	110	0	0	430	101	1	110	1.53e-20	92.8	E2f1	E2f1-PE
TR12690|c0_g1_i4	FBpp0311412	100000	110	0	0	430	101	1	110	2.06e-19	92.8	E2f1	E2f1-PE
TR12690|c0_g1_i6	FBpp0311412	100000	110	0	0	430	101	1	110	3.76e-19	92.8	E2f1	E2f1-PE
TR12690|c0_g1_i10	FBpp0311412	100000	110	0	0	430	101	1	110	3.45e-19	92.8	E2f1	E2f1-PE
TR12690|c0_g1_i11	FBpp0311412	100000	110	0	0	430	101	1	110	9.80e-21	92.8	E2f1	E2f1-PE
TR11407|c1_g1_i1	FBpp0312101	100000	370	0	0	1359	250	1	370	0.0	614	E2f2	E2f2-PB
TR5963|c1_g3_i1	FBpp0082343	95283	106	5	0	320	3	265	370	1.21e-67	214	E5	E5-PA
TR7382|c0_g1_i1	FBpp0082343	99444	180	1	0	542	3	1	180	1.72e-43	157	E5	E5-PA
TR3822|c0_g3_i1	FBpp0082539	99745	392	1	0	1377	202	1	392	0.0	758	ea	ea-PA
TR9997|c0_g1_i1	FBpp0292879	100000	479	0	0	381	1817	1	479	0.0	902	Eaat1	Eaat1-PD
TR9997|c0_g2_i1	FBpp0292879	100000	479	0	0	381	1817	1	479	0.0	902	Eaat1	Eaat1-PD
TR3176|c0_g1_i1	FBpp0290532	100000	209	0	0	1479	853	355	563	5.33e-106	329	Eaat2	Eaat2-PD
TR3176|c0_g1_i2	FBpp0290531	100000	579	0	0	2589	853	1	579	0.0	1003	Eaat2	Eaat2-PC
TR5025|c0_g1_i1	FBpp0075384	99487	195	1	0	737	153	17	211	1.62e-74	226	EAChm	EAChm-PA
TR6976|c2_g1_i1	FBpp0088080	99589	487	2	0	1478	2938	1	487	0.0	668	Eaf	Eaf-PA
TR6976|c2_g1_i2	FBpp0088080	99589	487	2	0	775	2235	1	487	0.0	668	Eaf	Eaf-PA
TR6976|c2_g1_i4	FBpp0088080	99589	487	2	0	799	2259	1	487	0.0	668	Eaf	Eaf-PA
TR10210|c0_g1_i1	FBpp0076832	100000	225	0	0	772	98	1	225	4.98e-123	350	Eaf6	Eaf6-PA
TR4076|c0_g1_i1	FBpp0073772	100000	87	0	0	1	261	335	421	2.47e-45	155	eag	eag-PA
TR5681|c0_g1_i1	FBpp0073772	100000	126	0	0	378	1	784	909	1.65e-50	172	eag	eag-PA
TR6069|c0_g1_i1	FBpp0301717	100000	40	0	0	122	241	1	40	3.98e-22	88.6	eag	eag-PE
TR6700|c0_g1_i1	FBpp0301718	100000	76	0	0	230	3	151	226	9.20e-49	161	eag	eag-PF
TR2483|c3_g1_i1	FBpp0303072	97371	951	19	1	157	3009	1	945	0.0	1271	ear	ear-PB
TR2483|c3_g1_i2	FBpp0303072	97371	951	19	1	414	3266	1	945	0.0	1271	ear	ear-PB
TR11835|c2_g1_i1	FBpp0310123	99708	342	1	0	379	1404	128	469	0.0	681	eas	eas-PI
TR11835|c2_g1_i2	FBpp0310123	100000	366	0	0	651	1748	130	495	0.0	733	eas	eas-PI
TR11835|c2_g1_i3	FBpp0310123	100000	495	0	0	183	1667	1	495	0.0	908	eas	eas-PI
TR11835|c2_g1_i4	FBpp0310123	100000	469	0	0	86	1492	1	469	0.0	855	eas	eas-PI
TR11835|c2_g1_i5	FBpp0310123	99728	368	1	0	379	1482	128	495	0.0	733	eas	eas-PI
TR11835|c2_g1_i6	FBpp0310123	100000	495	0	0	86	1570	1	495	0.0	908	eas	eas-PI
TR11835|c2_g1_i7	FBpp0310123	100000	495	0	0	199	1683	1	495	0.0	909	eas	eas-PI
TR11835|c2_g1_i8	FBpp0310123	100000	469	0	0	183	1589	1	469	0.0	855	eas	eas-PI
TR11835|c2_g1_i9	FBpp0310123	100000	366	0	0	538	1635	130	495	0.0	733	eas	eas-PI
TR11835|c2_g1_i10	FBpp0310123	100000	469	0	0	199	1605	1	469	0.0	856	eas	eas-PI
TR11917|c0_g3_i1	FBpp0292166	100000	2284	0	0	248	7099	1	2284	0.0	3226	east	east-PD
TR11917|c0_g3_i2	FBpp0292166	100000	2284	0	0	248	7099	1	2284	0.0	3226	east	east-PD
TR11917|c0_g3_i3	FBpp0292166	99218	2302	0	1	248	7153	1	2284	0.0	3217	east	east-PD
TR11917|c0_g3_i4	FBpp0292166	99218	2302	0	1	248	7153	1	2284	0.0	3217	east	east-PD
TR11917|c0_g3_i5	FBpp0292166	99218	2302	0	1	248	7153	1	2284	0.0	3217	east	east-PD
TR11917|c0_g3_i6	FBpp0292166	99218	2302	0	1	248	7153	1	2284	0.0	3217	east	east-PD
TR11917|c0_g3_i7	FBpp0292166	100000	2284	0	0	248	7099	1	2284	0.0	3226	east	east-PD
TR11917|c0_g3_i8	FBpp0292166	100000	2284	0	0	248	7099	1	2284	0.0	3226	east	east-PD
TR11917|c0_g3_i9	FBpp0292166	100000	2284	0	0	248	7099	1	2284	0.0	3226	east	east-PD
TR11917|c0_g3_i10	FBpp0292166	100000	2284	0	0	248	7099	1	2284	0.0	3226	east	east-PD
TR11917|c0_g3_i11	FBpp0292166	99218	2302	0	1	248	7153	1	2284	0.0	3217	east	east-PD
TR11917|c0_g3_i12	FBpp0292166	100000	2284	0	0	248	7099	1	2284	0.0	3226	east	east-PD
TR11917|c0_g3_i13	FBpp0292166	99218	2302	0	1	248	7153	1	2284	0.0	3217	east	east-PD
TR11917|c0_g3_i14	FBpp0292166	99218	2302	0	1	248	7153	1	2284	0.0	3217	east	east-PD
TR11917|c0_g3_i15	FBpp0292166	100000	2284	0	0	248	7099	1	2284	0.0	3226	east	east-PD
TR11917|c0_g3_i16	FBpp0292166	99218	2302	0	1	248	7153	1	2284	0.0	3217	east	east-PD
TR7618|c0_g1_i1	FBpp0301780	100000	80	0	0	240	1	248	327	7.89e-47	159	eater	eater-PC
TR11381|c0_g1_i1	FBpp0301780	97531	81	2	0	2	244	994	1074	8.67e-51	170	eater	eater-PC
TR11381|c0_g2_i1	FBpp0301780	98319	238	4	0	1	714	837	1074	5.37e-162	476	eater	eater-PC
TR11381|c0_g2_i2	FBpp0301780	98969	97	1	0	1	291	639	735	6.56e-56	186	eater	eater-PC
TR11381|c0_g2_i3	FBpp0301780	94958	119	6	0	3	359	651	769	3.63e-67	218	eater	eater-PC
TR11381|c0_g2_i4	FBpp0301780	97938	97	2	0	1	291	639	735	2.42e-55	184	eater	eater-PC
TR13418|c0_g1_i1	FBpp0110241	99624	1597	4	1	155	4939	1	1597	0.0	3195	Eato	Eato-PB
TR13418|c0_g2_i1	FBpp0110241	98387	1178	18	1	1479	5009	420	1597	0.0	2382	Eato	Eato-PB
TR3206|c0_g1_i1	FBpp0305157	100000	185	0	0	1644	1090	90	274	8.31e-115	357	Eb1	Eb1-PG
TR3206|c0_g1_i2	FBpp0305157	98870	177	2	0	2177	1647	1	177	2.47e-124	374	Eb1	Eb1-PG
TR3206|c0_g1_i3	FBpp0305157	98889	90	1	0	3357	3088	1	90	7.32e-55	193	Eb1	Eb1-PG
TR3206|c0_g1_i4	FBpp0289513	98907	183	2	0	1545	997	1	183	1.26e-108	327	Eb1	Eb1-PF
TR3206|c0_g1_i5	FBpp0289513	100000	280	0	0	1929	1090	1	280	1.82e-174	500	Eb1	Eb1-PF
TR3206|c0_g1_i6	FBpp0305157	100000	185	0	0	1633	1079	90	274	1.68e-115	357	Eb1	Eb1-PG
TR3206|c0_g1_i7	FBpp0305157	98870	177	2	0	2166	1636	1	177	2.28e-124	374	Eb1	Eb1-PG
TR14177|c0_g1_i1	FBpp0072506	100000	581	0	0	1921	179	1	581	0.0	961	ebd1	ebd1-PA
TR3185|c0_g1_i1	FBpp0293849	100000	367	0	0	350	1450	1	367	0.0	680	ebd2	ebd2-PB
TR11755|c1_g1_i1	FBpp0077715	100000	700	0	0	2914	815	1	700	0.0	1087	ebi	ebi-PA
TR1712|c0_g1_i1	FBpp0308528	99905	1053	1	0	219	3377	1	1053	0.0	2041	ebo	ebo-PB
TR8526|c1_g1_i1	FBpp0309999	99206	126	1	0	909	532	1	126	6.42e-72	224	EbpIII	EbpIII-PC
TR8526|c1_g1_i2	FBpp0309999	99206	126	1	0	909	532	1	126	1.66e-73	224	EbpIII	EbpIII-PC
TR3019|c9_g1_i1	FBpp0111713	99091	110	1	0	352	681	1	110	8.69e-57	194	ec	ec-PB
TR6027|c5_g1_i1	FBpp0111714	100000	168	0	0	71	574	1598	1765	8.32e-69	241	ec	ec-PC
TR6970|c11_g1_i1	FBpp0111714	100000	41	0	0	53	175	1536	1576	5.26e-21	85.5	ec	ec-PC
TR6972|c0_g1_i1	FBpp0111714	99062	1492	10	2	4513	50	1	1492	0.0	2185	ec	ec-PC
TR6972|c0_g1_i2	FBpp0111714	99920	1254	1	0	3811	50	239	1492	0.0	1890	ec	ec-PC
TR6972|c0_g1_i3	FBpp0100019	100000	1439	0	0	4366	50	1	1439	0.0	2219	ec	ec-PA
TR12523|c0_g1_i2	FBpp0081576	100000	172	0	0	744	229	45	216	7.39e-128	361	eca	eca-PA
TR3031|c0_g1_i1	FBpp0072781	98477	591	8	1	1809	40	94	684	0.0	1154	ecd	ecd-PA
TR3031|c0_g1_i2	FBpp0072781	98684	684	8	1	2088	40	1	684	0.0	1305	ecd	ecd-PA
TR8512|c0_g1_i1	FBpp0086769	99661	295	1	0	74	958	1	295	0.0	604	Echs1	Echs1-PA
TR14216|c0_g1_i1	FBpp0099670	98574	1052	15	0	3435	280	1	1052	0.0	1888	eco	eco-PB
TR2980|c0_g1_i1	FBpp0291631	97427	894	2	1	1112	3793	1	873	0.0	1200	EcR	EcR-PG
TR2980|c0_g1_i2	FBpp0085351	99882	844	1	0	441	2972	1	844	0.0	1298	EcR	EcR-PE
TR2980|c0_g1_i3	FBpp0291631	99771	873	2	0	1113	3731	1	873	0.0	1212	EcR	EcR-PG
TR2980|c0_g1_i4	FBpp0085351	97457	865	1	1	441	3035	1	844	0.0	1285	EcR	EcR-PE
TR2980|c0_g1_i5	FBpp0085351	99882	844	1	0	441	2972	1	844	0.0	1298	EcR	EcR-PE
TR2980|c0_g1_i6	FBpp0291631	99771	873	2	0	1112	3730	1	873	0.0	1212	EcR	EcR-PG
TR12360|c0_g1_i1	FBpp0078296	100000	409	0	0	60	1286	1	409	0.0	858	ECSIT	ECSIT-PA
TR11094|c0_g1_i1	FBpp0308931	99399	333	2	0	1173	175	253	585	0.0	590	ect	ect-PF
TR11094|c0_g1_i4	FBpp0303941	99392	329	2	0	1161	175	216	544	0.0	582	ect	ect-PE
TR2485|c0_g1_i1	FBpp0081961	99686	637	2	0	2087	177	1	637	0.0	1228	Ect3	Ect3-PA
TR218|c0_g1_i1	FBpp0293531	100000	51	0	0	153	1	155	205	6.75e-19	83.2	Ect4	Ect4-PE
TR7006|c0_g1_i1	FBpp0293530	99896	959	1	0	4759	1883	335	1293	0.0	1800	Ect4	Ect4-PD
TR7006|c0_g1_i2	FBpp0293533	99738	1146	3	0	5655	2218	9	1154	0.0	2050	Ect4	Ect4-PG
TR7006|c0_g1_i3	FBpp0293533	100000	997	0	0	3130	140	566	1562	0.0	1888	Ect4	Ect4-PG
TR7006|c0_g1_i4	FBpp0293533	98723	1410	10	1	5511	1282	146	1547	0.0	2454	Ect4	Ect4-PG
TR7006|c0_g1_i5	FBpp0306073	99553	895	4	0	4902	2218	428	1322	0.0	1724	Ect4	Ect4-PK
TR7006|c0_g1_i6	FBpp0293530	97197	1320	26	3	5241	1282	314	1622	0.0	2309	Ect4	Ect4-PD
TR7006|c0_g1_i7	FBpp0293535	99622	1322	5	0	6951	2986	1	1322	0.0	2337	Ect4	Ect4-PI
TR7006|c0_g1_i8	FBpp0293530	99896	959	1	0	5527	2651	335	1293	0.0	1800	Ect4	Ect4-PD
TR7006|c0_g1_i9	FBpp0293530	99896	959	1	0	4759	1883	335	1293	0.0	1800	Ect4	Ect4-PD
TR7006|c0_g1_i10	FBpp0293533	98836	1547	10	1	5922	1282	9	1547	0.0	2635	Ect4	Ect4-PG
TR7006|c1_g1_i1	FBpp0293530	96774	124	4	0	373	2	1	124	1.42e-76	248	Ect4	Ect4-PD
TR10042|c0_g1_i1	FBpp0293531	100000	41	0	0	960	1082	1	41	9.55e-19	88.6	Ect4	Ect4-PE
TR10042|c0_g2_i1	FBpp0293531	100000	41	0	0	961	1083	1	41	9.69e-19	88.6	Ect4	Ect4-PE
TR4749|c0_g1_i1	FBpp0306381	99849	1321	2	0	5962	2000	1	1321	0.0	2545	ed	ed-PB
TR4749|c0_g1_i2	FBpp0306381	99849	1321	2	0	5961	1999	1	1321	0.0	2545	ed	ed-PB
TR4749|c0_g1_i3	FBpp0306381	100000	746	0	0	4237	2000	576	1321	0.0	1345	ed	ed-PB
TR4749|c0_g1_i4	FBpp0306381	100000	297	0	0	2891	2001	1025	1321	1.20e-135	440	ed	ed-PB
TR8173|c0_g1_i1	FBpp0074970	100000	679	0	0	3666	1630	1	679	0.0	1074	Edc3	Edc3-PB
TR8810|c0_g1_i1	FBpp0294034	99898	982	1	0	3785	840	1	982	0.0	1948	Edem1	Edem1-PD
TR8810|c0_g2_i1	FBpp0294034	99898	982	1	0	3574	629	1	982	0.0	1948	Edem1	Edem1-PD
TR3146|c0_g1_i1	FBpp0080019	99469	754	4	0	3068	807	48	801	0.0	1547	Edem2	Edem2-PA
TR3146|c0_g1_i2	FBpp0305437	99604	505	2	0	1542	28	1	505	0.0	1033	Edem2	Edem2-PB
TR3146|c0_g1_i3	FBpp0080019	99127	458	4	0	1401	28	48	505	0.0	930	Edem2	Edem2-PA
TR3146|c0_g1_i4	FBpp0080019	99750	801	2	0	3209	807	1	801	0.0	1651	Edem2	Edem2-PA
TR2894|c0_g1_i1	FBpp0310951	100000	122	0	0	109	474	1	122	9.63e-77	226	Edg78E	Edg78E-PB
TR13344|c0_g1_i1	FBpp0074940	99130	115	1	0	384	40	1	115	1.13e-82	238	edin	edin-PA
TR3080|c0_g1_i1	FBpp0085834	100000	177	0	0	835	305	1	177	7.26e-94	282	edl	edl-PA
TR222|c0_g1_i1	FBpp0086114	99866	747	1	0	459	2699	1	747	0.0	1228	EDTP	EDTP-PA
TR222|c0_g1_i2	FBpp0086114	99858	703	1	0	459	2567	1	703	0.0	1138	EDTP	EDTP-PA
TR3603|c0_g1_i1	FBpp0311273	100000	447	0	0	1412	2752	1	447	0.0	920	eEF1alpha1	eEF1alpha1-PE
TR3603|c0_g1_i2	FBpp0311273	100000	343	0	0	104	1132	1	343	0.0	704	eEF1alpha1	eEF1alpha1-PE
TR9783|c0_g1_i1	FBpp0311273	100000	39	0	0	127	243	1	39	7.25e-20	82.0	eEF1alpha1	eEF1alpha1-PE
TR9783|c1_g1_i1	FBpp0089104	100000	351	0	0	1841	789	99	449	0.0	728	eEF1alpha2	eEF1alpha2-PD
TR9783|c1_g2_i1	FBpp0089104	100000	351	0	0	2134	1082	99	449	0.0	728	eEF1alpha2	eEF1alpha2-PD
TR9783|c1_g3_i1	FBpp0089104	100000	351	0	0	2132	1080	99	449	0.0	728	eEF1alpha2	eEF1alpha2-PD
TR9783|c1_g4_i1	FBpp0089104	100000	351	0	0	2133	1081	99	449	0.0	728	eEF1alpha2	eEF1alpha2-PD
TR9783|c1_g5_i1	FBpp0089104	100000	351	0	0	1860	808	99	449	0.0	728	eEF1alpha2	eEF1alpha2-PD
TR8749|c0_g1_i1	FBpp0311691	100000	222	0	0	838	173	1	222	1.22e-122	350	eEF1beta	eEF1beta-PC
TR8880|c0_g1_i1	FBpp0079541	100000	133	0	0	601	203	97	229	2.08e-102	200	eEF1delta	eEF1delta-PA
TR8880|c0_g1_i2	FBpp0079542	100000	122	0	0	971	606	1	122	1.26e-119	247	eEF1delta	eEF1delta-PB
TR8839|c0_g1_i1	FBpp0291632	100000	159	0	0	140	616	272	430	3.03e-113	335	eEF1gamma	eEF1gamma-PC
TR8839|c0_g2_i1	FBpp0291632	100000	430	0	0	80	1369	1	430	0.0	778	eEF1gamma	eEF1gamma-PC
TR320|c0_g1_i1	FBpp0305182	100000	42	0	0	274	149	803	844	2.77e-22	89.7	eEF2	eEF2-PD
TR4243|c0_g1_i1	FBpp0305182	100000	844	0	0	2936	405	1	844	0.0	1675	eEF2	eEF2-PD
TR5067|c0_g1_i1	FBpp0305182	100000	64	0	0	192	1	53	116	7.35e-39	136	eEF2	eEF2-PD
TR5841|c1_g1_i1	FBpp0072082	91489	47	4	0	2	142	113	159	1.14e-23	89.7	eEF5	eEF5-PA
TR5841|c1_g2_i1	FBpp0072082	99371	159	1	0	50	526	1	159	6.38e-115	326	eEF5	eEF5-PA
TR5841|c1_g2_i2	FBpp0072082	98901	91	1	0	484	756	69	159	9.44e-59	186	eEF5	eEF5-PA
TR5841|c1_g2_i3	FBpp0072082	99371	159	1	0	109	585	1	159	1.55e-114	326	eEF5	eEF5-PA
TR5841|c1_g2_i4	FBpp0072082	98901	91	1	0	566	838	69	159	2.10e-58	186	eEF5	eEF5-PA
TR5841|c1_g2_i5	FBpp0072082	99371	159	1	0	27	503	1	159	6.87e-115	325	eEF5	eEF5-PA
TR14018|c0_g1_i1	FBpp0071534	99407	337	1	1	2	1012	176	511	0.0	661	eEFSec	eEFSec-PA
TR14018|c0_g2_i1	FBpp0071534	99414	512	2	1	32	1567	1	511	0.0	1011	eEFSec	eEFSec-PA
TR14295|c1_g1_i1	FBpp0291397	100000	22	0	0	203	268	1381	1402	3.03e-13	64.3	Efa6	Efa6-PG
TR14295|c3_g1_i1	FBpp0112307	99596	743	2	1	2409	181	1	742	0.0	950	Efa6	Efa6-PC
TR14295|c4_g2_i3	FBpp0112307	100000	263	0	0	938	150	1121	1383	3.26e-166	498	Efa6	Efa6-PC
TR14295|c5_g1_i1	FBpp0306627	100000	40	0	0	192	73	1515	1554	4.13e-25	100	Efa6	Efa6-PI
TR8676|c1_g1_i1	FBpp0307824	97887	142	3	0	1522	1097	6	147	8.74e-92	294	eff	eff-PC
TR8676|c1_g1_i2	FBpp0307824	100000	147	0	0	1537	1097	1	147	6.21e-102	308	eff	eff-PC
TR8676|c1_g1_i3	FBpp0307824	97887	142	3	0	1522	1097	6	147	2.66e-92	294	eff	eff-PC
TR9699|c0_g1_i1	FBpp0085625	98585	212	3	0	22	657	549	760	1.48e-150	437	Efhc1.2	Efhc1.2-PA
TR8138|c0_g1_i1	FBpp0070840	100000	352	0	0	241	1296	1	352	0.0	717	Efr	Efr-PB
TR8138|c0_g2_i1	FBpp0070840	100000	352	0	0	476	1531	1	352	0.0	717	Efr	Efr-PB
TR3921|c0_g1_i1	FBpp0305033	100000	289	0	0	2	868	67	355	1.22e-178	503	eg	eg-PC
TR11357|c0_g1_i1	FBpp0078092	100000	45	0	0	135	1	1	45	1.34e-25	100	eg	eg-PA
TR11357|c0_g2_i1	FBpp0078092	100000	45	0	0	135	1	1	45	1.34e-25	100	eg	eg-PA
TR4663|c3_g1_i1	FBpp0071570	99048	105	1	0	145	459	12	116	6.79e-60	201	Egfr	Egfr-PA
TR4663|c3_g1_i2	FBpp0071570	99780	1366	3	0	145	4242	12	1377	0.0	2781	Egfr	Egfr-PA
TR4663|c3_g1_i3	FBpp0071571	99860	1426	2	0	463	4740	1	1426	0.0	2841	Egfr	Egfr-PB
TR3016|c1_g1_i1	FBpp0111689	99920	1257	1	0	90	3860	1	1257	0.0	2387	egg	egg-PA
TR8726|c5_g1_i1	FBpp0309090	100000	457	0	0	1472	2842	1	457	0.0	900	egh	egh-PD
TR8726|c5_g1_i2	FBpp0309090	100000	457	0	0	850	2220	1	457	0.0	900	egh	egh-PD
TR4235|c0_g1_i1	FBpp0309937	100000	1004	0	0	771	3782	1	1004	0.0	1869	egl	egl-PC
TR4235|c0_g1_i2	FBpp0309937	100000	1004	0	0	210	3221	1	1004	0.0	1899	egl	egl-PC
TR12431|c0_g1_i1	FBpp0307864	100000	45	0	0	137	3	1	45	7.09e-25	97.1	Eglp2	Eglp2-PC
TR12431|c0_g2_i1	FBpp0072016	98868	265	3	0	909	115	1	265	0.0	512	Eglp2	Eglp2-PA
TR3961|c0_g1_i1	FBpp0297290	99588	243	1	0	3	731	4	246	3.25e-179	493	Eglp3	Eglp3-PB
TR3961|c0_g2_i1	FBpp0297290	100000	243	0	0	3	731	4	246	8.92e-180	494	Eglp3	Eglp3-PB
TR818|c0_g1_i1	FBpp0307865	100000	32	0	0	96	1	1	32	6.17e-17	73.2	Eglp4	Eglp4-PF
TR11290|c0_g1_i2	FBpp0072014	100000	261	0	0	95	877	1	261	0.0	508	Eglp4	Eglp4-PC
TR11290|c0_g1_i3	FBpp0297476	97719	263	6	0	180	968	24	286	1.76e-178	498	Eglp4	Eglp4-PE
TR7010|c0_g1_i1	FBpp0087192	99687	639	2	0	58	1974	1	639	0.0	1253	Egm	Egm-PA
TR11210|c0_g1_i1	FBpp0087493	100000	415	0	0	1563	319	1	415	0.0	582	egr	egr-PA
TR11210|c0_g1_i2	FBpp0087493	100000	99	0	0	317	21	197	295	3.42e-50	165	egr	egr-PA
TR11210|c0_g1_i3	FBpp0087494	100000	409	0	0	1545	319	1	409	0.0	570	egr	egr-PB
TR8098|c1_g1_i1	FBpp0086170	99574	704	3	0	4269	2158	1	704	0.0	1306	Ehbp1	Ehbp1-PB
TR8098|c1_g1_i2	FBpp0086170	99574	704	3	0	5384	3273	1	704	0.0	1306	Ehbp1	Ehbp1-PB
TR8098|c1_g1_i3	FBpp0309079	99636	825	3	0	2476	2	1	825	0.0	1514	Ehbp1	Ehbp1-PI
TR8098|c1_g1_i4	FBpp0113119	99649	1141	4	0	4203	781	1	1141	0.0	1932	Ehbp1	Ehbp1-PF
TR8098|c1_g1_i5	FBpp0113119	97448	1019	4	1	4700	1710	1	1019	0.0	1667	Ehbp1	Ehbp1-PF
TR8098|c1_g1_i6	FBpp0113119	99607	1019	4	0	4766	1710	1	1019	0.0	1724	Ehbp1	Ehbp1-PF
TR8098|c1_g1_i7	FBpp0113120	99626	803	3	0	2410	2	1	803	0.0	1469	Ehbp1	Ehbp1-PG
TR8098|c1_g1_i8	FBpp0113120	94819	965	20	1	3585	781	1	965	0.0	1697	Ehbp1	Ehbp1-PG
TR8098|c1_g1_i9	FBpp0086170	94934	987	20	1	3651	781	1	987	0.0	1740	Ehbp1	Ehbp1-PB
TR3560|c0_g1_i1	FBpp0072908	100000	110	0	0	580	251	1	110	5.59e-78	229	eIF1	eIF1-PA
TR3560|c0_g1_i2	FBpp0072908	100000	110	0	0	580	251	1	110	1.23e-77	229	eIF1	eIF1-PA
TR3560|c0_g3_i1	FBpp0072908	97959	49	1	0	397	251	62	110	4.25e-30	105	eIF1	eIF1-PA
TR3888|c0_g1_i1	FBpp0310418	100000	123	0	0	1381	1013	26	148	2.89e-65	209	eIF1A	eIF1A-PC
TR3888|c0_g1_i2	FBpp0310418	100000	123	0	0	1381	1013	26	148	4.32e-65	209	eIF1A	eIF1A-PC
TR5953|c0_g1_i1	FBpp0084874	100000	306	0	0	2007	1090	1	306	0.0	633	eIF2Balpha	eIF2Balpha-PA
TR12247|c0_g1_i2	FBpp0070457	100000	352	0	0	2317	1262	1	352	0.0	727	eIF2Bbeta	eIF2Bbeta-PA
TR4688|c3_g2_i1	FBpp0089217	99671	608	2	0	1825	2	1	608	0.0	1216	eIF2Bepsilon	eIF2Bepsilon-PB
TR728|c0_g1_i1	FBpp0075700	99359	312	2	0	2032	1097	1	312	1.80e-167	483	eIF2beta	eIF2beta-PA
TR4256|c0_g1_i1	FBpp0086469	99560	455	2	0	60	1424	1	455	0.0	938	eIF2Bgamma	eIF2Bgamma-PA
TR9415|c0_g1_i1	FBpp0084779	99278	554	4	0	2839	1178	1	554	0.0	1054	eIF2D	eIF2D-PA
TR4649|c3_g2_i2	FBpp0307983	100000	475	0	0	97	1521	1	475	0.0	966	eIF2gamma	eIF2gamma-PD
TR2152|c0_g1_i1	FBpp0312226	99742	775	2	0	3871	1547	15	789	0.0	1444	eIF3a	eIF3a-PD
TR2152|c0_g2_i1	FBpp0312226	100000	789	0	0	3913	1547	1	789	0.0	1477	eIF3a	eIF3a-PD
TR6969|c0_g1_i1	FBpp0086098	100000	677	0	0	75	2105	1	677	0.0	1348	eIF3b	eIF3b-PA
TR11828|c0_g1_i1	FBpp0309235	100000	848	0	0	3203	660	1	848	0.0	1534	eIF3c	eIF3c-PB
TR7405|c0_g1_i1	FBpp0088565	100000	560	0	0	1988	309	1	560	0.0	1091	eIF3d1	eIF3d1-PB
TR233|c0_g1_i1	FBpp0075104	100000	435	0	0	1420	116	1	435	0.0	904	eIF3e	eIF3e-PA
TR10640|c0_g1_i1	FBpp0078532	100000	280	0	0	1153	314	1	280	0.0	579	eIF3f1	eIF3f1-PA
TR9377|c0_g1_i1	FBpp0070430	100000	269	0	0	95	901	1	269	0.0	534	eIF3g1	eIF3g1-PA
TR5624|c0_g1_i1	FBpp0089133	100000	327	0	0	59	1039	12	338	0.0	687	eIF3h	eIF3h-PB
TR2373|c0_g1_i1	FBpp0078689	100000	326	0	0	1828	851	1	326	0.0	682	eIF3i	eIF3i-PA
TR8066|c7_g1_i1	FBpp0308512	100000	236	0	0	1078	371	1	236	1.74e-104	309	eIF3j	eIF3j-PB
TR1100|c0_g1_i1	FBpp0075754	99265	136	1	0	602	195	404	539	1.58e-80	250	eIF3l	eIF3l-PA
TR1100|c0_g2_i1	FBpp0075754	99814	539	1	0	1811	195	1	539	0.0	1094	eIF3l	eIF3l-PA
TR11834|c0_g1_i1	FBpp0303628	100000	403	0	0	74	1282	1	403	0.0	803	eIF4A	eIF4A-PF
TR11834|c0_g1_i2	FBpp0303628	100000	403	0	0	74	1282	1	403	0.0	803	eIF4A	eIF4A-PF
TR11834|c0_g1_i3	FBpp0303628	100000	327	0	0	773	1753	77	403	0.0	643	eIF4A	eIF4A-PF
TR11834|c0_g1_i4	FBpp0303628	100000	327	0	0	773	1753	77	403	0.0	643	eIF4A	eIF4A-PF
TR10968|c2_g1_i1	FBpp0306959	100000	392	0	0	64	1239	1	392	0.0	716	eIF4B	eIF4B-PF
TR10968|c2_g2_i1	FBpp0112403	100000	459	0	0	64	1440	1	459	0.0	854	eIF4B	eIF4B-PB
TR10968|c2_g3_i1	FBpp0112404	100000	390	0	0	64	1233	1	390	0.0	712	eIF4B	eIF4B-PA
TR11041|c0_g1_i2	FBpp0306017	99614	259	1	0	462	1238	1	259	7.06e-151	431	eIF4E1	eIF4E1-PI
TR11041|c0_g1_i3	FBpp0306017	99614	259	1	0	663	1439	1	259	6.93e-150	431	eIF4E1	eIF4E1-PI
TR11041|c0_g1_i5	FBpp0076216	99597	248	1	0	128	871	1	248	1.11e-142	405	eIF4E1	eIF4E1-PC
TR11041|c0_g1_i6	FBpp0306017	99614	259	1	0	423	1199	1	259	4.48e-151	431	eIF4E1	eIF4E1-PI
TR11041|c0_g1_i7	FBpp0306017	99614	259	1	0	1159	1935	1	259	1.32e-147	431	eIF4E1	eIF4E1-PI
TR1016|c0_g1_i1	FBpp0291678	100000	86	0	0	258	1	1	86	6.23e-59	179	eIF4E6	eIF4E6-PC
TR4623|c1_g1_i1	FBpp0111817	99754	812	2	0	2646	211	1108	1919	0.0	1441	eIF4G1	eIF4G1-PB
TR4623|c1_g1_i2	FBpp0288389	99880	1666	2	0	5208	211	1	1666	0.0	2968	eIF4G1	eIF4G1-PC
TR4623|c1_g1_i3	FBpp0288389	99651	859	3	0	5209	2633	1	859	0.0	1534	eIF4G1	eIF4G1-PC
TR5428|c0_g1_i1	FBpp0111817	100000	85	0	0	2	256	123	207	2.71e-50	169	eIF4G1	eIF4G1-PB
TR13863|c0_g1_i1	FBpp0111817	97297	111	3	0	348	16	27	137	4.15e-35	134	eIF4G1	eIF4G1-PB
TR13863|c0_g2_i1	FBpp0111817	97458	118	3	0	369	16	20	137	2.23e-42	148	eIF4G1	eIF4G1-PB
TR3651|c0_g2_i1	FBpp0310717	99644	1968	4	1	2157	8060	108	2072	0.0	3278	eIF4G2	eIF4G2-PC
TR3651|c0_g2_i3	FBpp0310717	99529	1485	4	1	3740	8194	591	2072	0.0	2537	eIF4G2	eIF4G2-PC
TR3651|c0_g2_i5	FBpp0310717	94126	698	2	1	961	2937	108	805	0.0	927	eIF4G2	eIF4G2-PC
TR3651|c0_g2_i14	FBpp0310717	97984	496	10	0	961	2448	108	603	0.0	729	eIF4G2	eIF4G2-PC
TR3651|c0_g2_i15	FBpp0310717	90121	496	10	1	961	2331	108	603	0.0	622	eIF4G2	eIF4G2-PC
TR6216|c0_g1_i1	FBpp0074055	100000	320	0	0	1	960	6	325	1.74e-154	438	eIF4H1	eIF4H1-PA
TR6216|c0_g2_i1	FBpp0089381	100000	353	0	0	1	1059	6	358	1.08e-160	457	eIF4H1	eIF4H1-PC
TR4570|c6_g1_i2	FBpp0089139	100000	451	0	0	1067	2419	1	451	0.0	825	eIF5	eIF5-PF
TR4570|c6_g1_i3	FBpp0089139	100000	451	0	0	1630	2982	1	451	0.0	825	eIF5	eIF5-PF
TR4570|c6_g1_i4	FBpp0089139	94549	477	0	1	1191	2621	1	451	0.0	812	eIF5	eIF5-PF
TR4570|c6_g1_i6	FBpp0089139	100000	451	0	0	1192	2544	1	451	0.0	825	eIF5	eIF5-PF
TR4570|c6_g1_i7	FBpp0089139	100000	451	0	0	1506	2858	1	451	0.0	825	eIF5	eIF5-PF
TR4570|c6_g1_i8	FBpp0089139	94549	477	0	1	1630	3060	1	451	0.0	812	eIF5	eIF5-PF
TR4570|c6_g1_i9	FBpp0089139	94549	477	0	1	1067	2497	1	451	0.0	812	eIF5	eIF5-PF
TR8691|c0_g1_i1	FBpp0301573	100000	777	0	0	2656	326	368	1144	0.0	1415	eIF5B	eIF5B-PF
TR11360|c0_g1_i1	FBpp0072144	100000	245	0	0	890	156	1	245	1.66e-179	501	eIF6	eIF6-PA
TR7031|c0_g1_i1	FBpp0311547	100000	393	0	0	99	1277	1	393	0.0	809	Eip55E	Eip55E-PB
TR7031|c0_g1_i2	FBpp0311547	100000	393	0	0	99	1277	1	393	0.0	809	Eip55E	Eip55E-PB
TR14255|c5_g1_i1	FBpp0291160	100000	522	0	0	376	1941	1	522	0.0	1012	Eip63E	Eip63E-PL
TR14255|c5_g1_i2	FBpp0291754	100000	142	0	0	1051	1476	18	159	1.39e-75	246	Eip63E	Eip63E-PM
TR14255|c5_g1_i3	FBpp0303101	99709	344	1	0	44	1075	195	538	0.0	712	Eip63E	Eip63E-PN
TR14255|c5_g1_i4	FBpp0072994	100000	159	0	0	376	852	1	159	1.62e-92	283	Eip63E	Eip63E-PC
TR14255|c5_g1_i5	FBpp0303101	99808	521	1	0	455	2017	18	538	0.0	1007	Eip63E	Eip63E-PN
TR14255|c5_g1_i6	FBpp0303101	99808	521	1	0	1051	2613	18	538	0.0	1009	Eip63E	Eip63E-PN
TR14255|c5_g1_i7	FBpp0291754	94737	95	5	0	83	367	14	108	4.23e-40	139	Eip63E	Eip63E-PM
TR6987|c0_g1_i1	FBpp0292483	100000	166	0	0	365	862	1	166	4.86e-98	305	Eip63F-1	Eip63F-1-PD
TR6987|c0_g1_i2	FBpp0292483	100000	166	0	0	365	862	1	166	4.06e-98	305	Eip63F-1	Eip63F-1-PD
TR6987|c0_g1_i4	FBpp0073031	99454	183	1	0	503	1051	11	193	8.96e-111	340	Eip63F-1	Eip63F-1-PA
TR6987|c0_g1_i5	FBpp0073031	99454	183	1	0	500	1048	11	193	7.26e-111	340	Eip63F-1	Eip63F-1-PA
TR6987|c0_g1_i6	FBpp0292483	97633	169	1	1	269	775	1	166	1.93e-99	297	Eip63F-1	Eip63F-1-PD
TR6987|c0_g1_i7	FBpp0073031	100000	193	0	0	467	1045	1	193	3.48e-119	362	Eip63F-1	Eip63F-1-PA
TR6987|c0_g1_i8	FBpp0292483	97633	169	1	1	381	887	1	166	5.60e-99	297	Eip63F-1	Eip63F-1-PD
TR6987|c0_g1_i9	FBpp0292483	97633	169	1	1	318	824	1	166	3.07e-99	297	Eip63F-1	Eip63F-1-PD
TR6987|c0_g1_i10	FBpp0073031	100000	193	0	0	467	1045	1	193	4.27e-119	362	Eip63F-1	Eip63F-1-PA
TR5129|c1_g1_i1	FBpp0303210	96774	186	6	0	286	843	76	261	2.25e-138	372	Eip71CD	Eip71CD-PG
TR5129|c1_g1_i2	FBpp0303210	98913	92	1	0	69	344	170	261	8.19e-62	191	Eip71CD	Eip71CD-PG
TR5129|c1_g1_i3	FBpp0303210	99617	261	1	0	62	844	1	261	0.0	542	Eip71CD	Eip71CD-PG
TR5129|c1_g1_i4	FBpp0303209	100000	245	0	0	82	816	1	245	0.0	511	Eip71CD	Eip71CD-PF
TR3625|c2_g1_i1	FBpp0099825	100000	85	0	0	401	147	525	609	2.48e-22	92.4	Eip74EF	Eip74EF-PD
TR3625|c15_g1_i1	FBpp0099825	100000	198	0	0	1061	468	686	883	2.58e-92	296	Eip74EF	Eip74EF-PD
TR4695|c3_g1_i1	FBpp0099825	100000	278	0	0	110	943	84	361	1.01e-141	422	Eip74EF	Eip74EF-PD
TR4695|c3_g2_i1	FBpp0074966	100000	159	0	0	202	678	188	346	1.00e-42	154	Eip74EF	Eip74EF-PC
TR4695|c3_g2_i2	FBpp0074966	99422	346	2	0	1294	2331	1	346	1.56e-137	429	Eip74EF	Eip74EF-PC
TR4695|c3_g2_i3	FBpp0074966	98710	155	2	0	1294	1758	1	155	4.17e-86	287	Eip74EF	Eip74EF-PC
TR6545|c3_g1_i1	FBpp0099825	99206	126	1	0	537	914	381	506	8.87e-35	134	Eip74EF	Eip74EF-PD
TR10068|c0_g1_i1	FBpp0297726	100000	103	0	0	309	1	69	171	6.89e-38	135	Eip75B	Eip75B-PF
TR12662|c9_g2_i1	FBpp0074916	99926	1355	1	0	262	4326	1	1355	0.0	1689	Eip75B	Eip75B-PA
TR12662|c9_g2_i2	FBpp0074915	98746	319	4	0	355	1311	1	319	0.0	546	Eip75B	Eip75B-PC
TR12662|c9_g2_i3	FBpp0074915	100000	1199	0	0	355	3951	1	1199	0.0	1698	Eip75B	Eip75B-PC
TR12662|c9_g2_i4	FBpp0074916	98947	475	5	0	262	1686	1	475	6.19e-177	536	Eip75B	Eip75B-PA
TR12662|c9_g2_i5	FBpp0074917	100000	906	0	0	1017	3734	1	906	0.0	1202	Eip75B	Eip75B-PD
TR4232|c0_g1_i1	FBpp0297288	94092	457	2	1	427	1797	431	862	0.0	612	Eip78C	Eip78C-PE
TR4232|c0_g1_i2	FBpp0297288	99537	432	2	0	427	1722	431	862	0.0	627	Eip78C	Eip78C-PE
TR214|c1_g1_i1	FBpp0111787	100000	203	0	0	612	4	1	203	2.59e-117	361	Eip93F	Eip93F-PB
TR3577|c0_g1_i1	FBpp0303410	99057	106	1	0	51	368	1083	1188	7.83e-51	174	Eip93F	Eip93F-PC
TR3577|c1_g1_i1	FBpp0083567	99596	743	1	1	2282	60	214	956	0.0	1092	Eip93F	Eip93F-PA
TR3577|c10_g1_i1	FBpp0083567	100000	84	0	0	43	294	983	1066	2.35e-51	173	Eip93F	Eip93F-PA
TR8820|c0_g1_i1	FBpp0306638	100000	139	0	0	1259	843	2	140	2.13e-79	248	Elal	Elal-PC
TR8820|c0_g2_i1	FBpp0306638	100000	139	0	0	1258	842	2	140	2.13e-79	248	Elal	Elal-PC
TR6027|c10_g1_i1	FBpp0112915	100000	339	0	0	978	1994	141	479	0.0	651	elav	elav-PC
TR6027|c10_g1_i2	FBpp0070086	100000	339	0	0	919	1935	145	483	0.0	650	elav	elav-PA
TR6027|c10_g1_i3	FBpp0112915	100000	339	0	0	662	1678	141	479	0.0	651	elav	elav-PC
TR6027|c10_g1_i4	FBpp0112915	100000	339	0	0	1684	2700	141	479	0.0	651	elav	elav-PC
TR8884|c0_g1_i1	FBpp0309706	97319	373	8	1	1123	2241	1	371	1.77e-155	474	elB	elB-PD
TR12460|c0_g1_i1	FBpp0077377	99721	358	1	0	195	1268	1	358	0.0	649	Elba2	Elba2-PA
TR605|c0_g1_i1	FBpp0077070	100000	80	0	0	1	240	272	351	1.43e-52	167	Elba3	Elba3-PA
TR9635|c0_g1_i1	FBpp0077070	100000	121	0	0	3	365	17	137	1.43e-82	246	Elba3	Elba3-PA
TR11741|c1_g2_i1	FBpp0088654	99914	1162	1	0	462	3947	1	1162	0.0	2086	elg1	elg1-PC
TR10563|c0_g1_i1	FBpp0305750	100000	315	0	0	1584	640	1	315	0.0	627	elgi	elgi-PB
TR9372|c0_g1_i1	FBpp0309248	100000	84	0	0	252	1	589	672	3.12e-54	180	Elk	Elk-PB
TR10080|c0_g1_i1	FBpp0309248	99543	219	1	0	26	682	769	987	1.24e-140	425	Elk	Elk-PB
TR10089|c0_g1_i1	FBpp0085981	98305	118	2	0	355	2	1046	1163	2.68e-37	134	Elk	Elk-PA
TR10105|c0_g1_i1	FBpp0085981	100000	123	0	0	371	3	363	485	2.36e-70	228	Elk	Elk-PA
TR8533|c0_g1_i2	FBpp0306969	100000	189	0	0	1763	1197	1	189	4.35e-133	388	elm	elm-PB
TR13271|c0_g1_i1	FBpp0075961	100000	262	0	0	15	800	1	262	0.0	543	Elo68alpha	Elo68alpha-PA
TR12513|c0_g1_i1	FBpp0083354	100000	118	0	0	1432	1079	1	118	1.82e-77	242	EloB	EloB-PA
TR555|c0_g1_i1	FBpp0085725	100000	117	0	0	256	606	1	117	1.38e-83	246	EloC	EloC-PB
TR555|c0_g2_i1	FBpp0085725	100000	71	0	0	334	546	1	71	8.14e-44	150	EloC	EloC-PB
TR8701|c1_g1_i1	FBpp0081622	100000	132	0	0	396	1	1	132	7.74e-92	267	eloF	eloF-PA
TR8701|c1_g2_i1	FBpp0081622	100000	67	0	0	289	89	1	67	4.77e-41	137	eloF	eloF-PA
TR8701|c7_g1_i2	FBpp0081622	88950	181	20	0	721	179	68	248	2.09e-114	340	eloF	eloF-PA
TR756|c0_g1_i1	FBpp0081896	99920	1252	1	0	3918	163	1	1252	0.0	2451	Elp1	Elp1-PA
TR3058|c0_g1_i1	FBpp0087307	99369	793	5	0	2448	70	1	793	0.0	1603	Elp2	Elp2-PA
TR4545|c0_g1_i1	FBpp0077129	99456	551	3	0	3639	1987	2	552	0.0	1137	Elp3	Elp3-PA
TR14111|c0_g1_i1	FBpp0311267	100000	481	0	0	1	1443	915	1395	0.0	828	Elys	Elys-PB
TR14111|c0_g2_i1	FBpp0311267	99892	922	1	0	2767	2	1	922	0.0	1886	Elys	Elys-PB
TR14111|c0_g3_i1	FBpp0311267	98895	724	5	1	4058	1896	1388	2111	0.0	1126	Elys	Elys-PB
TR2495|c0_g1_i1	FBpp0082766	99813	1067	2	0	3340	140	1	1067	0.0	1860	ema	ema-PA
TR2495|c0_g1_i2	FBpp0100104	100000	901	0	0	2703	1	1	901	0.0	1615	ema	ema-PB
TR7009|c3_g1_i1	FBpp0312321	100000	1063	0	0	6799	3611	1	1063	0.0	2144	emb	emb-PB
TR7017|c9_g2_i1	FBpp0072477	100000	199	0	0	236	832	1	199	1.18e-102	311	emc	emc-PA
TR11202|c0_g1_i1	FBpp0308772	99780	908	2	0	3175	452	1	908	0.0	1833	EMC1	EMC1-PD
TR11202|c0_g1_i2	FBpp0308770	99781	915	2	0	3196	452	1	915	0.0	1848	EMC1	EMC1-PB
TR2679|c0_g2_i1	FBpp0079711	100000	237	0	0	881	171	1	237	2.95e-161	449	EMC3	EMC3-PA
TR9804|c0_g1_i1	FBpp0071818	100000	203	0	0	1676	1068	1	203	1.63e-147	424	EMC8-9	EMC8-9-PA
TR9804|c0_g1_i2	FBpp0071818	100000	203	0	0	2212	1604	1	203	4.00e-145	424	EMC8-9	EMC8-9-PA
TR2676|c1_g4_i1	FBpp0072308	99632	544	2	0	137	1768	8	551	0.0	1061	emp	emp-PB
TR13664|c0_g1_i1	FBpp0085960	100000	90	0	0	114	383	1	90	1.12e-59	184	EMRE	EMRE-PA
TR5963|c1_g1_i1	FBpp0082326	93574	498	28	1	2132	639	1	494	0.0	568	ems	ems-PA
TR1415|c3_g2_i1	FBpp0087198	99799	498	1	0	2035	542	55	552	0.0	657	en	en-PA
TR1824|c0_g1_i1	FBpp0085768	99351	154	1	0	463	2	1	154	9.24e-92	287	ena	ena-PB
TR3656|c6_g1_i1	FBpp0309392	100000	213	0	0	349	987	1	213	3.88e-126	376	ena	ena-PG
TR3656|c6_g1_i2	FBpp0099532	100000	209	0	0	349	975	1	209	9.80e-123	367	ena	ena-PE
TR3656|c6_g1_i3	FBpp0099532	100000	209	0	0	383	1009	1	209	1.48e-122	367	ena	ena-PE
TR3656|c6_g1_i4	FBpp0309392	100000	213	0	0	814	1452	1	213	9.57e-124	376	ena	ena-PG
TR3656|c6_g1_i5	FBpp0099532	100000	209	0	0	815	1441	1	209	2.38e-120	367	ena	ena-PE
TR3656|c6_g1_i6	FBpp0309392	100000	213	0	0	383	1021	1	213	5.85e-126	376	ena	ena-PG
TR6545|c11_g1_i1	FBpp0085768	99505	202	1	0	2612	2007	633	834	1.50e-80	282	ena	ena-PB
TR6968|c7_g1_i1	FBpp0305410	99178	1825	13	1	7124	1656	118	1942	0.0	2128	enc	enc-PF
TR6968|c7_g1_i2	FBpp0111757	99118	1701	13	1	6767	1671	118	1818	0.0	1950	enc	enc-PD
TR6968|c7_g1_i3	FBpp0111757	99118	1701	13	1	6752	1656	118	1818	0.0	1950	enc	enc-PD
TR6968|c7_g1_i4	FBpp0305410	98867	1147	11	1	7127	3693	118	1264	0.0	1537	enc	enc-PF
TR6968|c7_g1_i5	FBpp0111758	99176	1820	13	1	7124	1671	118	1937	0.0	2118	enc	enc-PE
TR6968|c7_g1_i6	FBpp0089267	95868	242	8	1	829	110	118	359	6.59e-73	245	enc	enc-PA
TR6968|c7_g1_i7	FBpp0111758	98862	1142	11	1	7112	3693	118	1259	0.0	1526	enc	enc-PE
TR6968|c7_g1_i8	FBpp0111758	98862	1142	11	1	7097	3678	118	1259	0.0	1526	enc	enc-PE
TR6968|c7_g1_i9	FBpp0111757	99118	1701	13	1	6752	1656	118	1818	0.0	1950	enc	enc-PD
TR6968|c7_g1_i10	FBpp0111758	99176	1820	13	1	7124	1671	118	1937	0.0	2118	enc	enc-PE
TR6968|c7_g1_i11	FBpp0089267	99121	1706	13	1	6767	1656	118	1823	0.0	1961	enc	enc-PA
TR6968|c7_g1_i12	FBpp0111757	98729	1023	11	1	6740	3678	118	1140	0.0	1360	enc	enc-PD
TR6968|c7_g1_i13	FBpp0111757	98729	1023	11	1	6755	3693	118	1140	0.0	1360	enc	enc-PD
TR6968|c7_g1_i14	FBpp0089267	99121	1706	13	1	6782	1671	118	1823	0.0	1961	enc	enc-PA
TR6968|c7_g1_i15	FBpp0111757	98729	1023	11	1	6755	3693	118	1140	0.0	1360	enc	enc-PD
TR6968|c7_g1_i16	FBpp0111758	98862	1142	11	1	7097	3678	118	1259	0.0	1526	enc	enc-PE
TR6968|c7_g1_i17	FBpp0305410	99178	1825	13	1	7139	1671	118	1942	0.0	2128	enc	enc-PF
TR6968|c7_g1_i18	FBpp0089267	99121	1706	13	1	6782	1671	118	1823	0.0	1961	enc	enc-PA
TR6968|c7_g1_i19	FBpp0111757	98729	1023	11	1	6740	3678	118	1140	0.0	1360	enc	enc-PD
TR6968|c7_g1_i20	FBpp0111757	99118	1701	13	1	6767	1671	118	1818	0.0	1950	enc	enc-PD
TR6968|c7_g1_i21	FBpp0111758	98862	1142	11	1	7112	3693	118	1259	0.0	1526	enc	enc-PE
TR6968|c7_g1_i22	FBpp0089267	98735	1028	11	1	6770	3693	118	1145	0.0	1371	enc	enc-PA
TR6968|c7_g1_i23	FBpp0089267	98735	1028	11	1	6770	3693	118	1145	0.0	1371	enc	enc-PA
TR6968|c7_g1_i24	FBpp0089267	99121	1706	13	1	6767	1656	118	1823	0.0	1961	enc	enc-PA
TR6968|c7_g1_i25	FBpp0305410	98867	1147	11	1	7127	3693	118	1264	0.0	1537	enc	enc-PF
TR6968|c7_g1_i26	FBpp0305410	99178	1825	13	1	7139	1671	118	1942	0.0	2128	enc	enc-PF
TR6968|c7_g1_i27	FBpp0111758	99176	1820	13	1	7109	1656	118	1937	0.0	2118	enc	enc-PE
TR6968|c7_g1_i28	FBpp0111758	99176	1820	13	1	7109	1656	118	1937	0.0	2118	enc	enc-PE
TR11269|c0_g1_i1	FBpp0306589	100000	369	0	0	3105	1999	1	369	0.0	662	EndoA	EndoA-PC
TR11269|c0_g1_i2	FBpp0306589	100000	369	0	0	3105	1999	1	369	0.0	664	EndoA	EndoA-PC
TR11269|c0_g1_i3	FBpp0306589	100000	369	0	0	3120	2014	1	369	0.0	664	EndoA	EndoA-PC
TR11269|c0_g1_i4	FBpp0306589	100000	369	0	0	3120	2014	1	369	0.0	662	EndoA	EndoA-PC
TR5176|c0_g1_i1	FBpp0303860	99718	355	1	0	117	1181	1	355	0.0	723	EndoGI	EndoGI-PC
TR5176|c0_g1_i2	FBpp0303860	100000	359	0	0	117	1193	1	359	0.0	734	EndoGI	EndoGI-PC
TR5176|c0_g1_i3	FBpp0303860	99718	355	1	0	113	1177	1	355	0.0	722	EndoGI	EndoGI-PC
TR5176|c0_g1_i4	FBpp0303860	100000	359	0	0	113	1189	1	359	0.0	734	EndoGI	EndoGI-PC
TR14281|c5_g1_i1	FBpp0305267	99145	117	1	0	1053	703	1	117	3.50e-68	214	endos	endos-PF
TR9871|c0_g1_i1	FBpp0082654	100000	95	0	0	463	747	1	95	6.30e-51	173	EndoU	EndoU-PA
TR9871|c0_g1_i2	FBpp0082654	100000	49	0	0	648	794	43	91	3.64e-35	103	EndoU	EndoU-PA
TR9871|c0_g1_i3	FBpp0082654	100000	322	0	0	463	1428	1	322	0.0	651	EndoU	EndoU-PA
TR11844|c0_g1_i1	FBpp0077574	99800	500	1	0	2115	616	1	500	0.0	985	Eno	Eno-PD
TR11844|c0_g1_i2	FBpp0077574	99800	500	1	0	2086	587	1	500	0.0	985	Eno	Eno-PD
TR11844|c0_g1_i3	FBpp0077574	99800	500	1	0	2115	616	1	500	0.0	985	Eno	Eno-PD
TR11844|c0_g1_i4	FBpp0077574	99800	500	1	0	2086	587	1	500	0.0	985	Eno	Eno-PD
TR3609|c0_g1_i1	FBpp0309997	99520	2293	9	1	6974	96	1	2291	0.0	4153	enok	enok-PB
TR12652|c1_g1_i1	FBpp0302753	99611	771	0	1	5210	2898	1	768	0.0	1025	ens	ens-PG
TR12652|c1_g1_i2	FBpp0302757	100000	546	0	0	4534	2897	138	683	0.0	702	ens	ens-PK
TR12652|c1_g1_i3	FBpp0302755	97727	88	2	0	1002	739	201	288	8.09e-35	140	ens	ens-PI
TR12652|c1_g1_i4	FBpp0302757	100000	546	0	0	4535	2898	138	683	0.0	702	ens	ens-PK
TR12652|c1_g1_i5	FBpp0112048	100000	243	0	0	730	2	367	609	3.21e-99	314	ens	ens-PF
TR12652|c1_g1_i6	FBpp0302753	99611	771	0	1	5213	2901	1	768	0.0	1025	ens	ens-PG
TR12652|c1_g1_i7	FBpp0302753	99611	771	0	1	5209	2897	1	768	0.0	1025	ens	ens-PG
TR12652|c1_g1_i8	FBpp0302753	99611	771	0	1	5207	2895	1	768	0.0	1025	ens	ens-PG
TR14211|c0_g1_i1	FBpp0303501	100000	476	0	0	1819	392	1	476	0.0	923	Ent1	Ent1-PC
TR14211|c0_g1_i2	FBpp0303501	100000	476	0	0	1819	392	1	476	0.0	923	Ent1	Ent1-PC
TR14211|c0_g1_i3	FBpp0303501	96356	494	0	1	1873	392	1	476	0.0	910	Ent1	Ent1-PC
TR8085|c0_g1_i1	FBpp0078920	99782	458	1	0	3430	2057	1	458	0.0	933	Ent2	Ent2-PA
TR8085|c0_g1_i2	FBpp0078920	99782	458	1	0	3470	2097	1	458	0.0	933	Ent2	Ent2-PA
TR8085|c0_g1_i3	FBpp0078920	99782	458	1	0	3470	2097	1	458	0.0	934	Ent2	Ent2-PA
TR8085|c0_g1_i4	FBpp0078920	99782	458	1	0	3430	2057	1	458	0.0	934	Ent2	Ent2-PA
TR627|c0_g1_i1	FBpp0311498	100000	226	0	0	680	3	35	260	5.00e-163	467	Ent3	Ent3-PC
TR627|c1_g1_i1	FBpp0311498	99010	101	1	0	303	1	260	360	3.96e-32	119	Ent3	Ent3-PC
TR2764|c0_g1_i1	FBpp0311498	100000	187	0	0	1	561	365	551	1.83e-112	352	Ent3	Ent3-PC
TR2839|c0_g1_i1	FBpp0073792	98810	84	1	0	252	1	280	363	3.99e-49	164	Eo	Eo-PA
TR5622|c0_g1_i1	FBpp0073792	97692	130	3	0	392	3	74	203	6.75e-62	200	Eo	Eo-PA
TR5622|c1_g1_i1	FBpp0073792	100000	75	0	0	2	226	199	273	1.11e-47	159	Eo	Eo-PA
TR6484|c0_g1_i1	FBpp0073792	98639	147	2	0	441	1	463	609	1.13e-103	310	Eo	Eo-PA
TR6484|c1_g1_i1	FBpp0073792	100000	79	0	0	2	238	389	467	1.89e-44	151	Eo	Eo-PA
TR7470|c0_g1_i1	FBpp0077447	100000	505	0	0	259	1773	16	520	0.0	1058	Eogt	Eogt-PA
TR3036|c1_g1_i1	FBpp0302890	100000	915	0	0	537	3281	21	935	0.0	1881	Epac	Epac-PF
TR3036|c1_g1_i2	FBpp0302890	100000	449	0	0	537	1883	21	469	0.0	902	Epac	Epac-PF
TR3036|c1_g1_i3	FBpp0302889	100000	955	0	0	2	2866	52	1006	0.0	1961	Epac	Epac-PE
TR3036|c1_g1_i4	FBpp0302889	100000	489	0	0	2	1468	52	540	0.0	983	Epac	Epac-PE
TR3036|c1_g1_i5	FBpp0302890	100000	288	0	0	537	1400	21	308	0.0	572	Epac	Epac-PF
TR6776|c0_g1_i1	FBpp0302889	100000	51	0	0	123	275	1	51	8.44e-32	116	Epac	Epac-PE
TR14294|c0_g1_i1	FBpp0271890	98405	439	6	1	75	1391	1	438	0.0	746	Epg5	Epg5-PC
TR14294|c0_g1_i2	FBpp0271890	98349	424	6	1	87	1358	16	438	0.0	745	Epg5	Epg5-PC
TR14294|c0_g2_i1	FBpp0293588	99560	2046	9	0	1	6138	409	2454	0.0	4173	Epg5	Epg5-PD
TR14294|c0_g2_i2	FBpp0271890	99740	1925	5	0	365	6139	531	2455	0.0	3932	Epg5	Epg5-PC
TR14294|c0_g2_i3	FBpp0271890	98936	752	8	0	1	2256	410	1161	0.0	1561	Epg5	Epg5-PC
TR1459|c0_g2_i1	FBpp0088155	99672	914	3	0	26	2767	167	1080	0.0	1907	Eph	Eph-PE
TR1459|c0_g2_i2	FBpp0088153	99909	1096	1	0	303	3590	1	1096	0.0	2252	Eph	Eph-PC
TR1459|c0_g2_i3	FBpp0088153	100000	111	0	0	303	635	1	111	4.47e-53	191	Eph	Eph-PC
TR1459|c0_g2_i4	FBpp0088155	99893	936	1	0	303	3110	1	936	0.0	1915	Eph	Eph-PE
TR1459|c0_g2_i5	FBpp0088153	100000	333	0	0	303	1301	1	333	0.0	664	Eph	Eph-PC
TR1459|c0_g2_i6	FBpp0088153	99677	930	3	0	26	2815	167	1096	0.0	1942	Eph	Eph-PC
TR1459|c0_g2_i7	FBpp0088153	100000	392	0	0	72	1247	705	1096	0.0	827	Eph	Eph-PC
TR1459|c0_g2_i8	FBpp0088155	99907	1080	1	0	303	3542	1	1080	0.0	2223	Eph	Eph-PE
TR1459|c0_g2_i9	FBpp0290500	100000	78	0	0	328	561	1	78	1.78e-32	123	Eph	Eph-PF
TR1459|c0_g2_i10	FBpp0088153	99895	952	1	0	303	3158	1	952	0.0	1950	Eph	Eph-PC
TR1459|c0_g2_i11	FBpp0088154	99438	178	1	0	505	1038	903	1080	2.28e-124	387	Eph	Eph-PD
TR1476|c2_g1_i1	FBpp0088146	100000	538	0	0	301	1914	1	538	0.0	981	Ephrin	Ephrin-PC
TR1476|c2_g1_i2	FBpp0088146	100000	652	0	0	387	2342	1	652	0.0	1218	Ephrin	Ephrin-PC
TR1476|c2_g1_i3	FBpp0088146	100000	652	0	0	301	2256	1	652	0.0	1218	Ephrin	Ephrin-PC
TR8049|c4_g2_i1	FBpp0072339	98523	677	10	0	461	2491	60	736	0.0	1221	Eps-15	Eps-15-PB
TR8049|c4_g2_i2	FBpp0072340	98567	698	10	0	461	2554	60	757	0.0	1265	Eps-15	Eps-15-PA
TR8049|c4_g2_i3	FBpp0072340	98567	698	10	0	461	2554	60	757	0.0	1264	Eps-15	Eps-15-PA
TR8049|c4_g2_i4	FBpp0072339	98523	677	10	0	461	2491	60	736	0.0	1221	Eps-15	Eps-15-PB
TR8049|c4_g2_i5	FBpp0072340	98567	698	10	0	461	2554	60	757	0.0	1264	Eps-15	Eps-15-PA
TR8049|c4_g2_i6	FBpp0072339	98523	677	10	0	461	2491	60	736	0.0	1223	Eps-15	Eps-15-PB
TR9943|c0_g1_i1	FBpp0078891	100000	306	0	0	1518	601	1	306	0.0	634	epsilonCOP	epsilonCOP-PA
TR3646|c0_g2_i1	FBpp0087256	100000	240	0	0	42	761	17	256	3.10e-167	463	epsilonTry	epsilonTry-PA
TR3589|c0_g1_i1	FBpp0304201	100000	33	0	0	2	100	405	437	1.33e-13	70.9	eRF1	eRF1-PH
TR3589|c0_g2_i1	FBpp0304201	100000	33	0	0	2	100	405	437	1.82e-13	70.9	eRF1	eRF1-PH
TR1429|c1_g1_i1	FBpp0305302	100000	619	0	0	3574	1718	1	619	0.0	1011	eRF3	eRF3-PB
TR1429|c1_g1_i2	FBpp0305302	100000	619	0	0	2660	804	1	619	0.0	1011	eRF3	eRF3-PB
TR6535|c3_g1_i1	FBpp0076352	99550	444	2	0	2239	908	69	512	0.0	815	ergic53	ergic53-PB
TR6535|c3_g1_i2	FBpp0076352	99609	512	2	0	2429	894	1	512	0.0	962	ergic53	ergic53-PB
TR6535|c3_g1_i3	FBpp0076352	99550	444	2	0	2225	894	69	512	0.0	815	ergic53	ergic53-PB
TR6535|c3_g1_i4	FBpp0076352	99609	512	2	0	2443	908	1	512	0.0	962	ergic53	ergic53-PB
TR6489|c0_g1_i1	FBpp0303233	100000	138	0	0	416	3	327	464	5.37e-102	304	erm	erm-PB
TR12672|c1_g1_i1	FBpp0073073	99586	483	2	0	245	1693	1	483	0.0	968	Ero1L	Ero1L-PB
TR9936|c1_g1_i1	FBpp0087164	99795	487	1	0	2035	575	1	487	0.0	969	ERp60	ERp60-PA
TR6993|c0_g1_i1	FBpp0071145	100000	483	0	0	2624	1176	19	501	0.0	957	Es2	Es2-PA
TR5765|c0_g2_i1	FBpp0079907	100000	425	0	0	150	1424	1	425	0.0	783	esc	esc-PA
TR5765|c0_g2_i2	FBpp0079907	100000	360	0	0	66	1145	66	425	0.0	763	esc	esc-PA
TR8165|c1_g1_i3	FBpp0309536	99239	394	3	0	5	1186	69	462	0.0	823	escl	escl-PC
TR2488|c3_g2_i1	FBpp0080293	99787	470	1	0	198	1607	1	470	0.0	681	esg	esg-PA
TR4632|c0_g1_i1	FBpp0302896	100000	69	0	0	209	3	1	69	8.40e-23	94.0	esn	esn-PC
TR4632|c1_g1_i1	FBpp0302896	100000	334	0	0	1004	3	109	442	0.0	541	esn	esn-PC
TR4632|c1_g2_i1	FBpp0302896	100000	114	0	0	344	3	329	442	8.94e-38	142	esn	esn-PC
TR4632|c4_g1_i1	FBpp0302897	99870	767	1	0	3	2303	85	851	0.0	1422	esn	esn-PD
TR4632|c4_g1_i2	FBpp0302897	99628	538	2	0	188	1801	314	851	0.0	940	esn	esn-PD
TR4632|c4_g1_i3	FBpp0302897	99277	692	5	0	291	2366	160	851	0.0	1256	esn	esn-PD
TR4632|c4_g1_i4	FBpp0302895	99387	163	1	0	3	491	85	247	5.39e-113	338	esn	esn-PA
TR4632|c4_g1_i5	FBpp0302895	94318	88	5	0	291	554	160	247	6.19e-50	172	esn	esn-PA
TR12649|c6_g3_i1	FBpp0293017	99541	654	3	0	341	2302	1	654	0.0	1274	Esp	Esp-PB
TR12649|c6_g3_i2	FBpp0293017	99225	129	1	0	560	946	1	129	4.71e-74	241	Esp	Esp-PB
TR12649|c6_g3_i3	FBpp0293017	99541	654	3	0	560	2521	1	654	0.0	1276	Esp	Esp-PB
TR12649|c6_g3_i5	FBpp0293017	99225	129	1	0	341	727	1	129	1.17e-74	240	Esp	Esp-PB
TR12649|c6_g3_i6	FBpp0293017	98204	167	3	0	73	573	488	654	1.02e-113	340	Esp	Esp-PB
TR2416|c0_g1_i1	FBpp0305575	100000	544	0	0	94	1725	1	544	0.0	1127	Est-6	Est-6-PB
TR2416|c0_g2_i1	FBpp0305575	83962	106	0	1	1	318	456	544	1.93e-53	179	Est-6	Est-6-PB
TR12851|c0_g1_i1	FBpp0075736	100000	90	0	0	272	3	254	343	5.57e-58	186	Est-P	Est-P-PA
TR7457|c0_g1_i1	FBpp0078010	99642	559	2	0	1788	112	1	559	0.0	1121	Est-Q	Est-Q-PA
TR7457|c0_g1_i2	FBpp0078010	98837	86	1	0	306	49	1	86	2.65e-53	175	Est-Q	Est-Q-PA
TR7457|c0_g1_i3	FBpp0078010	98804	418	5	0	1323	70	1	418	0.0	856	Est-Q	Est-Q-PA
TR7457|c0_g2_i1	FBpp0078010	97959	49	1	0	258	112	511	559	5.96e-14	65.9	Est-Q	Est-Q-PA
TR1338|c0_g1_i1	FBpp0306444	97297	37	1	0	111	1	404	440	3.47e-15	73.6	Esyt2	Esyt2-PD
TR8537|c0_g1_i1	FBpp0297166	100000	449	0	0	461	1807	405	853	0.0	918	Esyt2	Esyt2-PC
TR8537|c0_g1_i2	FBpp0297166	99883	853	1	0	181	2739	1	853	0.0	1702	Esyt2	Esyt2-PC
TR8537|c0_g1_i3	FBpp0084031	100000	417	0	0	1391	2641	400	816	0.0	850	Esyt2	Esyt2-PA
TR8537|c0_g1_i4	FBpp0084032	99882	849	1	0	98	2644	1	849	0.0	1690	Esyt2	Esyt2-PB
TR8537|c0_g1_i5	FBpp0084031	99761	418	1	0	299	1552	399	816	0.0	850	Esyt2	Esyt2-PA
TR3006|c2_g1_i1	FBpp0300794	99533	643	3	0	4528	2600	1	643	0.0	1297	et	et-PB
TR3006|c2_g1_i2	FBpp0300794	99533	643	3	0	4528	2600	1	643	0.0	1297	et	et-PB
TR11647|c0_g1_i1	FBpp0087259	98846	260	3	0	783	4	3	262	0.0	505	etaTry	etaTry-PA
TR11647|c0_g2_i1	FBpp0087259	99231	260	2	0	783	4	3	262	0.0	506	etaTry	etaTry-PA
TR12993|c0_g2_i1	FBpp0300657	99669	604	2	0	1947	136	1	604	0.0	1252	Etf-QO	Etf-QO-PB
TR2081|c0_g1_i1	FBpp0072331	99296	142	1	0	550	125	62	203	2.42e-102	294	ETH	ETH-PA
TR125|c0_g1_i1	FBpp0083455	100000	88	0	0	266	3	1	88	5.86e-33	120	ETHR	ETHR-PB
TR9165|c0_g1_i1	FBpp0308331	98990	99	1	0	299	3	316	414	6.52e-31	113	ETHR	ETHR-PC
TR9165|c1_g1_i1	FBpp0308331	100000	101	0	0	305	3	225	325	8.97e-66	205	ETHR	ETHR-PC
TR1890|c0_g1_i1	FBpp0079496	99632	816	3	0	3037	590	24	839	0.0	1590	Etl1	Etl1-PA
TR1890|c0_g1_i2	FBpp0079496	98883	806	9	0	3007	590	34	839	0.0	1555	Etl1	Etl1-PA
TR5211|c0_g2_i1	FBpp0311554	100000	314	0	0	524	1465	1	314	1.62e-163	471	Ets21C	Ets21C-PD
TR2350|c0_g1_i1	FBpp0312433	98936	94	1	0	13	294	635	728	1.74e-43	163	Ets65A	Ets65A-PE
TR14127|c0_g1_i1	FBpp0076763	100000	75	0	0	114	338	48	122	7.89e-51	161	Ets65A	Ets65A-PB
TR14127|c0_g2_i1	FBpp0076763	100000	122	0	0	626	991	1	122	5.58e-66	208	Ets65A	Ets65A-PB
TR14127|c1_g1_i1	FBpp0076763	100000	122	0	0	746	381	127	248	6.04e-75	228	Ets65A	Ets65A-PB
TR5972|c0_g1_i1	FBpp0303200	99793	484	1	0	3939	2488	1	484	0.0	886	Ets97D	Ets97D-PB
TR5972|c0_g1_i2	FBpp0303200	99793	484	1	0	3709	2258	1	484	0.0	886	Ets97D	Ets97D-PB
TR6610|c4_g1_i1	FBpp0084594	100000	518	0	0	2851	1298	1	518	0.0	850	Ets98B	Ets98B-PA
TR6610|c4_g1_i3	FBpp0084594	98438	64	1	0	194	3	14	77	6.27e-38	134	Ets98B	Ets98B-PA
TR6610|c4_g1_i4	FBpp0084594	99605	506	2	0	2815	1298	13	518	0.0	820	Ets98B	Ets98B-PA
TR11345|c0_g1_i1	FBpp0293234	81481	108	0	1	3	326	25	112	5.82e-54	165	euc	euc-PB
TR4013|c0_g1_i1	FBpp0087478	100000	70	0	0	212	3	1	70	1.78e-44	147	eve	eve-PA
TR4649|c5_g2_i1	FBpp0073392	99875	799	1	0	587	2983	9	807	0.0	1419	Evi5	Evi5-PA
TR4649|c5_g2_i2	FBpp0289956	99869	765	1	0	587	2881	9	773	0.0	1382	Evi5	Evi5-PC
TR4649|c5_g2_i3	FBpp0073391	99870	771	1	0	587	2899	9	779	0.0	1395	Evi5	Evi5-PB
TR4649|c5_g2_i4	FBpp0289957	99874	793	1	0	587	2965	9	801	0.0	1409	Evi5	Evi5-PD
TR4649|c5_g2_i5	FBpp0289957	99874	793	1	0	587	2965	9	801	0.0	1409	Evi5	Evi5-PD
TR4649|c5_g2_i6	FBpp0073392	99875	799	1	0	587	2983	9	807	0.0	1419	Evi5	Evi5-PA
TR11045|c0_g1_i1	FBpp0305194	99659	293	1	0	881	3	1	293	2.06e-114	340	ewg	ewg-PN
TR11045|c0_g1_i2	FBpp0305194	99659	293	1	0	881	3	1	293	5.31e-115	340	ewg	ewg-PN
TR11045|c0_g2_i1	FBpp0100037	99766	427	1	0	352	1632	1	427	0.0	555	ewg	ewg-PH
TR11045|c0_g2_i2	FBpp0100037	99766	427	1	0	475	1755	1	427	0.0	555	ewg	ewg-PH
TR11045|c0_g2_i3	FBpp0100035	99827	579	1	0	475	2211	1	579	0.0	865	ewg	ewg-PF
TR11045|c0_g2_i4	FBpp0088456	99881	840	1	0	475	2994	1	840	0.0	1149	ewg	ewg-PB
TR11045|c0_g2_i5	FBpp0100032	99864	733	1	0	475	2673	1	733	0.0	1054	ewg	ewg-PC
TR11045|c0_g2_i6	FBpp0100032	99864	733	1	0	352	2550	1	733	0.0	1054	ewg	ewg-PC
TR11045|c0_g2_i7	FBpp0300528	99419	689	1	1	352	2409	1	689	0.0	955	ewg	ewg-PJ
TR11045|c0_g2_i8	FBpp0100037	99766	427	1	0	475	1755	1	427	0.0	555	ewg	ewg-PH
TR11045|c0_g2_i9	FBpp0088456	99448	543	3	0	352	1980	1	543	0.0	701	ewg	ewg-PB
TR11045|c0_g2_i10	FBpp0100035	99827	579	1	0	352	2088	1	579	0.0	865	ewg	ewg-PF
TR11045|c0_g2_i11	FBpp0305192	99879	828	1	0	475	2958	1	828	0.0	1124	ewg	ewg-PL
TR11045|c0_g2_i12	FBpp0088456	99881	840	1	0	352	2871	1	840	0.0	1149	ewg	ewg-PB
TR11045|c0_g2_i13	FBpp0088456	99448	543	3	0	475	2103	1	543	0.0	701	ewg	ewg-PB
TR11045|c0_g2_i14	FBpp0088456	99448	543	3	0	352	1980	1	543	0.0	701	ewg	ewg-PB
TR11045|c0_g2_i15	FBpp0100037	99766	427	1	0	352	1632	1	427	0.0	555	ewg	ewg-PH
TR11045|c0_g2_i16	FBpp0088456	99448	543	3	0	475	2103	1	543	0.0	701	ewg	ewg-PB
TR11045|c0_g2_i17	FBpp0100036	98473	131	2	0	1536	1928	384	514	5.94e-67	229	ewg	ewg-PG
TR11045|c0_g2_i18	FBpp0300528	99419	689	1	1	475	2532	1	689	0.0	955	ewg	ewg-PJ
TR11045|c0_g2_i19	FBpp0100034	100000	274	0	0	299	1120	395	668	4.34e-131	391	ewg	ewg-PE
TR4649|c4_g1_i1	FBpp0302878	99720	1429	2	1	8033	3747	1	1427	0.0	2034	ex	ex-PB
TR4649|c4_g1_i2	FBpp0302878	99790	1429	1	1	7677	3391	1	1427	0.0	2034	ex	ex-PB
TR14130|c0_g1_i1	FBpp0305515	100000	376	0	0	89	1216	1	376	0.0	656	exd	exd-PE
TR14130|c0_g1_i2	FBpp0305515	100000	376	0	0	226	1353	1	376	0.0	656	exd	exd-PE
TR9433|c0_g2_i1	FBpp0300531	98971	583	6	0	1999	251	1	583	0.0	1144	Exd2	Exd2-PB
TR2733|c2_g1_i1	FBpp0076468	100000	476	0	0	300	1727	50	525	0.0	610	exex	exex-PA
TR11065|c4_g1_i1	FBpp0291791	99633	1908	7	0	565	6288	1	1908	0.0	3323	Exn	Exn-PE
TR11065|c4_g1_i2	FBpp0291789	99905	1051	1	0	100	3252	1	1051	0.0	1963	Exn	Exn-PA
TR11065|c4_g1_i3	FBpp0291789	99892	930	1	0	100	2889	1	930	0.0	1709	Exn	Exn-PA
TR11065|c4_g1_i4	FBpp0291791	99655	2029	7	0	565	6651	1	2029	0.0	3580	Exn	Exn-PE
TR7442|c0_g1_i1	FBpp0076339	100000	440	0	0	846	2165	254	693	0.0	875	Exo70	Exo70-PA
TR5177|c1_g1_i1	FBpp0084350	100000	671	0	0	22	2034	1	671	0.0	1284	Exo84	Exo84-PA
TR3569|c0_g1_i1	FBpp0087145	99515	412	2	0	1954	719	471	882	4.90e-150	461	exp	exp-PA
TR3569|c0_g1_i2	FBpp0087145	99515	412	2	0	2060	825	471	882	1.50e-149	461	exp	exp-PA
TR3569|c1_g1_i3	FBpp0087146	99610	513	2	0	2957	1419	1	513	0.0	874	exp	exp-PB
TR3569|c1_g1_i5	FBpp0087146	99805	513	1	0	3238	1700	1	513	0.0	874	exp	exp-PB
TR5849|c0_g1_i1	FBpp0291491	99812	532	1	0	1799	204	1	532	0.0	931	exu	exu-PD
TR3815|c0_g1_i1	FBpp0099810	100000	106	0	0	495	812	1	106	9.60e-46	164	ey	ey-PD
TR5064|c0_g1_i1	FBpp0099810	97959	49	1	0	10	156	850	898	3.22e-25	99.0	ey	ey-PD
TR5064|c0_g2_i1	FBpp0088300	99875	802	1	0	1	2406	37	838	0.0	1254	ey	ey-PA
TR7908|c0_g1_i1	FBpp0078963	100000	28	0	0	440	523	1	28	1.36e-12	65.5	eya	eya-PB
TR12686|c0_g1_i1	FBpp0078964	100000	44	0	0	209	340	1	44	1.95e-25	102	eya	eya-PA
TR13900|c0_g1_i1	FBpp0297250	99688	640	2	0	2454	535	37	676	0.0	932	eya	eya-PC
TR13900|c0_g2_i1	FBpp0297250	99688	640	2	0	2454	535	37	676	0.0	932	eya	eya-PC
TR3625|c3_g2_i1	FBpp0308953	100000	179	0	0	538	2	199	377	1.05e-87	271	eyg	eyg-PC
TR6575|c8_g1_i1	FBpp0308953	100000	155	0	0	525	61	354	508	9.73e-41	145	eyg	eyg-PC
TR6575|c9_g1_i1	FBpp0308953	100000	137	0	0	41	451	534	670	3.27e-65	216	eyg	eyg-PC
TR7597|c0_g1_i1	FBpp0308953	96800	125	4	0	376	2	79	203	8.73e-59	193	eyg	eyg-PC
TR7597|c1_g1_i1	FBpp0308953	100000	41	0	0	174	52	1	41	3.12e-20	88.2	eyg	eyg-PC
TR425|c0_g1_i1	FBpp0311005	100000	104	0	0	1	312	1044	1147	1.61e-69	225	eys	eys-PF
TR425|c1_g1_i1	FBpp0311005	98795	83	1	0	143	391	968	1050	1.22e-30	115	eys	eys-PF
TR425|c1_g2_i1	FBpp0311005	100000	83	0	0	143	391	968	1050	5.53e-30	113	eys	eys-PF
TR425|c1_g3_i1	FBpp0311005	100000	83	0	0	143	391	968	1050	5.53e-30	113	eys	eys-PF
TR4167|c0_g1_i1	FBpp0311005	99687	319	1	0	957	1	1186	1504	0.0	667	eys	eys-PF
TR4167|c0_g2_i1	FBpp0311005	100000	223	0	0	670	2	1186	1408	7.57e-152	466	eys	eys-PF
TR4167|c1_g1_i1	FBpp0311005	100000	675	0	0	3	2027	1502	2176	0.0	1390	eys	eys-PF
TR8559|c0_g1_i1	FBpp0311005	100000	89	0	0	269	3	786	874	1.11e-21	87.8	eys	eys-PF
TR8559|c0_g2_i1	FBpp0311005	100000	89	0	0	269	3	786	874	1.11e-21	87.8	eys	eys-PF
TR8559|c1_g1_i1	FBpp0311005	100000	86	0	0	1	258	320	405	1.87e-56	187	eys	eys-PF
TR8559|c1_g2_i1	FBpp0311005	100000	447	0	0	1	1341	320	766	7.66e-143	451	eys	eys-PF
TR9355|c0_g1_i1	FBpp0311005	100000	78	0	0	3	236	217	294	1.25e-50	169	eys	eys-PF
TR13101|c1_g1_i1	FBpp0311005	99130	115	1	0	346	2	3	117	5.64e-50	169	eys	eys-PF
TR1668|c0_g1_i1	FBpp0293026	93617	235	10	1	3	692	46	280	2.77e-114	358	f	f-PD
TR1668|c0_g2_i1	FBpp0293027	89139	267	24	1	1	786	87	353	1.15e-122	383	f	f-PC
TR1668|c0_g3_i1	FBpp0293029	91343	335	24	1	1	990	300	634	1.70e-156	481	f	f-PH
TR1668|c0_g3_i2	FBpp0293031	91077	325	24	1	131	1090	285	609	2.80e-149	463	f	f-PJ
TR2248|c0_g1_i1	FBpp0293023	99180	122	1	0	3	368	121	242	6.75e-65	213	f	f-PF
TR3056|c1_g1_i1	FBpp0293023	99623	796	3	0	32	2419	1123	1918	0.0	1182	f	f-PF
TR3056|c1_g1_i2	FBpp0293027	99625	800	3	0	32	2431	710	1509	0.0	1192	f	f-PC
TR3056|c1_g1_i3	FBpp0293028	97692	130	3	0	60	449	284	413	2.06e-55	180	f	f-PG
TR5283|c0_g1_i1	FBpp0293027	99548	221	1	0	10	672	379	599	5.35e-92	296	f	f-PC
TR3137|c0_g1_i1	FBpp0082312	99749	399	1	0	2415	1219	252	650	0.0	782	f-cup	f-cup-PB
TR3137|c0_g1_i2	FBpp0082311	99855	691	1	0	3291	1219	3	693	0.0	1357	f-cup	f-cup-PA
TR8615|c0_g1_i2	FBpp0290181	100000	355	0	0	1274	210	1	355	0.0	741	fa2h	fa2h-PB
TR8615|c0_g1_i4	FBpp0290181	99718	355	1	0	1274	210	1	355	0.0	740	fa2h	fa2h-PB
TR8615|c0_g1_i5	FBpp0290181	97541	122	1	1	976	617	1	122	4.96e-79	246	fa2h	fa2h-PB
TR12503|c0_g1_i1	FBpp0073134	99520	417	2	0	90	1340	1	417	0.0	862	Faa	Faa-PA
TR8122|c0_g1_i1	FBpp0088523	100000	1113	0	0	4392	1054	697	1809	0.0	2149	fab1	fab1-PA
TR8122|c0_g1_i2	FBpp0088523	100000	1113	0	0	4703	1365	697	1809	0.0	2149	fab1	fab1-PA
TR8122|c0_g1_i3	FBpp0088523	98837	1118	8	1	4407	1054	697	1809	0.0	2142	fab1	fab1-PA
TR8122|c0_g1_i4	FBpp0088523	98837	1118	8	1	4718	1365	697	1809	0.0	2142	fab1	fab1-PA
TR8122|c0_g2_i1	FBpp0088523	100000	690	0	0	504	2573	15	704	0.0	1348	fab1	fab1-PA
TR8122|c0_g2_i2	FBpp0088523	98431	701	0	1	504	2606	15	704	0.0	1340	fab1	fab1-PA
TR12768|c0_g1_i1	FBpp0099726	100000	130	0	0	52	441	1	130	1.57e-72	219	fabp	fabp-PB
TR10619|c0_g1_i1	FBpp0075926	100000	355	0	0	1	1065	1	355	0.0	736	Fad2	Fad2-PA
TR9481|c0_g1_i1	FBpp0083574	97490	239	6	0	72	788	1	239	1.99e-158	446	Fadd	Fadd-PA
TR1444|c1_g1_i1	FBpp0085203	100000	2641	0	0	8867	945	71	2711	0.0	5105	faf	faf-PC
TR1444|c1_g1_i2	FBpp0085203	99741	1544	0	1	5564	945	1168	2711	0.0	2900	faf	faf-PC
TR1444|c1_g1_i3	FBpp0308327	99851	2691	0	1	9477	1417	71	2761	0.0	5058	faf	faf-PI
TR1444|c1_g1_i4	FBpp0308327	100000	2691	0	0	9489	1417	71	2761	0.0	5107	faf	faf-PI
TR1444|c1_g1_i5	FBpp0085202	99852	2708	0	1	9292	1181	71	2778	0.0	5131	faf	faf-PA
TR1444|c1_g1_i6	FBpp0085203	100000	2641	0	0	8867	945	71	2711	0.0	5105	faf	faf-PC
TR1444|c1_g1_i7	FBpp0085202	100000	2708	0	0	9305	1182	71	2778	0.0	5179	faf	faf-PA
TR1444|c1_g1_i8	FBpp0308327	100000	2691	0	0	9489	1417	71	2761	0.0	5107	faf	faf-PI
TR461|c0_g1_i1	FBpp0309814	100000	464	0	0	316	1707	1	464	0.0	895	Faf2	Faf2-PB
TR4634|c5_g1_i1	FBpp0113097	99823	1132	2	0	231	3626	1	1132	0.0	2298	Fak	Fak-PD
TR4634|c5_g1_i2	FBpp0291097	100000	869	0	0	231	2837	1	869	0.0	1751	Fak	Fak-PG
TR4634|c5_g1_i3	FBpp0291097	99885	869	1	0	65	2671	1	869	0.0	1749	Fak	Fak-PG
TR4634|c5_g1_i4	FBpp0113097	99388	981	4	1	2202	5144	522	1500	0.0	1929	Fak	Fak-PD
TR11051|c2_g1_i1	FBpp0312519	100000	368	0	0	347	1450	1	368	0.0	761	fal	fal-PD
TR5940|c0_g1_i1	FBpp0085541	99009	1211	12	0	2	3634	6	1216	0.0	2006	FAM21	FAM21-PA
TR9193|c0_g1_i1	FBpp0083399	100000	604	0	0	1	1812	875	1478	0.0	1144	Fancd2	Fancd2-PA
TR9193|c1_g1_i1	FBpp0083399	99546	881	4	0	2645	3	1	881	0.0	1704	Fancd2	Fancd2-PA
TR7409|c0_g1_i1	FBpp0087756	100000	90	0	0	271	2	12	101	3.91e-56	186	FANCI	FANCI-PA
TR7409|c1_g1_i1	FBpp0087756	99893	933	1	0	2800	2	194	1126	0.0	1878	FANCI	FANCI-PA
TR7409|c2_g1_i2	FBpp0087756	97966	295	6	0	3	887	1124	1418	3.60e-139	444	FANCI	FANCI-PA
TR7409|c3_g1_i1	FBpp0087756	100000	99	0	0	2	298	99	197	1.26e-50	171	FANCI	FANCI-PA
TR7397|c0_g1_i1	FBpp0306724	99062	320	3	0	962	3	1	320	0.0	679	Fancm	Fancm-PB
TR7397|c0_g2_i1	FBpp0306724	98738	317	4	0	1003	53	1	317	0.0	671	Fancm	Fancm-PB
TR7397|c0_g3_i1	FBpp0306724	100000	172	0	0	3	518	1318	1489	4.90e-114	357	Fancm	Fancm-PB
TR7397|c0_g4_i1	FBpp0306724	98554	1176	17	0	3	3530	314	1489	0.0	2191	Fancm	Fancm-PB
TR8091|c0_g1_i1	FBpp0086749	100000	380	0	0	1205	66	504	883	0.0	709	fand	fand-PA
TR8091|c0_g2_i1	FBpp0086749	99805	512	1	0	44	1579	1	512	0.0	1030	fand	fand-PA
TR11402|c0_g1_i1	FBpp0070407	99686	318	1	0	24	977	187	504	0.0	585	FarO	FarO-PA
TR11402|c0_g2_i1	FBpp0070407	99802	504	1	0	1300	2811	1	504	0.0	967	FarO	FarO-PA
TR11402|c0_g2_i3	FBpp0070407	99802	504	1	0	657	2168	1	504	0.0	967	FarO	FarO-PA
TR11402|c0_g3_i1	FBpp0070407	99399	333	2	0	2	1000	172	504	0.0	615	FarO	FarO-PA
TR6573|c3_g2_i1	FBpp0082782	100000	622	0	0	875	2740	28	649	0.0	1288	Fas1	Fas1-PA
TR6573|c3_g2_i2	FBpp0305873	100000	634	0	0	875	2776	28	661	0.0	1316	Fas1	Fas1-PG
TR6573|c3_g2_i3	FBpp0082784	98333	300	5	0	309	1208	28	327	0.0	609	Fas1	Fas1-PC
TR6573|c3_g2_i4	FBpp0082782	100000	622	0	0	309	2174	28	649	0.0	1289	Fas1	Fas1-PA
TR6573|c3_g2_i5	FBpp0111715	100000	42	0	0	3	128	596	637	1.16e-22	94.0	Fas1	Fas1-PD
TR6573|c3_g2_i6	FBpp0305873	100000	634	0	0	309	2210	28	661	0.0	1316	Fas1	Fas1-PG
TR6533|c6_g1_i1	FBpp0070635	100000	634	0	0	70	1971	178	811	0.0	1243	Fas2	Fas2-PC
TR6533|c6_g1_i2	FBpp0070633	100000	873	0	0	399	3017	1	873	0.0	1707	Fas2	Fas2-PA
TR6533|c6_g1_i3	FBpp0310127	100000	82	0	0	365	610	804	885	9.98e-28	120	Fas2	Fas2-PG
TR6533|c6_g1_i4	FBpp0070634	100000	579	0	0	70	1806	178	756	0.0	1207	Fas2	Fas2-PB
TR6533|c6_g1_i5	FBpp0070635	100000	811	0	0	399	2831	1	811	0.0	1608	Fas2	Fas2-PC
TR6533|c6_g1_i6	FBpp0070633	100000	696	0	0	70	2157	178	873	0.0	1346	Fas2	Fas2-PA
TR6533|c6_g1_i7	FBpp0070634	100000	756	0	0	399	2666	1	756	0.0	1571	Fas2	Fas2-PB
TR6543|c1_g1_i1	FBpp0111716	100000	177	0	0	1194	664	299	475	1.21e-73	238	Fas3	Fas3-PC
TR6543|c1_g2_i1	FBpp0311111	100000	165	0	0	497	3	374	538	5.93e-69	218	Fas3	Fas3-PG
TR6543|c1_g2_i2	FBpp0290605	100000	577	0	0	4275	2545	1	577	0.0	1029	Fas3	Fas3-PE
TR6543|c1_g2_i3	FBpp0290605	100000	577	0	0	4271	2541	1	577	0.0	1029	Fas3	Fas3-PE
TR6543|c1_g2_i4	FBpp0080604	100000	135	0	0	493	89	374	508	4.54e-65	207	Fas3	Fas3-PA
TR6543|c1_g2_i5	FBpp0290605	97859	467	10	0	2245	845	111	577	0.0	781	Fas3	Fas3-PE
TR9870|c1_g1_i1	FBpp0307371	87973	2536	297	3	8237	654	2	2537	0.0	4482	FASN1	FASN1-PC
TR9870|c1_g1_i2	FBpp0307371	99961	2539	1	0	8299	683	2	2540	0.0	5078	FASN1	FASN1-PC
TR9870|c0_g1_i1	FBpp0307370	99744	1563	4	0	4689	1	58	1620	0.0	3183	FASN2	FASN2-PB
TR9870|c0_g1_i2	FBpp0077342	99877	1620	2	0	4860	1	1	1620	0.0	3310	FASN2	FASN2-PA
TR1861|c0_g1_i1	FBpp0297101	100000	438	0	0	119	1432	1	438	0.0	919	FASN3	FASN3-PC
TR1861|c0_g2_i1	FBpp0297101	100000	1375	0	0	6064	1940	431	1805	0.0	2803	FASN3	FASN3-PC
TR1861|c0_g2_i2	FBpp0297101	100000	1166	0	0	6309	2812	431	1596	0.0	2371	FASN3	FASN3-PC
TR1861|c0_g2_i3	FBpp0297101	100000	1166	0	0	6370	2873	431	1596	0.0	2371	FASN3	FASN3-PC
TR1861|c0_g2_i4	FBpp0297101	100000	1166	0	0	6309	2812	431	1596	0.0	2371	FASN3	FASN3-PC
TR1861|c0_g2_i5	FBpp0297101	99895	950	1	0	2903	54	445	1394	0.0	1917	FASN3	FASN3-PC
TR1861|c0_g2_i6	FBpp0297101	99888	1791	2	0	6003	631	431	2221	0.0	3657	FASN3	FASN3-PC
TR1861|c0_g2_i7	FBpp0297101	100000	1258	0	0	6125	2352	431	1688	0.0	2560	FASN3	FASN3-PC
TR1861|c0_g2_i8	FBpp0297101	100000	1166	0	0	6248	2751	431	1596	0.0	2371	FASN3	FASN3-PC
TR1861|c0_g2_i9	FBpp0297101	100000	1258	0	0	6064	2291	431	1688	0.0	2560	FASN3	FASN3-PC
TR8161|c0_g1_i1	FBpp0086129	100000	763	0	0	2377	89	1	763	0.0	1545	fat-spondin	fat-spondin-PA
TR4611|c0_g2_i1	FBpp0312556	99846	650	1	0	2	1951	97	746	0.0	1296	Fatp1	Fatp1-PF
TR10058|c0_g1_i1	FBpp0312556	98592	71	1	0	235	23	1	71	6.01e-43	149	Fatp1	Fatp1-PF
TR4611|c0_g1_i1	FBpp0308254	100000	687	0	0	251	2311	28	714	0.0	1422	Fatp2	Fatp2-PD
TR8648|c0_g1_i1	FBpp0072175	99709	687	2	0	2195	135	1	687	0.0	1377	Fatp3	Fatp3-PA
TR8648|c0_g1_i2	FBpp0072175	99272	687	5	0	2195	135	1	687	0.0	1368	Fatp3	Fatp3-PA
TR6531|c1_g1_i3	FBpp0310816	100000	131	0	0	119	511	1	131	6.20e-50	164	fau	fau-PA
TR10333|c1_g1_i1	FBpp0075170	100000	345	0	0	3422	2388	53	397	0.0	662	fax	fax-PA
TR9425|c2_g2_i1	FBpp0077845	100000	512	0	0	267	1802	1	512	0.0	890	fbl	fbl-PE
TR2665|c0_g1_i1	FBpp0087276	100000	445	0	0	907	2241	270	714	0.0	905	Fbl6	Fbl6-PA
TR2665|c0_g1_i2	FBpp0087276	100000	445	0	0	1509	2843	270	714	0.0	905	Fbl6	Fbl6-PA
TR2665|c0_g1_i3	FBpp0087276	100000	714	0	0	376	2517	1	714	0.0	1286	Fbl6	Fbl6-PA
TR2665|c0_g1_i4	FBpp0087276	100000	445	0	0	1184	2518	270	714	0.0	905	Fbl6	Fbl6-PA
TR1892|c0_g1_i1	FBpp0312559	99698	331	1	0	43	1035	8	338	0.0	642	fbp	fbp-PF
TR1892|c0_g1_i2	FBpp0312559	99704	338	1	0	94	1107	1	338	0.0	655	fbp	fbp-PF
TR1892|c0_g1_i3	FBpp0312559	99704	338	1	0	484	1497	1	338	0.0	655	fbp	fbp-PF
TR1522|c0_g1_i1	FBpp0075492	100000	159	0	0	479	3	375	533	1.02e-80	257	Fbp1	Fbp1-PB
TR3758|c0_g1_i1	FBpp0075491	81579	38	7	0	44	157	992	1029	3.47e-13	64.7	Fbp1	Fbp1-PA
TR4575|c0_g1_i1	FBpp0075492	100000	290	0	0	1082	213	708	997	1.07e-155	463	Fbp1	Fbp1-PB
TR4575|c2_g1_i1	FBpp0075492	100000	140	0	0	420	1	574	713	1.40e-70	228	Fbp1	Fbp1-PB
TR4973|c0_g1_i1	FBpp0075492	100000	97	0	0	291	1	109	205	1.40e-58	193	Fbp1	Fbp1-PB
TR2632|c0_g1_i1	FBpp0310074	98047	256	5	0	856	89	1	256	6.93e-161	448	Fbp2	Fbp2-PC
TR4586|c0_g1_i1	FBpp0078846	99848	656	1	0	2627	660	1	656	0.0	1290	Fbw5	Fbw5-PA
TR4735|c1_g1_i1	FBpp0073740	98942	567	5	1	13	1713	104	669	0.0	1075	Fbxl4	Fbxl4-PA
TR4735|c1_g1_i2	FBpp0073740	99851	669	1	0	576	2582	1	669	0.0	1305	Fbxl4	Fbxl4-PA
TR10377|c7_g1_i1	FBpp0082655	100000	772	0	0	449	2764	1	772	0.0	1378	Fbxl7	Fbxl7-PA
TR10377|c7_g1_i2	FBpp0082655	100000	594	0	0	449	2230	1	594	0.0	1004	Fbxl7	Fbxl7-PA
TR3041|c5_g1_i1	FBpp0306742	99915	1182	1	0	4944	1399	1	1182	0.0	1792	FBXO11	FBXO11-PB
TR3041|c5_g1_i2	FBpp0306742	99915	1182	1	0	4956	1411	1	1182	0.0	1792	FBXO11	FBXO11-PB
TR4580|c1_g1_i1	FBpp0310097	99432	880	2	1	5337	2707	1	880	0.0	1570	Fcp1	Fcp1-PB
TR14066|c0_g1_i1	FBpp0070517	97115	104	3	0	312	1	19	122	3.85e-34	119	Fcp3C	Fcp3C-PA
TR6620|c0_g1_i1	FBpp0088311	100000	150	0	0	3	452	223	372	9.25e-77	239	fd102C	fd102C-PA
TR7548|c0_g1_i1	FBpp0088311	100000	195	0	0	76	660	1	195	1.59e-142	411	fd102C	fd102C-PA
TR7673|c0_g1_i1	FBpp0088311	100000	117	0	0	3	353	442	558	3.58e-43	149	fd102C	fd102C-PA
TR1177|c0_g1_i1	FBpp0084146	100000	104	0	0	312	1	30	133	5.58e-75	223	fd96Cb	fd96Cb-PA
TR1177|c1_g1_i1	FBpp0084146	99099	111	1	0	334	2	128	238	1.42e-75	224	fd96Cb	fd96Cb-PA
TR9530|c0_g1_i1	FBpp0081767	100000	379	0	0	1230	94	1	379	0.0	740	Fdh	Fdh-PA
TR731|c0_g1_i3	FBpp0308699	99850	666	1	0	3671	1674	7	672	0.0	1341	fdl	fdl-PE
TR731|c0_g2_i1	FBpp0308699	99850	666	1	0	2979	982	7	672	0.0	1341	fdl	fdl-PE
TR9302|c0_g1_i1	FBpp0292527	100000	166	0	0	19	516	1	166	1.42e-125	351	Fdx1	Fdx1-PB
TR1227|c0_g1_i1	FBpp0289999	100000	152	0	0	728	273	1	152	3.00e-79	237	Fdx2	Fdx2-PB
TR11043|c0_g1_i1	FBpp0085558	100000	92	0	0	151	426	1	92	5.02e-60	197	Fem-1	Fem-1-PA
TR11043|c0_g2_i1	FBpp0085559	58462	65	0	1	30	224	1	38	4.05e-18	79.7	Fem-1	Fem-1-PB
TR11043|c0_g2_i2	FBpp0085559	99846	650	1	0	30	1979	1	650	0.0	1323	Fem-1	Fem-1-PB
TR11043|c0_g2_i3	FBpp0085558	99858	702	1	0	151	2256	1	702	0.0	1429	Fem-1	Fem-1-PA
TR11043|c0_g2_i4	FBpp0085559	100000	38	0	0	30	143	1	38	1.49e-22	91.3	Fem-1	Fem-1-PB
TR11081|c7_g1_i1	FBpp0305496	99377	321	2	0	866	1828	1	321	1.10e-157	462	fend	fend-PC
TR7429|c0_g1_i1	FBpp0073266	100000	671	0	0	2251	239	1	671	0.0	1167	feo	feo-PA
TR12695|c5_g2_i2	FBpp0305490	99885	871	1	0	313	2925	1	871	0.0	1714	FER	FER-PE
TR12695|c5_g2_i3	FBpp0081530	100000	358	0	0	30	1103	800	1157	0.0	702	FER	FER-PA
TR12695|c5_g2_i4	FBpp0081529	99876	804	1	0	313	2724	1	804	0.0	1638	FER	FER-PB
TR12695|c5_g2_i5	FBpp0305490	99885	871	1	0	313	2925	1	871	0.0	1714	FER	FER-PE
TR8611|c0_g1_i1	FBpp0089410	100000	238	0	0	307	1020	1	238	1.72e-150	424	Fer1	Fer1-PA
TR783|c1_g1_i1	FBpp0084998	99010	101	1	0	699	1001	16	116	4.06e-98	216	Fer1HCH	Fer1HCH-PD
TR783|c1_g1_i2	FBpp0304479	94000	100	6	0	1398	1697	57	156	4.96e-100	201	Fer1HCH	Fer1HCH-PI
TR783|c1_g1_i3	FBpp0297543	96364	220	1	1	1184	1822	23	242	1.50e-124	372	Fer1HCH	Fer1HCH-PG
TR783|c1_g1_i4	FBpp0297543	97354	189	5	0	1570	2136	54	242	3.09e-118	358	Fer1HCH	Fer1HCH-PG
TR783|c1_g1_i5	FBpp0084998	100000	190	0	0	699	1268	16	205	4.69e-128	373	Fer1HCH	Fer1HCH-PD
TR783|c1_g1_i6	FBpp0297543	97354	189	5	0	1398	1964	54	242	7.46e-119	358	Fer1HCH	Fer1HCH-PG
TR783|c1_g1_i7	FBpp0084998	100000	190	0	0	527	1096	16	205	7.42e-129	373	Fer1HCH	Fer1HCH-PD
TR8811|c0_g1_i1	FBpp0310463	100000	103	0	0	93	401	1	103	1.24e-43	145	Fer2	Fer2-PE
TR783|c0_g2_i1	FBpp0304477	99468	188	1	0	1491	2054	40	227	2.36e-130	388	Fer2LCH	Fer2LCH-PD
TR783|c0_g2_i2	FBpp0304477	99119	227	2	0	710	1390	1	227	1.77e-152	437	Fer2LCH	Fer2LCH-PD
TR12063|c0_g1_i1	FBpp0081911	100000	98	0	0	345	52	65	162	5.33e-49	155	Fer3	Fer3-PA
TR1449|c0_g1_i1	FBpp0304603	98730	315	4	0	1749	805	1	315	0.0	558	Fgop2	Fgop2-PB
TR12635|c3_g1_i1	FBpp0071283	100000	190	0	0	1378	809	1	190	6.36e-139	397	fh	fh-PA
TR14258|c0_g1_i1	FBpp0306021	100000	388	0	0	1562	399	2141	2528	0.0	786	Fhos	Fhos-PJ
TR14258|c0_g1_i2	FBpp0291739	91353	798	32	1	2952	670	704	1501	0.0	1276	Fhos	Fhos-PD
TR14258|c0_g1_i3	FBpp0297585	100000	382	0	0	1695	550	824	1205	0.0	764	Fhos	Fhos-PF
TR14258|c0_g1_i4	FBpp0291739	94582	1292	32	2	4565	801	211	1501	0.0	2154	Fhos	Fhos-PD
TR14258|c0_g1_i5	FBpp0291739	87211	563	35	1	2247	670	939	1501	0.0	969	Fhos	Fhos-PD
TR14258|c0_g2_i1	FBpp0306021	99641	2506	9	0	833	8350	1	2506	0.0	3859	Fhos	Fhos-PJ
TR14258|c0_g3_i1	FBpp0297586	100000	96	0	0	299	586	1	96	2.69e-59	200	Fhos	Fhos-PG
TR14258|c0_g2_i2	FBpp0306021	99499	1597	8	0	833	5623	1	1597	0.0	2320	Fhos	Fhos-PJ
TR14258|c0_g2_i3	FBpp0306021	98980	98	1	0	94	387	759	856	2.03e-53	180	Fhos	Fhos-PJ
TR14258|c0_g2_i4	FBpp0306021	99759	2077	5	0	833	7063	1	2077	0.0	3032	Fhos	Fhos-PJ
TR1949|c0_g1_i1	FBpp0071892	100000	236	0	0	38	745	109	344	1.14e-177	494	Fib	Fib-PA
TR1949|c0_g2_i1	FBpp0071892	100000	236	0	0	38	745	109	344	1.14e-177	494	Fib	Fib-PA
TR529|c0_g1_i1	FBpp0304973	100000	315	0	0	162	1106	1	315	0.0	618	Fibp	Fibp-PF
TR529|c0_g1_i2	FBpp0304974	100000	186	0	0	162	719	1	186	2.09e-137	386	Fibp	Fibp-PG
TR529|c0_g2_i1	FBpp0304973	100000	110	0	0	38	367	206	315	8.54e-78	234	Fibp	Fibp-PF
TR529|c0_g3_i1	FBpp0304973	98319	119	1	1	1	354	197	315	8.11e-81	241	Fibp	Fibp-PF
TR3076|c0_g1_i1	FBpp0078887	100000	492	0	0	161	1636	1	492	0.0	984	Fic	Fic-PA
TR8874|c1_g1_i1	FBpp0306919	98925	186	2	0	588	31	487	672	3.83e-93	296	fid	fid-PB
TR9417|c0_g1_i1	FBpp0306919	100000	171	0	0	2	514	1122	1292	1.56e-51	177	fid	fid-PB
TR12345|c0_g1_i1	FBpp0306919	100000	135	0	0	2	406	251	385	1.20e-71	233	fid	fid-PB
TR12721|c0_g1_i1	FBpp0306919	100000	94	0	0	16	297	757	850	9.03e-35	125	fid	fid-PB
TR11430|c0_g1_i1	FBpp0086329	98992	595	6	0	1856	72	1	595	0.0	1056	fidipidine	fidipidine-PA
TR9521|c0_g1_i1	FBpp0305346	100000	250	0	0	1325	576	1	250	0.0	520	Fie	Fie-PB
TR1547|c0_g1_i1	FBpp0305804	100000	76	0	0	358	131	894	969	2.62e-46	159	Fife	Fife-PB
TR3929|c0_g1_i1	FBpp0305807	99683	315	1	0	982	38	939	1253	0.0	578	Fife	Fife-PD
TR3929|c0_g1_i2	FBpp0305807	100000	358	0	0	1293	220	950	1307	0.0	678	Fife	Fife-PD
TR5241|c0_g1_i1	FBpp0305806	100000	74	0	0	770	991	1	74	9.49e-40	149	Fife	Fife-PG
TR5697|c0_g1_i1	FBpp0305806	100000	179	0	0	763	227	465	643	1.69e-125	370	Fife	Fife-PG
TR7829|c0_g1_i1	FBpp0305806	100000	103	0	0	310	2	334	436	4.15e-65	208	Fife	Fife-PG
TR7829|c0_g2_i1	FBpp0305806	100000	269	0	0	808	2	168	436	2.38e-158	455	Fife	Fife-PG
TR12566|c0_g1_i1	FBpp0305804	99441	179	1	0	2	538	659	837	1.12e-111	340	Fife	Fife-PB
TR11916|c0_g1_i1	FBpp0077133	99779	453	1	0	1360	2	1	453	0.0	954	FIG4	FIG4-PA
TR11916|c0_g2_i1	FBpp0077133	99332	449	3	0	1408	62	410	858	0.0	860	FIG4	FIG4-PA
TR11916|c0_g2_i2	FBpp0077133	99310	290	2	0	931	62	569	858	0.0	528	FIG4	FIG4-PA
TR2032|c0_g1_i1	FBpp0303790	100000	235	0	0	2	706	289	523	5.73e-159	452	Fign	Fign-PB
TR2032|c1_g1_i1	FBpp0303790	98155	271	5	0	815	3	20	290	0.0	516	Fign	Fign-PB
TR8655|c0_g1_i1	FBpp0303370	99864	738	1	0	4010	1797	1	738	0.0	1283	Fili	Fili-PD
TR8655|c0_g1_i2	FBpp0303370	100000	61	0	0	185	3	278	338	5.64e-32	125	Fili	Fili-PD
TR2545|c0_g1_i1	FBpp0074215	100000	629	0	0	2886	1000	1	629	0.0	1268	Fim	Fim-PA
TR2545|c0_g1_i2	FBpp0074217	100000	630	0	0	2889	1000	1	630	0.0	1270	Fim	Fim-PD
TR10558|c0_g1_i1	FBpp0078568	100000	583	0	0	2378	630	1	583	0.0	648	Fip1	Fip1-PA
TR12437|c0_g1_i1	FBpp0077109	99556	450	2	0	2310	961	1	450	0.0	943	fipi	fipi-PA
TR12437|c0_g1_i2	FBpp0077109	99531	213	1	0	692	54	1	213	1.25e-155	444	fipi	fipi-PA
TR4136|c0_g1_i1	FBpp0309547	99355	310	2	0	28	957	9	318	0.0	636	firl	firl-PE
TR4136|c0_g2_i1	FBpp0309547	99371	318	2	0	190	1143	1	318	0.0	652	firl	firl-PE
TR3144|c0_g1_i1	FBpp0271718	98795	83	1	0	523	275	38	120	3.22e-54	171	Fis1	Fis1-PE
TR3144|c0_g1_i2	FBpp0271716	100000	154	0	0	620	159	1	154	1.33e-86	253	Fis1	Fis1-PC
TR3144|c0_g1_i3	FBpp0271716	63492	63	1	1	257	69	14	54	2.15e-18	75.1	Fis1	Fis1-PC
TR3144|c0_g1_i4	FBpp0271718	71053	76	0	1	296	69	1	54	8.71e-29	102	Fis1	Fis1-PE
TR3144|c0_g1_i5	FBpp0271716	99145	117	1	0	509	159	38	154	1.24e-56	177	Fis1	Fis1-PC
TR3144|c0_g1_i6	FBpp0271716	100000	120	0	0	634	275	1	120	4.59e-84	247	Fis1	Fis1-PC
TR3144|c0_g1_i7	FBpp0271718	99065	107	1	0	595	275	14	120	5.07e-73	220	Fis1	Fis1-PE
TR3144|c0_g1_i9	FBpp0271716	99291	141	1	0	581	159	14	154	1.68e-75	226	Fis1	Fis1-PC
TR13001|c0_g1_i1	FBpp0083551	100000	121	0	0	2	364	1	121	5.55e-79	230	fit	fit-PA
TR13001|c0_g1_i2	FBpp0083551	97143	105	3	0	45	359	17	121	3.90e-75	221	fit	fit-PA
TR6555|c0_g1_i1	FBpp0073066	100000	708	0	0	2850	727	1	708	0.0	1459	Fit1	Fit1-PB
TR6555|c0_g1_i2	FBpp0073066	100000	708	0	0	2850	727	1	708	0.0	1459	Fit1	Fit1-PB
TR7119|c0_g1_i1	FBpp0075035	99302	716	4	1	303	2450	1	715	0.0	1483	Fit2	Fit2-PA
TR12663|c2_g1_i1	FBpp0076880	99555	449	2	0	173	1519	32	480	0.0	832	Fitm	Fitm-PB
TR12663|c2_g1_i2	FBpp0076880	99555	449	2	0	172	1518	32	480	0.0	832	Fitm	Fitm-PB
TR12663|c2_g1_i3	FBpp0076880	99555	449	2	0	173	1519	32	480	0.0	832	Fitm	Fitm-PB
TR12663|c2_g1_i4	FBpp0076880	99555	449	2	0	173	1519	32	480	0.0	832	Fitm	Fitm-PB
TR12663|c2_g1_i5	FBpp0076880	99555	449	2	0	173	1519	32	480	0.0	832	Fitm	Fitm-PB
TR12663|c2_g1_i6	FBpp0076880	99555	449	2	0	173	1519	32	480	0.0	832	Fitm	Fitm-PB
TR1045|c0_g1_i1	FBpp0310035	99690	646	2	0	40	1977	1	646	0.0	1286	fiz	fiz-PB
TR9495|c0_g1_i1	FBpp0085933	99656	582	2	0	2195	450	1	582	0.0	956	fj	fj-PA
TR402|c0_g1_i1	FBpp0085703	100000	108	0	0	82	405	1	108	2.37e-75	223	Fkbp12	Fkbp12-PA
TR402|c0_g1_i2	FBpp0085703	100000	108	0	0	82	405	1	108	1.07e-75	223	Fkbp12	Fkbp12-PA
TR7043|c0_g1_i1	FBpp0297155	98788	165	2	0	496	2	1	165	5.72e-119	337	Fkbp14	Fkbp14-PD
TR4515|c0_g1_i1	FBpp0082574	100000	357	0	0	81	1151	1	357	2.08e-170	481	Fkbp39	Fkbp39-PA
TR10952|c0_g1_i1	FBpp0309663	99020	408	4	0	45	1268	1	408	0.0	802	Fkbp59	Fkbp59-PB
TR4556|c2_g2_i1	FBpp0303365	99610	513	2	0	854	2392	61	573	0.0	716	fkh	fkh-PC
TR6926|c0_g1_i1	FBpp0086773	99764	424	1	0	2769	4040	113	536	0.0	595	fl(2)d	fl(2)d-PA
TR6926|c0_g1_i2	FBpp0086773	99764	424	1	0	416	1687	113	536	0.0	595	fl(2)d	fl(2)d-PA
TR6926|c0_g1_i4	FBpp0086773	99767	430	1	0	726	2015	107	536	0.0	605	fl(2)d	fl(2)d-PA
TR1728|c0_g1_i1	FBpp0074423	98521	338	5	0	1328	315	813	1150	0.0	560	Flacc	Flacc-PA
TR1728|c0_g2_i1	FBpp0074423	100000	331	0	0	1307	315	820	1150	1.52e-176	556	Flacc	Flacc-PA
TR4387|c0_g1_i1	FBpp0086850	99412	510	3	0	243	1772	1	510	0.0	938	FLASH	FLASH-PB
TR4387|c0_g2_i1	FBpp0086850	100000	844	0	0	243	2774	1	844	0.0	1567	FLASH	FLASH-PB
TR12508|c0_g1_i1	FBpp0311112	100000	951	0	0	516	3368	1	951	0.0	1494	flfl	flfl-PE
TR12508|c0_g1_i2	FBpp0311112	100000	951	0	0	516	3368	1	951	0.0	1494	flfl	flfl-PE
TR12508|c0_g1_i3	FBpp0311112	100000	951	0	0	536	3388	1	951	0.0	1494	flfl	flfl-PE
TR12508|c0_g1_i4	FBpp0311112	100000	951	0	0	536	3388	1	951	0.0	1494	flfl	flfl-PE
TR12508|c0_g1_i5	FBpp0311112	100000	951	0	0	615	3467	1	951	0.0	1494	flfl	flfl-PE
TR4663|c0_g1_i1	FBpp0076893	99761	1256	3	0	123	3890	1	1256	0.0	2524	fliI	fliI-PA
TR12735|c0_g1_i1	FBpp0304969	100000	59	0	0	459	283	124	182	1.19e-35	122	fln	fln-PB
TR11638|c0_g1_i1	FBpp0086484	100000	421	0	0	1795	533	1	421	0.0	699	Flo1	Flo1-PA
TR11638|c0_g1_i2	FBpp0086485	100000	430	0	0	1596	307	1	430	0.0	719	Flo1	Flo1-PB
TR11638|c0_g1_i3	FBpp0086484	100000	426	0	0	1584	307	1	426	0.0	710	Flo1	Flo1-PA
TR11638|c0_g1_i4	FBpp0086485	100000	425	0	0	1807	533	1	425	0.0	707	Flo1	Flo1-PB
TR11638|c0_g1_i5	FBpp0086484	100000	421	0	0	1347	85	1	421	0.0	699	Flo1	Flo1-PA
TR1439|c2_g2_i1	FBpp0073766	100000	438	0	0	1786	473	1	438	0.0	856	Flo2	Flo2-PA
TR1439|c2_g2_i2	FBpp0303250	99773	440	1	0	1747	428	1	440	0.0	853	Flo2	Flo2-PL
TR1439|c2_g3_i1	FBpp0303250	99692	325	1	0	1402	428	116	440	0.0	605	Flo2	Flo2-PL
TR13183|c0_g1_i1	FBpp0075581	99507	608	3	0	2177	354	1	608	0.0	1253	flr	flr-PA
TR5143|c1_g1_i1	FBpp0423145	99705	339	1	0	1604	588	1	339	0.0	670	flw	flw-PD
TR5544|c0_g2_i1	FBpp0271892	99881	1674	2	0	5666	645	1	1674	0.0	2730	flz	flz-PB
TR5544|c0_g2_i2	FBpp0271892	99875	1597	2	0	5435	645	78	1674	0.0	2672	flz	flz-PB
TR9527|c0_g1_i1	FBpp0072059	98798	416	5	0	1348	101	1	416	0.0	865	Fmo-1	Fmo-1-PA
TR795|c1_g1_i1	FBpp0300445	99454	732	1	1	3991	1796	1	729	0.0	1069	Fmr1	Fmr1-PG
TR2868|c0_g1_i1	FBpp0087471	98889	180	2	0	61	600	1	180	1.31e-128	366	FMRFa	FMRFa-PA
TR9553|c0_g1_i1	FBpp0304395	100000	178	0	0	536	3	76	253	6.25e-113	332	FMRFaR	FMRFaR-PB
TR9553|c1_g1_i1	FBpp0304395	100000	129	0	0	388	2	331	459	9.88e-72	224	FMRFaR	FMRFaR-PB
TR9553|c2_g1_i1	FBpp0304395	100000	99	0	0	2	298	451	549	2.46e-39	139	FMRFaR	FMRFaR-PB
TR6607|c2_g1_i1	FBpp0304175	99899	987	1	0	7680	4720	1	987	0.0	1773	fmt	fmt-PC
TR6604|c7_g1_i4	FBpp0310244	100000	345	0	0	1630	2664	1	345	0.0	680	fne	fne-PJ
TR6604|c7_g1_i5	FBpp0310244	100000	345	0	0	1630	2664	1	345	0.0	680	fne	fne-PJ
TR6604|c7_g1_i6	FBpp0300900	100000	348	0	0	1631	2674	1	348	0.0	684	fne	fne-PE
TR6604|c7_g1_i8	FBpp0300900	100000	348	0	0	1629	2672	1	348	0.0	684	fne	fne-PE
TR9786|c0_g2_i1	FBpp0077925	100000	412	0	0	185	1420	1	412	0.0	822	fng	fng-PA
TR14268|c0_g1_i1	FBpp0307904	100000	331	0	0	1272	280	1	331	0.0	682	Fnta	Fnta-PB
TR14268|c0_g1_i2	FBpp0307904	99396	331	2	0	1277	285	1	331	0.0	679	Fnta	Fnta-PB
TR11065|c1_g1_i1	FBpp0305384	99823	566	1	0	1879	182	1	566	0.0	702	fog	fog-PF
TR11065|c2_g1_i1	FBpp0305384	100000	83	0	0	1313	1065	648	730	1.33e-36	143	fog	fog-PF
TR11065|c2_g2_i1	FBpp0305384	100000	66	0	0	35	232	590	655	5.14e-27	102	fog	fog-PF
TR11065|c2_g3_i1	FBpp0305384	97015	67	2	0	35	235	590	656	2.48e-26	101	fog	fog-PF
TR5209|c0_g2_i1	FBpp0311670	99856	696	1	0	3305	1218	1	696	0.0	1274	foi	foi-PD
TR10298|c1_g1_i1	FBpp0302698	100000	69	0	0	220	14	1	69	8.90e-26	92.4	fok	fok-PE
TR10298|c1_g2_i1	FBpp0302698	98551	69	1	0	241	35	1	69	4.32e-25	90.9	fok	fok-PE
TR10298|c4_g1_i1	FBpp0302696	100000	129	0	0	424	810	1	129	9.47e-75	230	fok	fok-PC
TR10298|c4_g1_i2	FBpp0302697	100000	52	0	0	420	575	1	52	3.84e-31	118	fok	fok-PD
TR6957|c1_g1_i1	FBpp0080764	100000	71	0	0	81	293	1	71	1.44e-30	117	fon	fon-PA
TR6957|c1_g1_i2	FBpp0080764	82090	67	3	1	370	543	5	71	7.40e-14	72.0	fon	fon-PA
TR6957|c1_g1_i3	FBpp0290502	97484	159	4	0	81	557	1	159	1.20e-48	166	fon	fon-PC
TR6957|c1_g1_i4	FBpp0290502	100000	83	0	0	81	329	1	83	7.02e-40	143	fon	fon-PC
TR6957|c2_g1_i3	FBpp0080764	100000	245	0	0	59	793	163	407	8.01e-94	300	fon	fon-PA
TR7050|c2_g1_i1	FBpp0099769	99742	387	1	0	1036	2196	1	387	0.0	580	for	for-PJ
TR7050|c2_g1_i4	FBpp0099769	99742	387	1	0	2341	3501	1	387	0.0	580	for	for-PJ
TR7050|c2_g1_i6	FBpp0099769	99742	387	1	0	803	1963	1	387	0.0	580	for	for-PJ
TR8087|c6_g1_i1	FBpp0088350	99816	1088	2	0	321	3584	1	1088	0.0	1801	for	for-PA
TR8087|c6_g1_i2	FBpp0088350	99908	1088	1	0	598	3861	1	1088	0.0	1802	for	for-PA
TR8087|c6_g1_i3	FBpp0290613	100000	467	0	0	3	1403	361	827	0.0	977	for	for-PK
TR4690|c3_g1_i2	FBpp0099826	99939	1644	1	0	401	5332	1	1644	0.0	2698	form3	form3-PA
TR4690|c3_g2_i1	FBpp0099826	100000	404	0	0	1214	3	1	404	0.0	730	form3	form3-PA
TR6954|c4_g1_i1	FBpp0290010	100000	256	0	0	155	922	358	613	1.04e-156	456	FoxK	FoxK-PJ
TR6954|c5_g1_i1	FBpp0304899	99552	223	1	0	425	1093	72	294	5.74e-90	286	FoxK	FoxK-PO
TR6954|c5_g1_i2	FBpp0304899	99552	223	1	0	447	1115	72	294	7.25e-90	286	FoxK	FoxK-PO
TR8513|c1_g1_i1	FBpp0304898	99254	134	1	0	45	446	627	760	8.52e-54	191	FoxK	FoxK-PN
TR13834|c0_g1_i1	FBpp0301542	100000	100	0	0	300	1	212	311	8.02e-55	174	FoxL1	FoxL1-PB
TR13834|c1_g1_i1	FBpp0301542	100000	79	0	0	1	237	129	207	7.22e-46	150	FoxL1	FoxL1-PB
TR6536|c0_g1_i1	FBpp0089344	100000	81	0	0	335	93	350	430	1.57e-50	170	foxo	foxo-PC
TR6536|c3_g1_i1	FBpp0308010	100000	325	0	0	1062	88	1	325	0.0	650	foxo	foxo-PG
TR6536|c3_g2_i1	FBpp0312334	100000	40	0	0	472	353	280	319	7.48e-20	85.5	foxo	foxo-PH
TR6536|c3_g1_i2	FBpp0308010	99692	325	1	0	1062	88	1	325	0.0	648	foxo	foxo-PG
TR11063|c6_g1_i2	FBpp0312334	100000	84	0	0	1	252	429	512	3.02e-36	144	foxo	foxo-PH
TR11063|c6_g1_i5	FBpp0308010	100000	68	0	0	43	246	448	515	1.91e-35	142	foxo	foxo-PG
TR11063|c6_g1_i6	FBpp0308010	100000	93	0	0	1	279	423	515	2.42e-42	162	foxo	foxo-PG
TR7058|c0_g1_i1	FBpp0390648	100000	84	0	0	2	253	159	242	9.42e-57	179	FoxP	FoxP-PE
TR11294|c0_g1_i1	FBpp0073488	99126	572	5	0	232	1947	1	572	0.0	1141	Fpgs	Fpgs-PA
TR3070|c0_g1_i3	FBpp0087266	100000	419	0	0	3028	1772	1	419	0.0	881	Fpps	Fpps-PA
TR3270|c0_g1_i1	FBpp0086935	99672	1526	5	0	647	5224	1	1526	0.0	2815	fra	fra-PA
TR3270|c0_g1_i2	FBpp0086935	99725	1092	3	0	112	3387	435	1526	0.0	2014	fra	fra-PA
TR12669|c0_g1_i1	FBpp0304224	99229	1427	11	0	103	4383	1	1427	0.0	2815	frac	frac-PG
TR12669|c0_g1_i2	FBpp0288716	98966	870	9	0	103	2712	1	870	0.0	1640	frac	frac-PC
TR12669|c0_g1_i3	FBpp0304224	99159	1427	12	0	133	4413	1	1427	0.0	2812	frac	frac-PG
TR12669|c0_g1_i4	FBpp0288716	98966	870	9	0	133	2742	1	870	0.0	1640	frac	frac-PC
TR8050|c2_g2_i1	FBpp0312568	100000	552	0	0	690	2345	1	552	0.0	951	fray	fray-PI
TR8050|c2_g2_i2	FBpp0312568	100000	552	0	0	690	2345	1	552	0.0	951	fray	fray-PI
TR8050|c2_g2_i3	FBpp0312568	100000	552	0	0	689	2344	1	552	0.0	951	fray	fray-PI
TR8050|c2_g2_i4	FBpp0312568	100000	59	0	0	69	245	436	494	9.15e-22	87.8	fray	fray-PI
TR5795|c1_g1_i1	FBpp0289098	100000	229	0	0	192	878	1	229	0.0	457	frc	frc-PB
TR5795|c1_g1_i2	FBpp0289098	100000	229	0	0	206	892	1	229	0.0	457	frc	frc-PB
TR171|c0_g1_i1	FBpp0300448	100000	122	0	0	366	1	998	1119	4.87e-43	150	fred	fred-PG
TR7090|c0_g1_i1	FBpp0300449	100000	86	0	0	260	3	304	389	8.93e-55	182	fred	fred-PH
TR7570|c0_g1_i1	FBpp0300449	100000	66	0	0	209	12	1223	1288	2.66e-18	77.8	fred	fred-PH
TR7600|c0_g1_i1	FBpp0300449	100000	76	0	0	1	228	614	689	9.37e-49	164	fred	fred-PH
TR13862|c0_g1_i1	FBpp0300449	100000	85	0	0	1	255	893	977	1.79e-52	175	fred	fred-PH
TR13862|c1_g1_i1	FBpp0300449	100000	125	0	0	376	2	767	891	6.45e-76	244	fred	fred-PH
TR1954|c0_g1_i1	FBpp0074616	100000	262	0	0	886	101	1	262	4.14e-157	440	FRG1	FRG1-PA
TR6562|c6_g3_i1	FBpp0078888	94444	54	3	0	234	73	173	226	3.52e-21	86.3	frj	frj-PA
TR6562|c6_g3_i2	FBpp0078888	100000	458	0	0	4122	2749	1	458	0.0	886	frj	frj-PA
TR6562|c6_g3_i3	FBpp0078888	100000	458	0	0	4144	2771	1	458	0.0	886	frj	frj-PA
TR6562|c6_g3_i4	FBpp0078888	100000	176	0	0	642	115	1	176	3.61e-107	317	frj	frj-PA
TR12667|c6_g2_i1	FBpp0075518	100000	588	0	0	851	2614	1	588	0.0	1113	Frl	Frl-PB
TR12667|c6_g2_i2	FBpp0113065	100000	588	0	0	851	2614	1	588	0.0	1115	Frl	Frl-PC
TR12667|c6_g2_i3	FBpp0075517	99777	449	1	0	291	1637	149	597	0.0	838	Frl	Frl-PA
TR12667|c6_g2_i4	FBpp0113065	100000	588	0	0	851	2614	1	588	0.0	1114	Frl	Frl-PC
TR12667|c6_g2_i5	FBpp0113065	100000	588	0	0	851	2614	1	588	0.0	1112	Frl	Frl-PC
TR12667|c6_g2_i6	FBpp0306179	100000	149	0	0	544	990	1	149	2.80e-90	294	Frl	Frl-PD
TR12667|c6_g2_i7	FBpp0075518	100000	588	0	0	839	2602	1	588	0.0	1113	Frl	Frl-PB
TR12667|c6_g2_i8	FBpp0113065	100000	588	0	0	851	2614	1	588	0.0	1112	Frl	Frl-PC
TR12667|c6_g2_i9	FBpp0075518	100000	588	0	0	851	2614	1	588	0.0	1113	Frl	Frl-PB
TR12667|c6_g2_i10	FBpp0113065	100000	588	0	0	839	2602	1	588	0.0	1112	Frl	Frl-PC
TR12667|c6_g2_i11	FBpp0075517	100000	597	0	0	851	2641	1	597	0.0	1134	Frl	Frl-PA
TR12667|c6_g2_i12	FBpp0113065	100000	588	0	0	851	2614	1	588	0.0	1112	Frl	Frl-PC
TR12667|c6_g2_i13	FBpp0075517	100000	597	0	0	839	2629	1	597	0.0	1133	Frl	Frl-PA
TR4492|c0_g1_i1	FBpp0271740	99241	527	4	0	2139	559	240	766	0.0	652	frm	frm-PI
TR4492|c0_g1_i2	FBpp0271740	98299	294	5	0	1440	559	473	766	2.36e-110	349	frm	frm-PI
TR4492|c0_g1_i3	FBpp0271740	98299	294	5	0	1440	559	473	766	2.98e-110	349	frm	frm-PI
TR4492|c0_g1_i4	FBpp0271740	98672	527	7	0	2139	559	240	766	0.0	670	frm	frm-PI
TR4492|c1_g1_i1	FBpp0076844	100000	97	0	0	314	604	1	97	1.16e-45	152	frm	frm-PD
TR4492|c1_g1_i2	FBpp0112057	92118	203	16	0	1447	2055	37	239	2.08e-121	387	frm	frm-PE
TR4492|c1_g1_i3	FBpp0112057	93548	217	14	0	567	1217	37	253	9.51e-137	419	frm	frm-PE
TR4492|c1_g1_i4	FBpp0112057	83224	304	0	1	314	1225	1	253	2.88e-176	521	frm	frm-PE
TR4492|c1_g1_i5	FBpp0112057	75000	268	16	1	1447	2250	37	253	2.58e-122	390	frm	frm-PE
TR4492|c1_g1_i6	FBpp0112057	93548	217	14	0	316	966	37	253	9.70e-140	419	frm	frm-PE
TR4492|c1_g1_i7	FBpp0112057	100000	253	0	0	314	1072	1	253	0.0	540	frm	frm-PE
TR4492|c1_g1_i8	FBpp0112057	72835	254	18	1	1447	2208	37	239	3.71e-110	358	frm	frm-PE
TR4492|c1_g1_i9	FBpp0112057	93548	217	14	0	1447	2097	37	253	2.90e-133	418	frm	frm-PE
TR11075|c5_g1_i1	FBpp0312022	100000	605	0	0	2	1816	7	611	0.0	1239	frma	frma-PG
TR11075|c5_g1_i2	FBpp0312022	98911	551	6	0	228	1880	61	611	0.0	1110	frma	frma-PG
TR3038|c0_g1_i1	FBpp0307121	100000	38	0	0	257	144	150	187	2.61e-20	80.5	Frq1	Frq1-PE
TR3038|c5_g1_i1	FBpp0307121	90244	123	12	0	1460	1092	64	186	1.02e-71	226	Frq1	Frq1-PE
TR3038|c5_g1_i2	FBpp0307121	98913	184	2	0	1643	1092	3	186	2.17e-127	375	Frq1	Frq1-PE
TR3038|c5_g1_i4	FBpp0307121	98925	186	2	0	1650	1093	1	186	8.60e-129	381	Frq1	Frq1-PE
TR3038|c5_g1_i3	FBpp0305513	100000	187	0	0	1650	1090	1	187	1.88e-132	388	Frq2	Frq2-PD
TR12617|c0_g1_i1	FBpp0305724	99619	787	3	0	690	3050	141	927	0.0	1606	frtz	frtz-PB
TR12617|c0_g1_i2	FBpp0305725	97951	244	5	0	87	818	133	376	2.17e-175	508	frtz	frtz-PD
TR3317|c1_g1_i1	FBpp0089357	98684	152	2	0	458	3	1	152	1.37e-109	328	fru	fru-PK
TR10789|c0_g1_i1	FBpp0083066	100000	63	0	0	128	316	345	407	7.53e-20	83.2	fru	fru-PA
TR4693|c0_g1_i1	FBpp0305992	99730	2224	5	1	6846	178	1315	3538	0.0	4034	fry	fry-PI
TR4693|c0_g1_i2	FBpp0076146	99569	3480	11	2	10622	192	1	3479	0.0	6282	fry	fry-PB
TR4693|c0_g1_i3	FBpp0297350	99434	3533	7	2	10751	192	1	3533	0.0	6294	fry	fry-PE
TR4693|c0_g1_i4	FBpp0305991	99683	3475	7	2	10607	192	1	3474	0.0	6220	fry	fry-PH
TR4693|c0_g1_i5	FBpp0297351	99804	3062	5	1	9374	192	429	3490	0.0	5615	fry	fry-PF
TR4693|c0_g1_i6	FBpp0305991	99712	3474	7	1	10590	178	1	3474	0.0	6225	fry	fry-PH
TR4693|c0_g1_i7	FBpp0290650	99603	3527	11	1	10763	192	1	3527	0.0	6375	fry	fry-PC
TR4693|c0_g1_i8	FBpp0076146	99598	3479	11	1	10605	178	1	3479	0.0	6287	fry	fry-PB
TR287|c0_g1_i1	FBpp0309015	100000	160	0	0	523	44	329	488	2.61e-93	287	Fs	Fs-PB
TR2456|c0_g1_i1	FBpp0089409	99010	101	1	0	1	303	589	689	1.36e-68	219	Fs	Fs-PA
TR3793|c0_g1_i1	FBpp0309015	100000	70	0	0	211	2	11	80	2.70e-16	72.0	Fs	Fs-PB
TR13643|c0_g1_i1	FBpp0089409	100000	157	0	0	473	3	112	268	2.08e-43	152	Fs	Fs-PA
TR4714|c3_g1_i1	FBpp0071074	100000	118	0	0	110	463	1569	1686	3.00e-37	152	fs(1)h	fs(1)h-PB
TR4714|c3_g2_i1	FBpp0071074	100000	116	0	0	317	664	1571	1686	2.60e-36	149	fs(1)h	fs(1)h-PB
TR4714|c4_g1_i1	FBpp0305499	100000	50	0	0	252	103	1455	1504	2.31e-15	69.7	fs(1)h	fs(1)h-PG
TR11062|c0_g1_i1	FBpp0071074	100000	538	0	0	3942	5555	935	1472	0.0	734	fs(1)h	fs(1)h-PB
TR11062|c0_g1_i2	FBpp0071074	92857	70	5	0	11	220	1009	1078	1.13e-25	100	fs(1)h	fs(1)h-PB
TR11062|c0_g1_i3	FBpp0071074	100000	442	0	0	4223	5548	1031	1472	0.0	555	fs(1)h	fs(1)h-PB
TR11062|c0_g1_i4	FBpp0071074	97970	542	7	1	3934	5559	935	1472	0.0	725	fs(1)h	fs(1)h-PB
TR11062|c0_g1_i5	FBpp0071074	97970	542	7	1	3942	5567	935	1472	0.0	725	fs(1)h	fs(1)h-PB
TR8109|c1_g1_i1	FBpp0070380	100000	102	0	0	447	142	331	432	2.87e-65	214	fs(1)K10	fs(1)K10-PA
TR8109|c1_g1_i3	FBpp0070380	100000	127	0	0	1972	1592	331	457	7.09e-61	214	fs(1)K10	fs(1)K10-PA
TR8109|c7_g1_i1	FBpp0070380	83648	159	1	2	405	1	1	158	7.91e-29	111	fs(1)K10	fs(1)K10-PA
TR13372|c0_g1_i1	FBpp0070857	99564	1836	8	0	5541	34	1	1836	0.0	3576	fs(1)M3	fs(1)M3-PA
TR13659|c0_g1_i1	FBpp0070200	99953	2118	1	0	63	6416	1	2118	0.0	3969	fs(1)N	fs(1)N-PA
TR13033|c0_g1_i1	FBpp0070463	100000	269	0	0	829	23	1	269	0.0	518	fs(1)Ya	fs(1)Ya-PA
TR13033|c1_g1_i1	FBpp0070463	99486	389	2	0	32	1198	282	670	0.0	605	fs(1)Ya	fs(1)Ya-PA
TR8038|c6_g1_i1	FBpp0294038	100000	884	0	0	4049	1398	1	884	0.0	1840	Fs(2)Ket	Fs(2)Ket-PE
TR3007|c0_g1_i1	FBpp0080850	96266	241	5	1	1755	1045	1	241	1.10e-110	332	fs(2)ltoPP43	fs(2)ltoPP43-PB
TR3007|c0_g1_i2	FBpp0080849	97275	367	6	1	1751	663	1	367	0.0	590	fs(2)ltoPP43	fs(2)ltoPP43-PA
TR3007|c0_g1_i3	FBpp0304540	95763	236	6	1	1475	780	1	236	1.70e-123	361	fs(2)ltoPP43	fs(2)ltoPP43-PC
TR773|c0_g1_i1	FBpp0086855	88172	186	0	1	540	49	127	312	1.13e-117	336	fsd	fsd-PA
TR773|c0_g1_i2	FBpp0086855	99679	312	1	0	984	49	1	312	0.0	656	fsd	fsd-PA
TR4719|c0_g1_i1	FBpp0081579	98113	53	1	0	370	212	1	53	5.27e-33	117	Fst	Fst-PA
TR4680|c0_g2_i1	FBpp0077167	99548	1328	6	0	3985	2	1	1328	0.0	2540	ft	ft-PA
TR4775|c0_g1_i1	FBpp0077167	99765	3823	9	0	1	11469	1325	5147	0.0	7488	ft	ft-PA
TR12397|c0_g1_i1	FBpp0081139	100000	124	0	0	373	2	135	258	1.78e-73	224	ftz	ftz-PA
TR7017|c10_g3_i1	FBpp0293169	100000	313	0	0	1076	138	147	459	1.37e-143	427	ftz-f1	ftz-f1-PC
TR7017|c10_g4_i1	FBpp0074853	100000	197	0	0	728	138	487	683	5.39e-130	395	ftz-f1	ftz-f1-PB
TR14262|c6_g1_i1	FBpp0074853	100000	285	0	0	125	979	743	1027	0.0	609	ftz-f1	ftz-f1-PB
TR14262|c6_g1_i2	FBpp0074853	100000	285	0	0	125	979	743	1027	0.0	609	ftz-f1	ftz-f1-PB
TR14262|c6_g1_i4	FBpp0293169	100000	169	0	0	739	1245	635	803	1.90e-114	361	ftz-f1	ftz-f1-PC
TR14262|c6_g1_i5	FBpp0293169	100000	254	0	0	718	1479	550	803	1.15e-176	542	ftz-f1	ftz-f1-PC
TR14262|c6_g1_i6	FBpp0293169	100000	254	0	0	719	1480	550	803	1.13e-176	542	ftz-f1	ftz-f1-PC
TR14262|c6_g1_i8	FBpp0293169	100000	169	0	0	739	1245	635	803	3.36e-109	361	ftz-f1	ftz-f1-PC
TR4738|c1_g2_i3	FBpp0074373	99876	805	1	0	3156	742	1	805	0.0	1591	fu	fu-PA
TR4738|c1_g2_i6	FBpp0074373	99854	685	1	0	3471	1417	1	685	0.0	1398	fu	fu-PA
TR4738|c1_g2_i7	FBpp0074373	99854	685	1	0	3224	1170	1	685	0.0	1398	fu	fu-PA
TR4738|c1_g2_i9	FBpp0074373	99876	805	1	0	3416	1002	1	805	0.0	1591	fu	fu-PA
TR4738|c1_g2_i10	FBpp0074373	99876	805	1	0	3383	969	1	805	0.0	1591	fu	fu-PA
TR4738|c1_g2_i11	FBpp0074373	99876	805	1	0	3403	989	1	805	0.0	1591	fu	fu-PA
TR4738|c1_g3_i1	FBpp0074373	99469	377	2	0	1143	13	1	377	0.0	792	fu	fu-PA
TR3897|c0_g1_i1	FBpp0312400	96491	57	2	0	52	222	1	57	5.60e-33	118	Fuca	Fuca-PC
TR3897|c0_g2_i1	FBpp0312400	99190	494	4	0	52	1533	1	494	0.0	1024	Fuca	Fuca-PC
TR713|c0_g1_i1	FBpp0073457	100000	619	0	0	496	2352	1	619	0.0	1293	FucT6	FucT6-PA
TR713|c0_g1_i2	FBpp0073457	100000	619	0	0	496	2352	1	619	0.0	1293	FucT6	FucT6-PA
TR9257|c0_g1_i1	FBpp0304215	100000	302	0	0	2044	1139	196	497	0.0	640	FucTA	FucTA-PB
TR9257|c1_g1_i1	FBpp0304215	100000	114	0	0	13	354	1	114	1.18e-51	170	FucTA	FucTA-PB
TR9257|c2_g1_i1	FBpp0304215	100000	86	0	0	258	1	110	195	1.84e-57	184	FucTA	FucTA-PB
TR13752|c0_g1_i1	FBpp0312203	99099	444	4	0	91	1422	1	444	0.0	927	FucTB	FucTB-PD
TR13752|c0_g2_i1	FBpp0312203	98701	231	3	0	74	766	214	444	2.84e-170	479	FucTB	FucTB-PD
TR541|c0_g1_i1	FBpp0289204	98630	146	2	0	474	37	280	425	6.93e-105	306	FucTC	FucTC-PB
TR541|c0_g1_i2	FBpp0289204	99747	395	1	0	2247	1063	31	425	0.0	790	FucTC	FucTC-PB
TR541|c0_g2_i1	FBpp0289204	100000	250	0	0	791	42	31	280	3.33e-174	487	FucTC	FucTC-PB
TR3999|c0_g1_i1	FBpp0070914	98523	474	7	0	236	1657	22	495	0.0	940	Fum1	Fum1-PA
TR3999|c0_g1_i2	FBpp0070914	100000	495	0	0	85	1569	1	495	0.0	996	Fum1	Fum1-PA
TR3999|c0_g3_i1	FBpp0070914	100000	422	0	0	118	1383	74	495	0.0	843	Fum1	Fum1-PA
TR6659|c0_g1_i1	FBpp0070914	44211	95	52	1	286	2	87	180	2.62e-20	84.3	Fum1	Fum1-PA
TR186|c0_g1_i1	FBpp0079554	100000	91	0	0	18	290	63	153	4.01e-61	193	Fum4	Fum4-PA
TR7993|c0_g1_i1	FBpp0079554	99091	110	1	0	3	332	347	456	2.76e-73	225	Fum4	Fum4-PA
TR13544|c0_g1_i1	FBpp0079554	100000	75	0	0	227	3	216	290	1.18e-49	162	Fum4	Fum4-PA
TR2487|c0_g1_i1	FBpp0307776	99886	876	1	0	725	3352	1	876	0.0	1556	Fur1	Fur1-PI
TR2487|c0_g1_i2	FBpp0089025	99818	1101	2	0	725	4027	1	1101	0.0	2028	Fur1	Fur1-PA
TR2487|c0_g1_i3	FBpp0089026	99914	1165	1	0	990	4484	89	1253	0.0	1957	Fur1	Fur1-PB
TR2487|c0_g1_i4	FBpp0089025	99592	245	1	0	302	1036	857	1101	1.75e-172	514	Fur1	Fur1-PA
TR8113|c4_g2_i1	FBpp0074040	99742	1161	0	1	5152	1670	1	1158	0.0	2325	Fur2	Fur2-PC
TR8113|c4_g2_i2	FBpp0074040	99742	1161	0	1	5152	1670	1	1158	0.0	2325	Fur2	Fur2-PC
TR8113|c4_g2_i3	FBpp0290516	100000	383	0	0	1245	97	1273	1655	0.0	717	Fur2	Fur2-PI
TR8113|c4_g2_i4	FBpp0290516	99518	1661	2	2	5079	97	1	1655	0.0	3261	Fur2	Fur2-PI
TR8113|c4_g2_i5	FBpp0290516	99472	1137	0	2	5080	1670	1	1131	0.0	2266	Fur2	Fur2-PI
TR3604|c2_g1_i1	FBpp0297603	99351	154	0	1	163	624	374	526	8.50e-54	187	fus	fus-PH
TR3604|c3_g1_i1	FBpp0086477	100000	102	0	0	3110	2805	866	967	1.51e-18	92.0	fus	fus-PD
TR3604|c3_g1_i2	FBpp0086477	100000	102	0	0	3076	2771	866	967	1.49e-18	92.0	fus	fus-PD
TR3604|c3_g1_i3	FBpp0086477	100000	102	0	0	3470	3165	866	967	1.78e-18	92.0	fus	fus-PD
TR3604|c3_g1_i4	FBpp0086477	100000	102	0	0	3504	3199	866	967	1.81e-18	92.0	fus	fus-PD
TR3604|c4_g1_i1	FBpp0086477	95133	678	2	1	1943	3	1	678	0.0	1179	fus	fus-PD
TR3604|c4_g1_i2	FBpp0086477	100000	678	0	0	2036	3	1	678	0.0	1219	fus	fus-PD
TR3604|c4_g1_i3	FBpp0086477	100000	409	0	0	1229	3	270	678	0.0	789	fus	fus-PD
TR3604|c4_g1_i4	FBpp0086478	100000	437	0	0	1311	1	251	687	0.0	817	fus	fus-PC
TR3604|c4_g1_i5	FBpp0086477	100000	428	0	0	1286	3	251	678	0.0	829	fus	fus-PD
TR3604|c4_g1_i6	FBpp0086478	100000	418	0	0	1254	1	270	687	0.0	780	fus	fus-PC
TR3604|c4_g1_i7	FBpp0291536	100000	647	0	0	1968	28	1	647	0.0	1161	fus	fus-PG
TR3604|c4_g1_i8	FBpp0086477	91687	409	3	1	1136	3	270	678	0.0	757	fus	fus-PD
TR3604|c4_g1_i9	FBpp0291536	100000	387	0	0	1161	1	270	656	0.0	756	fus	fus-PG
TR3604|c4_g1_i10	FBpp0291536	100000	387	0	0	1161	1	270	656	0.0	753	fus	fus-PG
TR3604|c4_g1_i11	FBpp0086477	100000	409	0	0	1229	3	270	678	0.0	791	fus	fus-PD
TR3604|c4_g1_i12	FBpp0086478	100000	678	0	0	2061	28	1	678	0.0	1185	fus	fus-PC
TR3604|c4_g1_i14	FBpp0086477	91687	409	3	1	1136	3	270	678	0.0	754	fus	fus-PD
TR3604|c4_g1_i15	FBpp0086478	100000	418	0	0	1254	1	270	687	0.0	777	fus	fus-PC
TR4669|c1_g1_i1	FBpp0309915	91892	259	0	1	779	3	1	238	4.49e-139	410	fusl	fusl-PF
TR4669|c1_g1_i2	FBpp0309915	100000	453	0	0	1752	394	1	453	0.0	857	fusl	fusl-PF
TR4669|c1_g1_i3	FBpp0309915	100000	453	0	0	1752	394	1	453	0.0	857	fusl	fusl-PF
TR4669|c1_g1_i4	FBpp0309915	100000	453	0	0	1752	394	1	453	0.0	859	fusl	fusl-PF
TR4669|c1_g1_i5	FBpp0309915	100000	453	0	0	1752	394	1	453	0.0	857	fusl	fusl-PF
TR4669|c1_g1_i6	FBpp0309915	91892	259	0	1	779	3	1	238	5.48e-139	410	fusl	fusl-PF
TR4669|c1_g1_i7	FBpp0309915	100000	453	0	0	1752	394	1	453	0.0	857	fusl	fusl-PF
TR4669|c1_g1_i8	FBpp0309915	91892	259	0	1	779	3	1	238	2.81e-139	410	fusl	fusl-PF
TR158|c0_g1_i1	FBpp0306687	100000	97	0	0	3	293	69	165	5.57e-67	214	fuss	fuss-PD
TR6404|c0_g1_i1	FBpp0306687	100000	114	0	0	8	349	548	661	8.99e-44	151	fuss	fuss-PD
TR8566|c0_g1_i1	FBpp0306687	96429	112	4	0	282	617	651	762	9.79e-67	223	fuss	fuss-PD
TR8566|c0_g2_i1	FBpp0306687	94828	116	6	0	282	629	651	766	8.39e-68	224	fuss	fuss-PD
TR8566|c0_g1_i2	FBpp0306687	96667	120	4	0	282	641	651	770	2.20e-72	238	fuss	fuss-PD
TR8566|c0_g1_i3	FBpp0306687	96429	112	4	0	282	617	651	762	3.84e-67	223	fuss	fuss-PD
TR10413|c0_g1_i1	FBpp0306687	100000	205	0	0	1	615	313	517	1.81e-145	423	fuss	fuss-PD
TR195|c0_g1_i1	FBpp0300236	98496	133	2	0	1	399	2851	2983	1.11e-63	210	futsch	futsch-PF
TR5796|c1_g1_i1	FBpp0300236	98901	91	1	0	55	327	4024	4114	1.58e-48	165	futsch	futsch-PF
TR5796|c1_g2_i1	FBpp0300236	100000	97	0	0	3	293	1942	2038	2.28e-54	182	futsch	futsch-PF
TR5862|c0_g1_i1	FBpp0300236	99174	121	1	0	2	364	779	899	2.97e-14	68.2	futsch	futsch-PF
TR6121|c0_g1_i1	FBpp0300236	98148	108	2	0	2	325	3085	3192	3.30e-53	178	futsch	futsch-PF
TR7678|c0_g1_i1	FBpp0300236	99398	498	3	0	1494	1	4590	5087	3.00e-173	552	futsch	futsch-PF
TR8982|c0_g1_i1	FBpp0300236	99265	136	1	0	2	409	2641	2776	4.64e-69	225	futsch	futsch-PF
TR9400|c0_g1_i1	FBpp0300236	100000	318	0	0	2315	1362	5178	5495	1.49e-178	569	futsch	futsch-PF
TR9845|c0_g1_i1	FBpp0300236	100000	95	0	0	287	3	536	630	4.51e-61	200	futsch	futsch-PF
TR12317|c0_g1_i1	FBpp0300236	100000	93	0	0	279	1	5083	5175	3.22e-59	195	futsch	futsch-PF
TR12736|c0_g1_i1	FBpp0300236	100000	164	0	0	2	493	3218	3381	1.43e-95	303	futsch	futsch-PF
TR13278|c0_g1_i1	FBpp0300236	100000	150	0	0	3	452	1579	1728	2.96e-85	272	futsch	futsch-PF
TR13505|c0_g1_i1	FBpp0300236	100000	76	0	0	230	3	1786	1861	1.98e-41	143	futsch	futsch-PF
TR13682|c0_g1_i1	FBpp0300236	80769	104	19	1	632	321	4259	4361	2.02e-25	103	futsch	futsch-PF
TR13682|c1_g1_i1	FBpp0300236	99074	108	1	0	2	325	4145	4252	3.78e-65	213	futsch	futsch-PF
TR3404|c0_g1_i1	FBpp0309601	100000	1170	0	0	472	3981	1	1170	0.0	2316	fw	fw-PC
TR3016|c2_g2_i1	FBpp0423146	99678	1551	5	0	1179	5831	8	1558	0.0	2635	fwd	fwd-PE
TR3016|c2_g2_i2	FBpp0305064	99784	1390	3	0	1157	5326	1	1390	0.0	2298	fwd	fwd-PD
TR3016|c2_g2_i3	FBpp0305064	99671	1521	5	0	1179	5741	8	1528	0.0	2572	fwd	fwd-PD
TR3016|c2_g2_i4	FBpp0305064	99784	1390	3	0	1157	5326	1	1390	0.0	2298	fwd	fwd-PD
TR3016|c2_g2_i5	FBpp0305064	99784	1390	3	0	401	4570	1	1390	0.0	2298	fwd	fwd-PD
TR3016|c2_g2_i6	FBpp0305064	99700	1667	5	0	423	5423	8	1674	0.0	2932	fwd	fwd-PD
TR3016|c2_g2_i7	FBpp0423146	96228	1723	24	5	1157	6325	1	1682	0.0	2836	fwd	fwd-PE
TR3016|c2_g2_i8	FBpp0423146	99601	1252	5	0	1179	4934	8	1259	0.0	2083	fwd	fwd-PE
TR7141|c0_g1_i1	FBpp0075297	97917	48	1	0	1995	2138	147	194	5.04e-23	98.2	fwe	fwe-PA
TR7141|c0_g1_i2	FBpp0075296	100000	192	0	0	121	696	1	192	4.41e-114	350	fwe	fwe-PB
TR7141|c0_g2_i1	FBpp0075297	100000	194	0	0	121	702	1	194	8.97e-137	392	fwe	fwe-PA
TR6925|c0_g1_i1	FBpp0312207	100000	751	0	0	48	2300	1	751	0.0	1468	fws	fws-PI
TR6925|c0_g1_i2	FBpp0312207	100000	751	0	0	97	2349	1	751	0.0	1469	fws	fws-PI
TR6925|c0_g2_i1	FBpp0312207	100000	192	0	0	81	656	560	751	1.51e-139	409	fws	fws-PI
TR9714|c0_g1_i1	FBpp0304314	100000	416	0	0	2504	1257	1	416	0.0	867	fy	fy-PB
TR9471|c0_g1_i1	FBpp0303135	99837	612	1	0	740	2575	1	612	0.0	1231	fz	fz-PC
TR12678|c0_g1_i1	FBpp0303228	99752	806	2	0	1164	3581	1	806	0.0	1254	fz2	fz2-PF
TR12678|c0_g1_i2	FBpp0303228	99256	806	2	1	1028	3433	1	806	0.0	1283	fz2	fz2-PF
TR12678|c0_g1_i3	FBpp0303228	99256	806	2	1	1164	3569	1	806	0.0	1283	fz2	fz2-PF
TR12678|c0_g1_i4	FBpp0303228	99752	806	2	0	1028	3445	1	806	0.0	1254	fz2	fz2-PF
TR12678|c0_g1_i5	FBpp0303228	99752	806	2	0	1028	3445	1	806	0.0	1254	fz2	fz2-PF
TR12678|c0_g1_i6	FBpp0303228	99752	806	2	0	353	2770	1	806	0.0	1254	fz2	fz2-PF
TR12678|c0_g1_i7	FBpp0303228	99256	806	2	1	1028	3433	1	806	0.0	1283	fz2	fz2-PF
TR12678|c0_g1_i8	FBpp0303228	99256	806	2	1	353	2758	1	806	0.0	1283	fz2	fz2-PF
TR12678|c0_g1_i9	FBpp0303228	99752	806	2	0	1164	3581	1	806	0.0	1254	fz2	fz2-PF
TR5577|c0_g1_i1	FBpp0311620	99484	581	3	0	2041	299	1	581	0.0	1047	fz3	fz3-PC
TR6501|c1_g1_i1	FBpp0111841	100000	95	0	0	528	244	28	122	3.92e-52	176	fz3	fz3-PB
TR6603|c0_g1_i2	FBpp0070977	99574	705	3	0	702	2816	1	705	0.0	1230	fz4	fz4-PA
TR6603|c0_g1_i3	FBpp0070977	99574	705	3	0	701	2815	1	705	0.0	1230	fz4	fz4-PA
TR11759|c1_g2_i1	FBpp0070654	100000	478	0	0	2129	696	1	478	0.0	996	fzr	fzr-PA
TR259|c0_g1_i1	FBpp0072055	98198	111	2	0	333	1	39	149	3.07e-75	229	fzr2	fzr2-PA
TR5669|c0_g1_i1	FBpp0072055	100000	87	0	0	262	2	199	285	1.04e-57	183	fzr2	fzr2-PA
TR9500|c1_g1_i1	FBpp0072055	100000	32	0	0	1	96	420	451	1.61e-15	69.7	fzr2	fzr2-PA
TR12949|c0_g1_i1	FBpp0080391	100000	526	0	0	4267	2690	1	526	0.0	1062	fzy	fzy-PA
TR12949|c0_g2_i1	FBpp0080391	100000	526	0	0	3828	2251	1	526	0.0	1062	fzy	fzy-PA
TR2557|c0_g1_i1	FBpp0073673	96837	822	21	2	837	3299	217	1034	0.0	1319	g	g-PB
TR2557|c0_g1_i2	FBpp0073673	98913	92	1	0	3	278	750	841	1.31e-39	139	g	g-PB
TR2557|c0_g1_i3	FBpp0304099	90690	290	22	2	46	912	682	967	1.72e-89	297	g	g-PF
TR325|c0_g1_i1	FBpp0111930	100000	120	0	0	360	1	155	274	6.30e-84	249	G6P	G6P-PB
TR9955|c0_g1_i1	FBpp0305207	100000	1582	0	0	840	5585	1	1582	0.0	2878	G9a	G9a-PB
TR9955|c0_g1_i2	FBpp0070062	100000	992	0	0	2777	5752	646	1637	0.0	1989	G9a	G9a-PA
TR9955|c0_g1_i3	FBpp0070062	100000	1637	0	0	841	5751	1	1637	0.0	2995	G9a	G9a-PA
TR9955|c0_g1_i4	FBpp0070062	100000	1637	0	0	781	5691	1	1637	0.0	2995	G9a	G9a-PA
TR13004|c0_g1_i1	FBpp0070795	99852	674	1	0	2283	262	1	674	0.0	1299	GAA1	GAA1-PA
TR3396|c0_g1_i1	FBpp0293274	100000	103	0	0	354	46	732	834	2.57e-52	176	GABA-B-R1	GABA-B-R1-PC
TR3396|c0_g2_i1	FBpp0293274	100000	110	0	0	2321	1992	732	841	7.20e-52	194	GABA-B-R1	GABA-B-R1-PC
TR3396|c1_g1_i1	FBpp0293274	100000	616	0	0	1849	2	117	732	0.0	1286	GABA-B-R1	GABA-B-R1-PC
TR3396|c1_g2_i1	FBpp0293274	100000	198	0	0	595	2	535	732	3.13e-139	409	GABA-B-R1	GABA-B-R1-PC
TR1176|c0_g1_i1	FBpp0083565	100000	300	0	0	71	970	921	1220	0.0	594	GABA-B-R2	GABA-B-R2-PA
TR3859|c0_g1_i1	FBpp0308298	100000	719	0	0	2159	3	1	719	0.0	1488	GABA-B-R2	GABA-B-R2-PC
TR3859|c0_g1_i2	FBpp0083565	100000	882	0	0	2750	105	1	882	0.0	1827	GABA-B-R2	GABA-B-R2-PA
TR3479|c0_g1_i1	FBpp0310352	100000	74	0	0	1	222	603	676	6.99e-35	124	GABA-B-R3	GABA-B-R3-PG
TR3479|c2_g1_i1	FBpp0310352	100000	83	0	0	251	3	406	488	4.91e-40	139	GABA-B-R3	GABA-B-R3-PG
TR5648|c0_g1_i1	FBpp0310352	100000	422	0	0	73	1338	884	1305	0.0	786	GABA-B-R3	GABA-B-R3-PG
TR8355|c0_g1_i1	FBpp0310352	100000	59	0	0	55	231	764	822	1.58e-35	126	GABA-B-R3	GABA-B-R3-PG
TR10895|c0_g1_i1	FBpp0310512	100000	486	0	0	1577	120	1	486	0.0	965	Gabat	Gabat-PD
TR10895|c0_g2_i1	FBpp0310512	100000	486	0	0	1577	120	1	486	0.0	965	Gabat	Gabat-PD
TR403|c0_g1_i1	FBpp0077337	100000	420	0	0	1467	208	1	420	0.0	839	GABPI	GABPI-PA
TR10373|c0_g1_i1	FBpp0305196	100000	510	0	0	2821	1292	1	510	0.0	1071	Gad1	Gad1-PD
TR10373|c0_g1_i2	FBpp0305196	100000	510	0	0	2821	1292	1	510	0.0	1070	Gad1	Gad1-PD
TR1672|c0_g1_i1	FBpp0088120	100000	163	0	0	233	721	1	163	1.00e-106	315	Gadd45	Gadd45-PA
TR1746|c0_g1_i1	FBpp0310138	100000	230	0	0	947	258	1	230	5.64e-161	455	Gagr	Gagr-PB
TR3000|c0_g2_i1	FBpp0310138	33971	209	119	2	4450	3881	9	217	5.71e-34	135	Gagr	Gagr-PB
TR13477|c0_g1_i1	FBpp0310138	100000	70	0	0	46	255	260	329	3.98e-22	96.7	Gagr	Gagr-PB
TR10342|c0_g1_i1	FBpp0078861	99554	672	3	0	469	2484	1	672	0.0	1348	Gal	Gal-PA
TR10342|c0_g1_i2	FBpp0078861	99554	672	3	0	469	2484	1	672	0.0	1348	Gal	Gal-PA
TR10342|c0_g1_i3	FBpp0078861	99430	526	3	0	156	1733	147	672	0.0	1038	Gal	Gal-PA
TR10342|c0_g1_i4	FBpp0078861	98462	585	9	0	51	1805	88	672	0.0	1150	Gal	Gal-PA
TR10342|c0_g1_i5	FBpp0078861	99430	526	3	0	156	1733	147	672	0.0	1038	Gal	Gal-PA
TR10342|c0_g1_i6	FBpp0078861	99554	672	3	0	469	2484	1	672	0.0	1348	Gal	Gal-PA
TR10342|c0_g1_i7	FBpp0078861	98462	585	9	0	51	1805	88	672	0.0	1150	Gal	Gal-PA
TR10342|c0_g1_i8	FBpp0078861	99430	526	3	0	156	1733	147	672	0.0	1038	Gal	Gal-PA
TR10342|c0_g1_i9	FBpp0078861	98462	585	9	0	51	1805	88	672	0.0	1150	Gal	Gal-PA
TR10396|c0_g1_i1	FBpp0297771	53529	340	150	2	1213	218	10	349	1.52e-129	377	Gale	Gale-PB
TR11227|c0_g1_i1	FBpp0297771	100000	350	0	0	513	1562	1	350	0.0	733	Gale	Gale-PB
TR11227|c0_g1_i2	FBpp0297771	100000	350	0	0	640	1689	1	350	0.0	730	Gale	Gale-PB
TR11227|c0_g1_i3	FBpp0297771	99425	174	1	0	70	591	177	350	2.09e-121	365	Gale	Gale-PB
TR3341|c1_g1_i1	FBpp0290947	100000	39	0	0	430	546	1	39	4.25e-20	86.7	galectin	galectin-PB
TR5545|c2_g1_i1	FBpp0297498	100000	397	0	0	94	1284	1	397	0.0	832	galectin	galectin-PD
TR5545|c2_g1_i2	FBpp0077760	99800	499	1	0	140	1636	1	499	0.0	1042	galectin	galectin-PA
TR5545|c2_g1_i3	FBpp0077760	93421	456	22	2	1008	2351	44	499	0.0	872	galectin	galectin-PA
TR6551|c0_g1_i1	FBpp0292326	99495	198	1	0	1249	656	293	490	1.85e-141	413	Galk	Galk-PD
TR6551|c0_g1_i2	FBpp0292326	98952	477	5	0	2631	1201	14	490	0.0	937	Galk	Galk-PD
TR6551|c0_g1_i3	FBpp0292326	97748	444	9	1	2532	1201	48	490	0.0	850	Galk	Galk-PD
TR3879|c0_g1_i1	FBpp0311508	100000	218	0	0	267	920	1	218	7.51e-123	352	galla-1	galla-1-PC
TR3879|c0_g1_i2	FBpp0311508	100000	120	0	0	616	975	99	218	9.49e-90	251	galla-1	galla-1-PC
TR3879|c0_g1_i3	FBpp0311508	100000	88	0	0	1	264	99	186	1.59e-61	187	galla-1	galla-1-PC
TR5689|c0_g1_i1	FBpp0075999	100000	156	0	0	581	114	1	156	1.69e-111	316	galla-2	galla-2-PA
TR3946|c0_g1_i1	FBpp0075113	100000	399	0	0	1477	281	1	399	0.0	837	Galphaf	Galphaf-PA
TR3946|c0_g2_i1	FBpp0075113	100000	219	0	0	937	281	181	399	2.10e-163	461	Galphaf	Galphaf-PA
TR3946|c0_g3_i1	FBpp0075113	100000	85	0	0	257	3	1	85	3.56e-54	177	Galphaf	Galphaf-PA
TR8031|c0_g1_i1	FBpp0076643	100000	355	0	0	1669	605	1	355	0.0	738	Galphai	Galphai-PA
TR8700|c3_g1_i1	FBpp0089315	100000	354	0	0	260	1321	1	354	0.0	741	Galphao	Galphao-PH
TR8700|c3_g1_i2	FBpp0089316	100000	354	0	0	361	1422	1	354	0.0	715	Galphao	Galphao-PI
TR8700|c3_g1_i3	FBpp0089315	100000	354	0	0	320	1381	1	354	0.0	741	Galphao	Galphao-PH
TR8700|c3_g1_i5	FBpp0089316	100000	354	0	0	575	1636	1	354	0.0	715	Galphao	Galphao-PI
TR8700|c3_g1_i6	FBpp0089315	100000	354	0	0	223	1284	1	354	0.0	741	Galphao	Galphao-PH
TR12708|c0_g1_i1	FBpp0293494	100000	353	0	0	5121	4063	1	353	0.0	732	Galphaq	Galphaq-PK
TR12708|c0_g1_i2	FBpp0293494	100000	353	0	0	5121	4063	1	353	0.0	732	Galphaq	Galphaq-PK
TR12708|c0_g1_i3	FBpp0293494	100000	353	0	0	5121	4063	1	353	0.0	732	Galphaq	Galphaq-PK
TR12708|c0_g1_i4	FBpp0086945	90778	347	11	1	1195	155	1	326	0.0	643	Galphaq	Galphaq-PD
TR12708|c0_g1_i5	FBpp0293494	100000	353	0	0	5121	4063	1	353	0.0	732	Galphaq	Galphaq-PK
TR12708|c0_g1_i7	FBpp0086945	90778	347	11	1	1195	155	1	326	0.0	643	Galphaq	Galphaq-PD
TR3156|c0_g1_i1	FBpp0309944	94444	54	1	1	39	200	331	382	7.66e-29	108	Galphas	Galphas-PE
TR3156|c0_g2_i1	FBpp0309944	96183	131	5	0	274	666	1	131	7.40e-75	211	Galphas	Galphas-PE
TR3156|c0_g2_i2	FBpp0309944	96183	131	5	0	429	821	1	131	8.70e-75	211	Galphas	Galphas-PE
TR3156|c0_g2_i3	FBpp0309944	100000	382	0	0	429	1574	1	382	0.0	752	Galphas	Galphas-PE
TR3156|c0_g2_i4	FBpp0309944	100000	310	0	0	274	1203	1	310	0.0	600	Galphas	Galphas-PE
TR3156|c0_g2_i5	FBpp0309944	100000	382	0	0	274	1419	1	382	0.0	752	Galphas	Galphas-PE
TR3156|c0_g2_i6	FBpp0309944	99228	259	2	0	699	1475	124	382	0.0	545	Galphas	Galphas-PE
TR3156|c0_g2_i7	FBpp0309944	100000	310	0	0	429	1358	1	310	0.0	600	Galphas	Galphas-PE
TR1014|c0_g1_i1	FBpp0305544	60000	80	32	0	6	245	195	274	5.59e-30	108	Galt	Galt-PB
TR1789|c0_g1_i1	FBpp0305544	100000	350	0	0	341	1390	1	350	0.0	702	Galt	Galt-PB
TR2546|c0_g1_i1	FBpp0087154	99142	466	4	0	202	1599	1	466	0.0	855	GalT1	GalT1-PB
TR8183|c0_g1_i1	FBpp0303129	99666	897	3	0	2968	278	1	897	0.0	1809	gammaCOP	gammaCOP-PD
TR8183|c1_g1_i1	FBpp0085155	100000	26	0	0	78	1	1	26	2.59e-13	63.9	gammaCOP	gammaCOP-PB
TR1683|c0_g1_i1	FBpp0072096	100000	290	0	0	909	40	1	290	0.0	566	gammaSnap1	gammaSnap1-PA
TR1683|c0_g1_i2	FBpp0072096	100000	302	0	0	1055	150	1	302	0.0	593	gammaSnap1	gammaSnap1-PA
TR5658|c0_g1_i1	FBpp0081673	98450	129	2	0	388	2	1	129	1.07e-80	239	gammaSnap2	gammaSnap2-PA
TR3646|c0_g1_i1	FBpp0087255	99598	249	1	0	1	747	5	253	1.80e-133	377	gammaTry	gammaTry-PA
TR3646|c0_g1_i6	FBpp0087255	98394	249	4	0	1	747	5	253	1.37e-131	373	gammaTry	gammaTry-PA
TR8179|c0_g1_i1	FBpp0077326	100000	475	0	0	1681	257	1	475	0.0	990	gammaTub23C	gammaTub23C-PA
TR8179|c0_g1_i2	FBpp0077326	99566	461	2	0	1639	257	15	475	0.0	958	gammaTub23C	gammaTub23C-PA
TR8541|c0_g1_i1	FBpp0304827	100000	457	0	0	1475	105	1	457	0.0	956	gammaTub37C	gammaTub37C-PB
TR10299|c0_g1_i1	FBpp0112066	99912	1139	1	0	634	4050	1	1139	0.0	2247	GAPcenA	GAPcenA-PB
TR10299|c0_g1_i2	FBpp0112066	99889	898	1	0	633	3326	1	898	0.0	1783	GAPcenA	GAPcenA-PB
TR10299|c0_g1_i3	FBpp0112066	99874	796	1	0	226	2613	103	898	0.0	1619	GAPcenA	GAPcenA-PB
TR10299|c0_g1_i4	FBpp0112066	99916	1187	1	0	634	4194	1	1187	0.0	2345	GAPcenA	GAPcenA-PB
TR8448|c0_g1_i1	FBpp0099914	100000	35	0	0	105	1	1	35	5.73e-16	70.9	Gapdh1	Gapdh1-PB
TR8448|c1_g1_i1	FBpp0099914	100000	86	0	0	258	1	30	115	3.67e-57	178	Gapdh1	Gapdh1-PB
TR8448|c2_g1_i1	FBpp0099914	98494	332	5	0	49	1044	1	332	0.0	614	Gapdh1	Gapdh1-PB
TR12843|c0_g1_i1	FBpp0099914	67296	318	100	4	150	1097	3	318	1.67e-142	407	Gapdh1	Gapdh1-PB
TR8448|c2_g2_i1	FBpp0304864	99699	332	1	0	49	1044	1	332	0.0	645	Gapdh2	Gapdh2-PC
TR7556|c0_g1_i1	FBpp0076372	100000	403	0	0	112	1320	1	403	0.0	798	GAPsec	GAPsec-PA
TR4709|c1_g1_i1	FBpp0099760	99770	434	1	0	184	1485	1	434	0.0	778	Gart	Gart-PB
TR4709|c1_g1_i2	FBpp0308722	99483	1353	7	0	184	4242	1	1353	0.0	2603	Gart	Gart-PC
TR4709|c1_g1_i3	FBpp0308722	99451	364	2	0	31	1122	1	364	0.0	667	Gart	Gart-PC
TR10891|c0_g1_i1	FBpp0099760	46667	105	54	2	12	323	271	374	6.32e-25	97.8	Gart	Gart-PB
TR4901|c0_g1_i1	FBpp0293612	100000	60	0	0	370	191	1666	1725	2.07e-34	126	garz	garz-PC
TR10290|c1_g1_i1	FBpp0087010	99496	1983	6	1	6261	325	1	1983	0.0	3670	garz	garz-PB
TR10290|c1_g1_i2	FBpp0087010	99849	1983	3	0	6273	325	1	1983	0.0	3672	garz	garz-PB
TR11236|c0_g1_i1	FBpp0071746	100000	566	0	0	113	1810	1	566	0.0	1179	gas	gas-PA
TR11236|c0_g1_i2	FBpp0071746	100000	566	0	0	56	1753	1	566	0.0	1179	gas	gas-PA
TR3827|c0_g1_i1	FBpp0078992	100000	227	0	0	46	726	1	227	2.10e-169	466	Gas41	Gas41-PA
TR12726|c0_g1_i1	FBpp0310144	100000	79	0	0	1	237	325	403	1.22e-48	159	Gas8	Gas8-PC
TR3088|c0_g2_i1	FBpp0111835	100000	235	0	0	113	817	1	235	1.57e-159	454	Gasp	Gasp-PB
TR3088|c0_g2_i2	FBpp0078268	100000	217	0	0	113	763	1	217	7.59e-142	422	Gasp	Gasp-PA
TR3088|c0_g2_i3	FBpp0078268	100000	249	0	0	113	859	1	249	1.44e-169	488	Gasp	Gasp-PA
TR3088|c0_g2_i5	FBpp0111835	100000	235	0	0	113	817	1	235	2.74e-162	454	Gasp	Gasp-PB
TR7858|c0_g1_i1	FBpp0087866	99783	461	1	0	1785	403	1	461	0.0	910	Gasz	Gasz-PA
TR2594|c0_g1_i1	FBpp0088910	100000	636	0	0	138	2045	1	636	0.0	1268	Gat	Gat-PA
TR2594|c0_g2_i1	FBpp0088910	100000	636	0	0	138	2045	1	636	0.0	1268	Gat	Gat-PA
TR4525|c0_g1_i1	FBpp0083132	99016	508	5	0	2493	970	1	508	0.0	988	GatA	GatA-PA
TR4525|c0_g1_i2	FBpp0083132	98763	485	6	0	1463	9	1	485	0.0	938	GatA	GatA-PA
TR5808|c0_g1_i1	FBpp0305311	99762	842	2	0	359	2884	1	842	0.0	1586	GATAd	GATAd-PC
TR5808|c0_g1_i2	FBpp0305311	99660	294	1	0	359	1240	1	294	0.0	527	GATAd	GATAd-PC
TR5808|c0_g1_i3	FBpp0305311	100000	58	0	0	139	312	785	842	8.05e-31	115	GATAd	GATAd-PC
TR11442|c2_g1_i1	FBpp0292353	100000	198	0	0	594	1	39	236	2.72e-82	260	GATAe	GATAe-PC
TR11442|c2_g2_i1	FBpp0082672	100000	446	0	0	2	1339	244	689	0.0	738	GATAe	GATAe-PA
TR11442|c2_g3_i1	FBpp0292353	100000	46	0	0	512	375	686	731	9.59e-22	92.0	GATAe	GATAe-PC
TR3174|c0_g1_i1	FBpp0083969	100000	212	0	0	664	29	1	212	2.26e-155	441	GatB	GatB-PA
TR3174|c0_g2_i2	FBpp0083969	99031	516	5	0	3109	1562	1	516	0.0	1046	GatB	GatB-PA
TR3174|c0_g2_i4	FBpp0083969	99031	516	5	0	3095	1548	1	516	0.0	1046	GatB	GatB-PA
TR8079|c2_g1_i1	FBpp0311411	100000	517	0	0	2026	476	1	517	0.0	991	gb	gb-PB
TR10464|c0_g1_i1	FBpp0083833	99719	356	1	0	1068	1	198	553	0.0	743	Gba1a	Gba1a-PA
TR4785|c1_g1_i1	FBpp0306807	100000	566	0	0	27	1724	1	566	0.0	1176	Gba1b	Gba1b-PC
TR4785|c1_g1_i2	FBpp0306807	99776	446	1	0	458	1795	121	566	0.0	927	Gba1b	Gba1b-PC
TR9427|c0_g1_i1	FBpp0309939	99780	455	1	0	227	1591	1	455	0.0	905	gbb	gbb-PB
TR10317|c3_g1_i1	FBpp0312372	100000	339	0	0	4434	3418	1	339	0.0	703	Gbeta13F	Gbeta13F-PH
TR11259|c4_g1_i1	FBpp0071137	100000	358	0	0	1179	106	1	358	0.0	724	Gbeta5	Gbeta5-PA
TR9013|c0_g1_i1	FBpp0074717	100000	128	0	0	384	1	6	133	2.16e-91	268	Gbeta76C	Gbeta76C-PA
TR13896|c0_g1_i1	FBpp0074717	100000	83	0	0	2	250	223	305	1.10e-57	180	Gbeta76C	Gbeta76C-PA
TR199|c0_g1_i1	FBpp0086139	99153	118	1	0	312	665	1	118	1.06e-45	149	Gbp1	Gbp1-PA
TR3618|c1_g1_i1	FBpp0311626	98855	262	3	0	788	3	1	262	2.29e-115	339	Gbp2	Gbp2-PB
TR3618|c1_g2_i1	FBpp0311626	99038	208	2	0	1848	1225	249	456	7.79e-135	402	Gbp2	Gbp2-PB
TR3618|c1_g2_i2	FBpp0311626	99083	218	2	0	1879	1226	239	456	3.11e-141	419	Gbp2	Gbp2-PB
TR8235|c0_g1_i1	FBpp0308308	100000	159	0	0	18	494	1	159	1.52e-88	262	Gbp3	Gbp3-PB
TR6885|c0_g1_i1	FBpp0305251	100000	353	0	0	2261	1203	32	384	0.0	739	Gbs-70E	Gbs-70E-PC
TR6885|c0_g1_i2	FBpp0305251	100000	367	0	0	2303	1203	18	384	0.0	769	Gbs-70E	Gbs-70E-PC
TR8115|c0_g1_i1	FBpp0311540	98876	89	1	0	244	510	1	89	9.15e-37	134	Gbs-76A	Gbs-76A-PD
TR8115|c0_g1_i2	FBpp0311540	98876	89	1	0	920	1186	1	89	4.68e-34	134	Gbs-76A	Gbs-76A-PD
TR8115|c0_g1_i3	FBpp0311540	98750	80	1	0	920	1159	1	80	5.64e-28	116	Gbs-76A	Gbs-76A-PD
TR8115|c0_g1_i4	FBpp0311540	98876	89	1	0	1036	1302	1	89	9.88e-34	134	Gbs-76A	Gbs-76A-PD
TR8115|c0_g1_i5	FBpp0311540	98876	89	1	0	1192	1458	1	89	2.32e-33	134	Gbs-76A	Gbs-76A-PD
TR8115|c0_g2_i1	FBpp0311540	99500	600	3	0	3639	1840	82	681	0.0	1073	Gbs-76A	Gbs-76A-PD
TR3610|c8_g1_i1	FBpp0291234	99029	206	2	0	812	195	467	672	6.37e-146	424	GC	GC-PB
TR3610|c15_g1_i1	FBpp0291234	99057	106	1	0	3	320	367	472	1.50e-71	225	GC	GC-PB
TR4378|c0_g1_i1	FBpp0291234	100000	154	0	0	1	462	214	367	1.28e-105	316	GC	GC-PB
TR13447|c0_g1_i1	FBpp0291234	99057	212	2	0	638	3	4	215	7.20e-145	419	GC	GC-PB
TR4244|c0_g1_i1	FBpp0306270	100000	304	0	0	1503	592	10	313	0.0	542	GC1	GC1-PB
TR11909|c0_g1_i1	FBpp0112136	99823	1131	2	0	142	3534	1	1131	0.0	2026	GCC185	GCC185-PB
TR3597|c3_g1_i1	FBpp0081842	100000	695	0	0	3480	1396	1	695	0.0	1281	GCC88	GCC88-PA
TR12696|c4_g1_i1	FBpp0301991	99237	918	7	0	1401	4154	1	918	0.0	1496	gce	gce-PE
TR12696|c4_g1_i2	FBpp0301991	100000	945	0	0	1826	4660	1	945	0.0	1567	gce	gce-PE
TR12696|c4_g1_i3	FBpp0301991	100000	945	0	0	1401	4235	1	945	0.0	1567	gce	gce-PE
TR12696|c4_g1_i4	FBpp0301991	100000	909	0	0	1403	4129	1	909	0.0	1495	gce	gce-PE
TR9468|c0_g1_i1	FBpp0082840	99844	642	1	0	236	2161	1	642	0.0	957	GckIII	GckIII-PA
TR3168|c0_g1_i1	FBpp0087789	100000	569	0	0	223	1929	1	569	0.0	1080	gcl	gcl-PA
TR3168|c0_g1_i2	FBpp0087789	100000	360	0	0	223	1302	1	360	0.0	716	gcl	gcl-PA
TR4548|c0_g2_i1	FBpp0309125	99861	717	1	0	297	2447	1	717	0.0	1327	Gclc	Gclc-PD
TR8199|c0_g1_i1	FBpp0306672	100000	285	0	0	1836	982	1	285	0.0	523	Gclm	Gclm-PB
TR85|c0_g1_i1	FBpp0307464	99802	504	1	0	1799	288	1	504	0.0	880	gcm	gcm-PB
TR3753|c0_g1_i1	FBpp0079435	100000	106	0	0	1	318	61	166	5.75e-73	227	gcm2	gcm2-PA
TR9852|c0_g1_i1	FBpp0079435	100000	80	0	0	43	282	371	450	1.25e-49	165	gcm2	gcm2-PA
TR3602|c0_g1_i1	FBpp0306618	100000	503	0	0	1509	1	1	503	0.0	978	Gcn2	Gcn2-PB
TR3602|c1_g1_i1	FBpp0306618	100000	1085	0	0	3366	112	505	1589	0.0	2183	Gcn2	Gcn2-PB
TR728|c1_g1_i1	FBpp0075701	99877	813	1	0	6933	4495	1	813	0.0	1587	Gcn5	Gcn5-PA
TR728|c1_g1_i2	FBpp0075701	99877	813	1	0	6964	4526	1	813	0.0	1587	Gcn5	Gcn5-PA
TR10331|c1_g1_i1	FBpp0288666	100000	814	0	0	3120	679	36	849	0.0	1643	GCS1	GCS1-PB
TR8558|c0_g1_i1	FBpp0070058	100000	924	0	0	3047	276	1	924	0.0	1934	GCS2alpha	GCS2alpha-PC
TR14163|c0_g1_i1	FBpp0296964	100000	528	0	0	177	1760	21	548	0.0	914	GCS2beta	GCS2beta-PB
TR913|c0_g1_i1	FBpp0304588	100000	63	0	0	345	157	469	531	1.57e-38	135	gd	gd-PD
TR9848|c0_g1_i1	FBpp0312566	100000	124	0	0	372	1	162	285	4.60e-63	201	gd	gd-PF
TR11497|c0_g1_i1	FBpp0304589	100000	92	0	0	59	334	1	92	7.01e-65	194	gd	gd-PE
TR1403|c0_g2_i1	FBpp0088988	99822	562	1	0	88	1773	1	562	0.0	1173	Gdh	Gdh-PA
TR1403|c0_g2_i2	FBpp0088990	99818	549	1	0	88	1734	1	549	0.0	1146	Gdh	Gdh-PF
TR1403|c0_g2_i3	FBpp0088988	98372	430	7	0	181	1470	133	562	0.0	877	Gdh	Gdh-PA
TR1403|c0_g2_i4	FBpp0088990	98321	417	7	0	181	1431	133	549	0.0	851	Gdh	Gdh-PF
TR458|c0_g1_i1	FBpp0311558	100000	443	0	0	2241	913	1	443	0.0	911	Gdi	Gdi-PC
TR2199|c0_g1_i1	FBpp0306207	99485	194	1	0	890	309	1	194	6.79e-141	396	gdl	gdl-PB
TR9507|c0_g1_i1	FBpp0079819	99598	996	4	0	1302	4289	359	1354	0.0	1759	Ge-1	Ge-1-PB
TR9507|c0_g1_i2	FBpp0079819	99718	1062	3	0	1161	4346	293	1354	0.0	1910	Ge-1	Ge-1-PB
TR4782|c0_g1_i1	FBpp0289650	99414	1535	6	1	4820	216	18	1549	0.0	2563	GEFmeso	GEFmeso-PE
TR4782|c0_g1_i2	FBpp0301756	99886	878	1	0	5451	2818	1	878	0.0	1484	GEFmeso	GEFmeso-PF
TR4782|c0_g2_i1	FBpp0301756	100000	46	0	0	516	379	812	857	3.01e-25	101	GEFmeso	GEFmeso-PF
TR4782|c0_g1_i3	FBpp0289650	99420	1552	6	1	4871	216	1	1549	0.0	2600	GEFmeso	GEFmeso-PE
TR4782|c0_g1_i4	FBpp0301756	99884	861	1	0	5087	2505	18	878	0.0	1447	GEFmeso	GEFmeso-PF
TR4782|c0_g1_i5	FBpp0289650	99414	1535	6	1	4820	216	18	1549	0.0	2563	GEFmeso	GEFmeso-PE
TR10311|c0_g1_i1	FBpp0072194	100000	1464	0	0	8448	4057	174	1637	0.0	2950	gek	gek-PA
TR10311|c0_g1_i2	FBpp0072194	100000	1126	0	0	6012	2635	512	1637	0.0	2269	gek	gek-PA
TR10311|c0_g1_i4	FBpp0072194	100000	1637	0	0	8967	4057	1	1637	0.0	3318	gek	gek-PA
TR10311|c0_g1_i6	FBpp0072194	100000	1199	0	0	6757	3161	439	1637	0.0	2416	gek	gek-PA
TR2652|c0_g1_i1	FBpp0074892	100000	206	0	0	371	988	1	206	2.51e-134	386	geko	geko-PB
TR11762|c0_g1_i1	FBpp0301195	100000	770	0	0	377	2686	29	798	0.0	1561	Gel	Gel-PJ
TR11762|c0_g1_i2	FBpp0301196	100000	770	0	0	2582	4891	17	786	0.0	1561	Gel	Gel-PK
TR11762|c0_g1_i3	FBpp0301196	100000	770	0	0	2507	4816	17	786	0.0	1561	Gel	Gel-PK
TR11762|c0_g1_i4	FBpp0301195	100000	798	0	0	321	2714	1	798	0.0	1574	Gel	Gel-PJ
TR11762|c0_g1_i5	FBpp0301195	100000	784	0	0	124	2475	15	798	0.0	1590	Gel	Gel-PJ
TR11104|c0_g1_i1	FBpp0312214	99782	919	2	0	2900	5656	1	919	0.0	1560	gem	gem-PG
TR11104|c0_g1_i2	FBpp0088699	99505	202	1	0	2899	3504	1	202	9.09e-59	220	gem	gem-PC
TR11690|c0_g1_i1	FBpp0303126	100000	245	0	0	1107	373	1	245	2.04e-164	461	Gem2	Gem2-PB
TR2410|c0_g1_i1	FBpp0306223	99058	531	5	0	73	1665	1	531	0.0	1100	Gem3	Gem3-PB
TR2410|c0_g1_i2	FBpp0306223	99058	531	5	0	73	1665	1	531	0.0	1100	Gem3	Gem3-PB
TR7833|c0_g1_i1	FBpp0307646	100000	192	0	0	151	726	1	192	1.50e-126	361	geminin	geminin-PB
TR7833|c0_g2_i1	FBpp0307646	100000	192	0	0	151	726	1	192	1.50e-126	361	geminin	geminin-PB
TR7833|c0_g3_i1	FBpp0307646	100000	192	0	0	151	726	1	192	1.50e-126	361	geminin	geminin-PB
TR8670|c0_g1_i1	FBpp0076879	98485	726	11	0	2198	21	1	726	0.0	1363	Gen	Gen-PA
TR8519|c0_g2_i1	FBpp0112415	100000	228	0	0	959	276	1	228	1.62e-166	482	Gfat1	Gfat1-PD
TR8519|c0_g2_i2	FBpp0112417	100000	423	0	0	2285	1017	1	423	0.0	885	Gfat1	Gfat1-PH
TR8519|c0_g2_i3	FBpp0291987	100000	89	0	0	429	163	1	89	1.68e-56	189	Gfat1	Gfat1-PK
TR8519|c0_g2_i4	FBpp0291988	100000	420	0	0	2276	1017	1	420	0.0	880	Gfat1	Gfat1-PL
TR8519|c0_g2_i5	FBpp0112415	100000	411	0	0	2249	1017	1	411	0.0	860	Gfat1	Gfat1-PD
TR8519|c0_g2_i6	FBpp0112415	100000	264	0	0	1021	230	410	673	0.0	544	Gfat1	Gfat1-PD
TR8519|c0_g2_i7	FBpp0112410	100000	432	0	0	2312	1017	1	432	0.0	905	Gfat1	Gfat1-PA
TR8519|c0_g2_i9	FBpp0291988	100000	237	0	0	986	276	1	237	7.14e-174	501	Gfat1	Gfat1-PL
TR8519|c0_g2_i10	FBpp0112410	100000	363	0	0	2105	1017	70	432	0.0	763	Gfat1	Gfat1-PA
TR8519|c0_g2_i11	FBpp0291989	98438	128	2	0	398	15	1	128	3.58e-87	268	Gfat1	Gfat1-PM
TR13402|c0_g1_i1	FBpp0291989	48750	80	40	1	240	1	379	457	5.01e-15	68.6	Gfat1	Gfat1-PM
TR12497|c0_g1_i1	FBpp0084666	100000	683	0	0	221	2269	1	683	0.0	1387	Gfat2	Gfat2-PA
TR816|c0_g1_i1	FBpp0309169	100000	90	0	0	270	1	453	542	6.26e-59	194	Gfrl	Gfrl-PM
TR4829|c0_g1_i1	FBpp0297313	100000	67	0	0	59	259	920	986	8.65e-29	107	Gfrl	Gfrl-PJ
TR6512|c0_g1_i1	FBpp0309169	100000	115	0	0	2	346	587	701	2.70e-44	154	Gfrl	Gfrl-PM
TR7297|c0_g1_i1	FBpp0309169	100000	93	0	0	48	326	272	364	1.20e-38	137	Gfrl	Gfrl-PM
TR7719|c0_g1_i1	FBpp0297309	100000	119	0	0	3	359	679	797	1.19e-78	248	Gfrl	Gfrl-PF
TR7974|c0_g1_i1	FBpp0309169	100000	153	0	0	459	1	136	288	2.47e-108	331	Gfrl	Gfrl-PM
TR9228|c2_g1_i1	FBpp0303066	97917	48	1	0	1	144	1170	1217	5.53e-13	68.9	Gfrl	Gfrl-PL
TR4716|c0_g2_i1	FBpp0306732	99904	1045	1	0	4643	1509	1	1045	0.0	2025	gfzf	gfzf-PE
TR4716|c0_g2_i2	FBpp0306732	99904	1045	1	0	4672	1538	1	1045	0.0	2025	gfzf	gfzf-PE
TR4716|c0_g2_i3	FBpp0306732	99904	1045	1	0	4588	1454	1	1045	0.0	2025	gfzf	gfzf-PE
TR4716|c0_g2_i4	FBpp0306732	99630	810	3	0	2753	324	1	810	0.0	1524	gfzf	gfzf-PE
TR4716|c0_g2_i5	FBpp0306732	99904	1045	1	0	4559	1425	1	1045	0.0	2025	gfzf	gfzf-PE
TR4716|c0_g2_i6	FBpp0113023	100000	234	0	0	2126	1425	1	234	4.30e-171	492	gfzf	gfzf-PD
TR9470|c0_g1_i1	FBpp0071298	99545	660	3	0	78	2057	1	660	0.0	1167	Gga	Gga-PB
TR8591|c0_g1_i1	FBpp0087728	100000	69	0	0	120	326	1	69	1.43e-27	106	Ggamma1	Ggamma1-PC
TR8591|c0_g1_i2	FBpp0087728	100000	69	0	0	925	1131	1	69	1.58e-27	107	Ggamma1	Ggamma1-PC
TR8591|c0_g1_i3	FBpp0087728	100000	69	0	0	311	517	1	69	1.29e-27	107	Ggamma1	Ggamma1-PC
TR5985|c9_g1_i1	FBpp0312039	99580	238	1	0	329	1042	1	238	6.40e-104	332	Ggamma30A	Ggamma30A-PJ
TR656|c0_g1_i1	FBpp0309326	100000	579	0	0	399	2135	1	579	0.0	1152	Ggt-1	Ggt-1-PB
TR11440|c0_g1_i1	FBpp0074588	99891	1831	2	0	150	5642	17	1847	0.0	3272	gig	gig-PA
TR9063|c0_g1_i1	FBpp0311874	99539	217	1	0	97	747	1	217	2.88e-162	455	GIIIspla2	GIIIspla2-PC
TR1825|c0_g1_i1	FBpp0082228	100000	69	0	0	267	61	1	69	2.43e-43	142	GILT1	GILT1-PA
TR1825|c0_g2_i1	FBpp0082228	99200	250	2	0	1025	276	1	250	8.37e-173	481	GILT1	GILT1-PA
TR10937|c0_g1_i1	FBpp0083827	91333	150	10	1	485	45	58	207	2.51e-96	277	GILT2	GILT2-PA
TR10937|c0_g2_i1	FBpp0083827	99034	207	2	0	665	45	1	207	3.26e-155	430	GILT2	GILT2-PA
TR11634|c0_g1_i1	FBpp0083826	100000	140	0	0	492	73	77	216	2.83e-102	293	GILT3	GILT3-PA
TR11634|c0_g1_i2	FBpp0083826	100000	216	0	0	720	73	1	216	1.33e-156	434	GILT3	GILT3-PA
TR9715|c0_g1_i1	FBpp0309338	100000	441	0	0	478	1800	1	441	0.0	782	Gint3	Gint3-PE
TR6998|c4_g1_i1	FBpp0072899	97410	1274	27	2	414	4235	9	1276	0.0	2216	Girdin	Girdin-PA
TR6998|c4_g1_i2	FBpp0072899	99345	1375	7	1	414	4538	9	1381	0.0	2447	Girdin	Girdin-PA
TR6998|c4_g1_i3	FBpp0304407	99833	1200	2	0	414	4013	9	1208	0.0	2143	Girdin	Girdin-PC
TR5981|c2_g1_i1	FBpp0303074	93200	500	1	1	4208	2808	24	523	0.0	901	gish	gish-PL
TR5981|c2_g1_i2	FBpp0303074	94483	145	2	1	3253	2819	385	523	2.66e-71	248	gish	gish-PL
TR5981|c2_g1_i3	FBpp0303074	88600	500	19	3	4204	2819	24	523	0.0	875	gish	gish-PL
TR5981|c2_g1_i4	FBpp0303074	97628	506	6	1	4325	2808	24	523	0.0	984	gish	gish-PL
TR5981|c2_g1_i5	FBpp0303074	93083	506	24	3	4310	2808	24	523	0.0	959	gish	gish-PL
TR5981|c2_g1_i6	FBpp0303074	93200	500	1	1	4219	2819	24	523	0.0	901	gish	gish-PL
TR5981|c2_g1_i7	FBpp0303074	93200	500	1	1	4219	2819	24	523	0.0	901	gish	gish-PL
TR5981|c2_g1_i8	FBpp0303074	93083	506	24	3	4321	2819	24	523	0.0	959	gish	gish-PL
TR5981|c2_g1_i9	FBpp0303074	88600	500	19	3	4193	2808	24	523	0.0	875	gish	gish-PL
TR5981|c2_g1_i10	FBpp0303074	93083	506	24	3	4310	2808	24	523	0.0	959	gish	gish-PL
TR5981|c2_g1_i11	FBpp0303074	97628	506	6	1	4336	2819	24	523	0.0	984	gish	gish-PL
TR5981|c2_g1_i12	FBpp0303074	93200	500	1	1	4208	2808	24	523	0.0	901	gish	gish-PL
TR5981|c2_g1_i13	FBpp0303074	97628	506	6	1	4325	2808	24	523	0.0	984	gish	gish-PL
TR5981|c2_g1_i14	FBpp0303074	97628	506	6	1	4336	2819	24	523	0.0	984	gish	gish-PL
TR5981|c2_g1_i15	FBpp0303074	88600	500	19	3	4193	2808	24	523	0.0	875	gish	gish-PL
TR5981|c2_g1_i16	FBpp0303074	88600	500	19	3	4204	2819	24	523	0.0	875	gish	gish-PL
TR5981|c2_g1_i17	FBpp0303074	94483	145	2	1	3242	2808	385	523	2.60e-71	248	gish	gish-PL
TR5981|c2_g1_i18	FBpp0303074	93083	506	24	3	4321	2819	24	523	0.0	959	gish	gish-PL
TR10321|c0_g1_i1	FBpp0087353	99726	731	2	0	170	2362	1	731	0.0	1487	Git	Git-PA
TR10321|c0_g1_i2	FBpp0087353	100000	468	0	0	170	1573	1	468	0.0	984	Git	Git-PA
TR10321|c0_g1_i3	FBpp0087353	100000	664	0	0	170	2161	1	664	0.0	1351	Git	Git-PA
TR10321|c0_g1_i4	FBpp0087353	100000	468	0	0	109	1512	1	468	0.0	984	Git	Git-PA
TR10321|c0_g1_i5	FBpp0087353	100000	490	0	0	109	1578	1	490	0.0	1031	Git	Git-PA
TR1834|c0_g1_i1	FBpp0072428	100000	538	0	0	222	1835	1	538	0.0	1058	Gk1	Gk1-PA
TR1834|c0_g1_i2	FBpp0072428	100000	538	0	0	222	1835	1	538	0.0	1058	Gk1	Gk1-PA
TR1834|c0_g1_i3	FBpp0072428	100000	538	0	0	222	1835	1	538	0.0	1058	Gk1	Gk1-PA
TR1834|c0_g1_i4	FBpp0072428	100000	538	0	0	222	1835	1	538	0.0	1058	Gk1	Gk1-PA
TR1834|c0_g1_i5	FBpp0072428	100000	538	0	0	222	1835	1	538	0.0	1058	Gk1	Gk1-PA
TR1834|c0_g1_i6	FBpp0072428	100000	538	0	0	222	1835	1	538	0.0	1058	Gk1	Gk1-PA
TR1834|c0_g1_i7	FBpp0072428	100000	538	0	0	222	1835	1	538	0.0	1058	Gk1	Gk1-PA
TR1834|c0_g1_i8	FBpp0072428	100000	538	0	0	222	1835	1	538	0.0	1058	Gk1	Gk1-PA
TR1834|c0_g1_i9	FBpp0072428	100000	538	0	0	222	1835	1	538	0.0	1058	Gk1	Gk1-PA
TR1834|c0_g1_i10	FBpp0072428	100000	538	0	0	222	1835	1	538	0.0	1058	Gk1	Gk1-PA
TR4836|c0_g1_i1	FBpp0072429	50318	157	73	2	3	464	96	250	5.25e-46	157	Gk1	Gk1-PB
TR3641|c0_g1_i1	FBpp0311803	100000	576	0	0	200	1927	1	576	0.0	1209	Gk2	Gk2-PF
TR3641|c0_g1_i2	FBpp0311803	100000	576	0	0	161	1888	1	576	0.0	1209	Gk2	Gk2-PF
TR11551|c0_g1_i1	FBpp0311803	50000	84	42	0	264	13	351	434	6.41e-24	94.0	Gk2	Gk2-PF
TR11853|c0_g1_i1	FBpp0077263	99483	580	3	0	93	1832	1	580	0.0	1122	gkt	gkt-PA
TR10819|c0_g1_i1	FBpp0070612	100000	306	0	0	1484	567	1	306	0.0	566	GlcAT-I	GlcAT-I-PA
TR12690|c1_g1_i1	FBpp0297365	100000	311	0	0	1069	2001	1	311	0.0	647	GlcAT-P	GlcAT-P-PE
TR12690|c1_g1_i2	FBpp0297364	99367	474	3	0	823	2244	1	474	0.0	771	GlcAT-P	GlcAT-P-PD
TR12690|c1_g1_i3	FBpp0297364	100000	183	0	0	557	1105	292	474	2.04e-133	397	GlcAT-P	GlcAT-P-PD
TR12690|c1_g1_i4	FBpp0297364	100000	244	0	0	226	957	231	474	0.0	523	GlcAT-P	GlcAT-P-PD
TR12690|c1_g1_i5	FBpp0297364	99367	474	3	0	1068	2489	1	474	0.0	771	GlcAT-P	GlcAT-P-PD
TR12690|c1_g1_i7	FBpp0297364	100000	183	0	0	2089	2637	292	474	4.62e-125	397	GlcAT-P	GlcAT-P-PD
TR12690|c1_g1_i8	FBpp0297364	98696	230	3	0	823	1512	1	230	1.67e-74	245	GlcAT-P	GlcAT-P-PD
TR12690|c1_g1_i9	FBpp0297365	100000	311	0	0	823	1755	1	311	0.0	647	GlcAT-P	GlcAT-P-PE
TR8187|c0_g1_i1	FBpp0079439	99756	409	1	0	471	1697	1	409	0.0	805	GlcAT-S	GlcAT-S-PB
TR8187|c0_g2_i1	FBpp0079438	100000	137	0	0	19	429	191	327	4.58e-95	286	GlcAT-S	GlcAT-S-PA
TR11090|c0_g1_i1	FBpp0071669	99545	440	2	0	358	1677	1	440	0.0	858	GlcT	GlcT-PA
TR12258|c0_g1_i1	FBpp0422604	99520	625	3	0	2542	668	1	625	0.0	1265	Gld	Gld-PB
TR4666|c5_g1_i1	FBpp0087775	99852	677	1	0	122	2152	1	677	0.0	1110	Gle1	Gle1-PA
TR6907|c0_g1_i1	FBpp0083555	99123	228	2	0	324	1007	1	228	7.24e-121	360	glec	glec-PA
TR3012|c8_g2_i1	FBpp0304963	100000	1107	0	0	7739	4419	1	1107	0.0	2291	Glg1	Glg1-PB
TR3012|c8_g2_i2	FBpp0078043	100000	1103	0	0	7744	4436	1	1103	0.0	2282	Glg1	Glg1-PA
TR3012|c8_g2_i4	FBpp0078043	100000	1103	0	0	7727	4419	1	1103	0.0	2282	Glg1	Glg1-PA
TR3012|c8_g2_i6	FBpp0304963	100000	1107	0	0	7756	4436	1	1107	0.0	2291	Glg1	Glg1-PB
TR3012|c8_g2_i7	FBpp0078043	100000	1103	0	0	7780	4472	1	1103	0.0	2282	Glg1	Glg1-PA
TR8687|c0_g2_i1	FBpp0310295	99592	490	2	0	3870	2401	1	490	0.0	982	Gli	Gli-PF
TR2711|c0_g1_i1	FBpp0084240	99743	778	2	0	41	2374	1	778	0.0	1539	GlnRS	GlnRS-PA
TR6918|c0_g1_i1	FBpp0088858	98333	180	3	0	317	856	39	218	2.25e-125	373	glo	glo-PA
TR6918|c0_g1_i2	FBpp0088858	100000	250	0	0	263	1012	40	289	1.16e-129	397	glo	glo-PA
TR6918|c0_g1_i3	FBpp0088858	98333	180	3	0	242	781	39	218	9.04e-126	373	glo	glo-PA
TR6918|c0_g1_i4	FBpp0088858	100000	250	0	0	320	1069	40	289	1.99e-129	397	glo	glo-PA
TR6918|c0_g1_i5	FBpp0088858	100000	250	0	0	245	994	40	289	9.78e-130	397	glo	glo-PA
TR6918|c0_g1_i6	FBpp0088858	92453	53	4	0	656	814	166	218	5.37e-25	106	glo	glo-PA
TR6918|c0_g1_i7	FBpp0088858	100000	82	0	0	857	1102	477	558	1.76e-50	182	glo	glo-PA
TR6918|c0_g2_i1	FBpp0088858	100000	82	0	0	124	369	477	558	1.57e-53	182	glo	glo-PA
TR13856|c0_g1_i1	FBpp0088085	100000	176	0	0	648	121	1	176	3.65e-132	370	Glo1	Glo1-PA
TR12202|c0_g1_i1	FBpp0310754	98693	153	2	0	527	985	1	153	7.17e-106	311	glob1	glob1-PF
TR12202|c0_g1_i2	FBpp0310754	98693	153	2	0	168	626	1	153	1.20e-107	311	glob1	glob1-PF
TR6966|c1_g1_i1	FBpp0311755	99341	911	6	0	319	3051	1	911	0.0	1816	Glos	Glos-PB
TR3171|c0_g1_i1	FBpp0292099	95327	107	5	0	164	484	1	107	4.76e-62	208	GLS	GLS-PA
TR3171|c0_g2_i1	FBpp0310603	100000	727	0	0	57	2237	1	727	0.0	1407	GLS	GLS-PK
TR3171|c0_g2_i2	FBpp0308764	100000	87	0	0	60	320	626	712	1.03e-20	93.6	GLS	GLS-PJ
TR3171|c0_g2_i3	FBpp0292098	100000	716	0	0	164	2311	1	716	0.0	1417	GLS	GLS-PD
TR3171|c0_g2_i4	FBpp0292097	100000	671	0	0	96	2108	1	671	0.0	1286	GLS	GLS-PF
TR3171|c0_g2_i5	FBpp0292099	100000	706	0	0	164	2281	1	706	0.0	1395	GLS	GLS-PA
TR12483|c0_g1_i1	FBpp0297934	99537	648	3	0	11	1954	1	648	0.0	1310	Glt	Glt-PD
TR8078|c1_g1_i1	FBpp0080489	99929	1409	1	0	4397	171	1	1409	0.0	2519	glu	glu-PA
TR6982|c5_g1_i3	FBpp0310354	100000	455	0	0	1911	3275	1	455	0.0	891	GluClalpha	GluClalpha-PO
TR6982|c5_g1_i5	FBpp0307400	99130	460	0	1	1911	3290	1	456	0.0	887	GluClalpha	GluClalpha-PI
TR6982|c5_g1_i6	FBpp0307401	100000	40	0	0	78	197	418	457	6.06e-20	85.1	GluClalpha	GluClalpha-PJ
TR6982|c5_g1_i8	FBpp0310354	100000	455	0	0	1999	3363	1	455	0.0	891	GluClalpha	GluClalpha-PO
TR6982|c5_g3_i1	FBpp0310354	70423	71	17	1	357	557	311	381	5.01e-14	69.7	GluClalpha	GluClalpha-PO
TR3922|c0_g1_i1	FBpp0083898	99358	1714	11	0	5319	178	1	1714	0.0	3123	GluProRS	GluProRS-PA
TR6765|c0_g1_i1	FBpp0076691	98000	50	1	0	514	663	1	50	1.37e-20	90.1	GluRIA	GluRIA-PA
TR14182|c0_g1_i1	FBpp0076691	98571	140	2	0	1	420	852	991	1.65e-72	239	GluRIA	GluRIA-PA
TR14182|c0_g2_i1	FBpp0076691	99756	819	2	0	2	2458	51	869	0.0	1647	GluRIA	GluRIA-PA
TR14182|c0_g3_i1	FBpp0076691	98425	127	2	0	3	383	865	991	1.52e-63	214	GluRIA	GluRIA-PA
TR10427|c0_g1_i1	FBpp0306805	100000	116	0	0	348	1	826	941	2.26e-80	255	GluRIB	GluRIB-PC
TR10603|c0_g1_i1	FBpp0312406	100000	173	0	0	1	519	34	206	4.12e-120	364	GluRIB	GluRIB-PD
TR10603|c1_g1_i1	FBpp0306805	100000	97	0	0	292	2	201	297	9.01e-64	208	GluRIB	GluRIB-PC
TR11163|c0_g1_i1	FBpp0306805	100000	143	0	0	1	429	426	568	1.05e-99	309	GluRIB	GluRIB-PC
TR12364|c0_g1_i1	FBpp0303373	96552	58	2	0	3	176	772	829	6.70e-32	117	GluRIB	GluRIB-PB
TR13538|c1_g1_i1	FBpp0303373	100000	54	0	0	273	112	630	683	1.18e-22	90.9	GluRIB	GluRIB-PB
TR14191|c0_g1_i1	FBpp0303373	98276	116	2	0	1	348	1031	1146	6.24e-70	226	GluRIB	GluRIB-PB
TR14191|c1_g1_i1	FBpp0303373	97561	41	1	0	310	188	1142	1182	7.94e-21	86.3	GluRIB	GluRIB-PB
TR14191|c1_g2_i1	FBpp0303373	97561	41	1	0	231	109	1142	1182	2.80e-21	86.3	GluRIB	GluRIB-PB
TR8126|c4_g1_i1	FBpp0078739	99886	878	1	0	209	2842	1	878	0.0	1746	GluRIIA	GluRIIA-PI
TR8126|c4_g1_i2	FBpp0078739	78723	94	0	1	1	282	743	816	1.50e-43	150	GluRIIA	GluRIIA-PI
TR4380|c0_g1_i1	FBpp0088541	100000	193	0	0	135	713	1	193	3.76e-133	397	GluRIIB	GluRIIB-PI
TR10719|c0_g1_i1	FBpp0088541	99010	101	1	0	2	304	243	343	9.85e-66	213	GluRIIB	GluRIIB-PI
TR13014|c0_g1_i1	FBpp0088541	100000	117	0	0	2	352	655	771	2.77e-78	247	GluRIIB	GluRIIB-PI
TR13014|c1_g1_i1	FBpp0088541	100000	158	0	0	506	33	756	913	1.15e-80	256	GluRIIB	GluRIIB-PI
TR13014|c2_g1_i1	FBpp0088541	100000	245	0	0	3	737	344	588	1.02e-179	517	GluRIIB	GluRIIB-PI
TR13014|c3_g1_i1	FBpp0088541	100000	74	0	0	3	224	588	661	8.26e-46	155	GluRIIB	GluRIIB-PI
TR10289|c1_g1_i1	FBpp0307912	99362	940	6	0	89	2908	1	940	0.0	1888	GluRIIC	GluRIIC-PD
TR10289|c1_g1_i2	FBpp0307912	98864	528	6	0	567	2150	100	627	0.0	1055	GluRIIC	GluRIIC-PD
TR8126|c0_g1_i1	FBpp0083346	100000	261	0	0	15	797	383	643	0.0	537	GluRIID	GluRIID-PA
TR8126|c0_g2_i1	FBpp0083346	100000	390	0	0	2	1171	254	643	0.0	807	GluRIID	GluRIID-PA
TR8126|c1_g1_i1	FBpp0083346	100000	260	0	0	140	919	1	260	0.0	546	GluRIID	GluRIID-PA
TR8126|c1_g2_i1	FBpp0083346	100000	260	0	0	140	919	1	260	0.0	546	GluRIID	GluRIID-PA
TR8126|c4_g2_i1	FBpp0083346	99635	274	1	0	1	822	629	902	3.13e-161	480	GluRIID	GluRIID-PA
TR8126|c4_g3_i1	FBpp0110134	97090	756	1	1	1	2268	163	897	0.0	1411	GluRIIE	GluRIIE-PB
TR8126|c4_g3_i2	FBpp0110134	98889	630	7	0	317	2206	268	897	0.0	1196	GluRIIE	GluRIIE-PB
TR7435|c2_g1_i1	FBpp0075169	99606	507	2	0	1521	1	1	507	0.0	1043	GluRS-m	GluRS-m-PA
TR7015|c0_g1_i1	FBpp0305690	100000	166	0	0	1364	1861	143	308	5.12e-100	309	Glut1	Glut1-PU
TR7015|c0_g1_i2	FBpp0305686	99622	1323	5	0	1654	5622	4	1326	0.0	1893	Glut1	Glut1-PQ
TR7015|c0_g1_i3	FBpp0305692	99834	603	1	0	1360	3168	142	744	0.0	1096	Glut1	Glut1-PW
TR7015|c0_g1_i4	FBpp0305690	100000	39	0	0	692	808	143	181	1.89e-17	80.9	Glut1	Glut1-PU
TR7015|c0_g1_i5	FBpp0305689	100000	149	0	0	708	1154	1	149	2.96e-78	248	Glut1	Glut1-PT
TR7015|c0_g1_i6	FBpp0305681	100000	200	0	0	670	1269	1	200	2.55e-129	382	Glut1	Glut1-PB
TR7015|c0_g1_i7	FBpp0305685	98889	270	3	0	913	1722	623	892	2.95e-63	226	Glut1	Glut1-PP
TR7015|c0_g1_i8	FBpp0305678	100000	509	0	0	1384	2910	1	509	0.0	900	Glut1	Glut1-PL
TR7015|c0_g1_i9	FBpp0305690	100000	39	0	0	577	693	143	181	8.84e-18	80.9	Glut1	Glut1-PU
TR7015|c0_g1_i10	FBpp0305690	100000	166	0	0	1478	1975	143	308	1.33e-99	309	Glut1	Glut1-PU
TR7015|c0_g1_i11	FBpp0305678	100000	61	0	0	221	403	449	509	1.39e-35	129	Glut1	Glut1-PL
TR7015|c0_g1_i12	FBpp0305681	100000	200	0	0	547	1146	1	200	5.89e-130	382	Glut1	Glut1-PB
TR11930|c0_g1_i1	FBpp0312585	95604	91	4	0	593	865	509	599	5.56e-33	128	Glut1	Glut1-PAA
TR4715|c0_g2_i1	FBpp0305838	99761	419	1	0	1333	77	183	601	0.0	607	Glut4EF	Glut4EF-PG
TR4715|c0_g2_i2	FBpp0305838	100000	593	0	0	1855	77	9	601	0.0	897	Glut4EF	Glut4EF-PG
TR11385|c0_g1_i1	FBpp0099421	97070	273	8	0	108	926	1	273	0.0	548	Glyat	Glyat-PA
TR11746|c1_g1_i1	FBpp0099923	100000	64	0	0	192	1	1	64	1.93e-37	134	GlyP	GlyP-PB
TR11746|c1_g2_i1	FBpp0099923	100000	843	0	0	2911	383	1	843	0.0	1680	GlyP	GlyP-PB
TR2049|c0_g1_i1	FBpp0306062	99346	765	5	0	2416	122	1	765	0.0	1485	GlyRS	GlyRS-PC
TR4661|c2_g3_i2	FBpp0305474	100000	123	0	0	784	416	538	660	1.60e-70	229	GlyS	GlyS-PD
TR4661|c2_g3_i5	FBpp0082496	100000	709	0	0	8108	5982	1	709	0.0	1381	GlyS	GlyS-PA
TR4661|c2_g3_i6	FBpp0082496	100000	709	0	0	8081	5955	1	709	0.0	1381	GlyS	GlyS-PA
TR4661|c2_g3_i7	FBpp0082496	100000	709	0	0	8012	5886	1	709	0.0	1381	GlyS	GlyS-PA
TR4661|c2_g3_i9	FBpp0082496	100000	709	0	0	7067	4941	1	709	0.0	1381	GlyS	GlyS-PA
TR10639|c0_g1_i1	FBpp0290385	100000	269	0	0	809	3	208	476	0.0	554	GlyT	GlyT-PB
TR10639|c1_g1_i1	FBpp0290385	100000	90	0	0	1	270	473	562	1.91e-62	204	GlyT	GlyT-PB
TR11411|c0_g1_i1	FBpp0290385	99070	215	2	0	734	90	558	772	4.54e-153	456	GlyT	GlyT-PB
TR11411|c2_g1_i1	FBpp0290385	95000	200	8	1	156	749	989	1188	1.14e-60	218	GlyT	GlyT-PB
TR13522|c1_g1_i1	FBpp0290385	100000	116	0	0	350	3	52	167	4.40e-69	224	GlyT	GlyT-PB
TR1400|c1_g1_i1	FBpp0071703	99639	554	2	0	2580	919	1	554	0.0	802	GM130	GM130-PA
TR12638|c3_g1_i1	FBpp0423149	100000	1385	0	0	320	4474	1	1385	0.0	1920	Gmap	Gmap-PD
TR12638|c3_g1_i2	FBpp0423149	100000	1385	0	0	320	4474	1	1385	0.0	1920	Gmap	Gmap-PD
TR12638|c3_g1_i3	FBpp0310129	99487	195	1	0	151	735	1001	1195	8.14e-82	271	Gmap	Gmap-PC
TR12638|c3_g1_i4	FBpp0073859	100000	1276	0	0	520	4347	110	1385	0.0	1706	Gmap	Gmap-PA
TR12638|c3_g1_i5	FBpp0073859	100000	1276	0	0	520	4347	110	1385	0.0	1706	Gmap	Gmap-PA
TR7052|c0_g1_i1	FBpp0078685	99747	395	1	0	2590	1406	1	395	0.0	828	Gmd	Gmd-PA
TR3111|c0_g1_i1	FBpp0071816	100000	306	0	0	973	56	16	321	0.0	601	Gmer	Gmer-PA
TR3559|c0_g1_i1	FBpp0080408	100000	138	0	0	827	414	1	138	1.70e-97	284	GMF	GMF-PA
TR3559|c0_g1_i2	FBpp0080408	100000	137	0	0	824	414	2	138	7.22e-96	282	GMF	GMF-PA
TR3559|c0_g2_i1	FBpp0080408	100000	43	0	0	542	414	96	138	3.91e-22	87.8	GMF	GMF-PA
TR1761|c0_g1_i1	FBpp0085532	98684	152	2	0	502	47	1	152	2.83e-111	314	GNBP-like3	GNBP-like3-PA
TR11244|c0_g1_i1	FBpp0074817	100000	476	0	0	1543	116	17	492	0.0	922	GNBP1	GNBP1-PA
TR11912|c0_g1_i1	FBpp0074861	100000	461	0	0	63	1445	1	461	0.0	972	GNBP2	GNBP2-PB
TR11912|c0_g1_i2	FBpp0074862	100000	420	0	0	67	1326	13	432	0.0	888	GNBP2	GNBP2-PA
TR11912|c0_g1_i3	FBpp0074862	99291	423	3	0	14	1282	10	432	0.0	886	GNBP2	GNBP2-PA
TR5210|c0_g1_i1	FBpp0076237	100000	490	0	0	40	1509	1	490	0.0	962	GNBP3	GNBP3-PA
TR7471|c0_g1_i1	FBpp0078478	99783	923	2	0	67	2835	1	923	0.0	1735	Gnf1	Gnf1-PA
TR12943|c0_g1_i1	FBpp0082120	100000	289	0	0	17	883	1	289	0.0	604	Gnmt	Gnmt-PA
TR11804|c0_g1_i1	FBpp0303328	99559	227	1	0	173	853	2	228	7.43e-167	469	Gnpnat	Gnpnat-PF
TR11804|c0_g1_i2	FBpp0303328	99561	228	1	0	309	992	1	228	4.61e-167	471	Gnpnat	Gnpnat-PF
TR12890|c0_g1_i1	FBpp0075447	100000	240	0	0	98	817	1	240	1.27e-165	460	gnu	gnu-PA
TR9760|c0_g1_i1	FBpp0304502	99158	475	4	0	40	1464	1	475	0.0	848	gny	gny-PB
TR11081|c6_g2_i1	FBpp0112110	99813	536	1	0	520	2127	1	536	0.0	977	godzilla	godzilla-PD
TR4687|c0_g2_i1	FBpp0310020	99687	639	2	0	3437	1521	1	639	0.0	1276	goe	goe-PB
TR4687|c0_g2_i2	FBpp0310021	99886	879	1	0	3342	706	1	879	0.0	1743	goe	goe-PC
TR4687|c0_g2_i3	FBpp0310021	99689	644	2	0	3454	1523	1	644	0.0	1287	goe	goe-PC
TR4687|c0_g2_i4	FBpp0310020	99886	874	1	0	3327	706	1	874	0.0	1734	goe	goe-PB
TR3864|c0_g1_i1	FBpp0074617	99463	745	4	0	3	2237	528	1272	0.0	1269	gogo	gogo-PA
TR10691|c0_g1_i1	FBpp0074617	99812	531	1	0	667	2259	1	531	0.0	1092	gogo	gogo-PA
TR7026|c0_g1_i1	FBpp0072361	91111	90	2	1	270	1	375	458	3.64e-28	105	gol	gol-PB
TR7026|c0_g2_i1	FBpp0072361	93333	90	0	1	280	11	375	458	7.80e-30	110	gol	gol-PB
TR7026|c1_g1_i1	FBpp0297426	99349	461	3	0	527	1909	1	461	0.0	833	gol	gol-PE
TR7026|c1_g1_i2	FBpp0297426	82258	62	10	1	2	184	308	369	2.13e-31	113	gol	gol-PE
TR10276|c0_g1_i1	FBpp0289416	97674	129	3	0	2	388	473	601	1.26e-75	235	gol	gol-PD
TR3446|c0_g1_i1	FBpp0075186	99227	776	5	1	75	2399	1	776	0.0	1336	Golgin104	Golgin104-PA
TR10350|c0_g1_i1	FBpp0071945	99463	1489	8	0	9352	4886	1	1489	0.0	2563	Golgin245	Golgin245-PA
TR11610|c0_g1_i1	FBpp0084013	98444	450	7	0	38	1387	1	450	0.0	708	Golgin84	Golgin84-PA
TR12088|c0_g1_i1	FBpp0074991	100000	338	0	0	1366	353	1	338	0.0	587	Gorab	Gorab-PA
TR12088|c0_g2_i1	FBpp0074991	94737	76	4	0	580	353	263	338	1.74e-43	148	Gorab	Gorab-PA
TR8496|c0_g1_i1	FBpp0083076	100000	224	0	0	842	171	1	224	1.45e-150	421	Gos28	Gos28-PA
TR8496|c0_g1_i2	FBpp0083076	100000	214	0	0	812	171	11	224	8.22e-142	400	Gos28	Gos28-PA
TR8496|c0_g1_i3	FBpp0083076	98571	70	1	0	464	255	1	70	6.94e-29	106	Gos28	Gos28-PA
TR12486|c0_g1_i1	FBpp0086370	99522	418	2	0	85	1338	20	437	0.0	874	Got1	Got1-PB
TR1760|c0_g1_i1	FBpp0077536	100000	424	0	0	107	1378	1	424	0.0	884	Got2	Got2-PA
TR3265|c0_g1_i1	FBpp0071729	99250	1066	8	0	112	3309	11	1076	0.0	1762	Gp150	Gp150-PD
TR3265|c0_g1_i2	FBpp0071729	99250	1066	8	0	256	3453	11	1076	0.0	1762	Gp150	Gp150-PD
TR1852|c0_g1_i1	FBpp0307249	99754	407	1	0	23	1243	1	407	0.0	847	Gp210	Gp210-PB
TR1852|c0_g1_i2	FBpp0307249	100000	1764	0	0	23	5314	1	1764	0.0	3565	Gp210	Gp210-PB
TR1852|c0_g1_i3	FBpp0307249	100000	197	0	0	82	672	1568	1764	7.94e-132	408	Gp210	Gp210-PB
TR1852|c1_g1_i1	FBpp0307249	100000	103	0	0	2	310	1761	1863	7.29e-58	202	Gp210	Gp210-PB
TR1852|c1_g1_i2	FBpp0307249	100000	103	0	0	2	310	1761	1863	8.55e-58	202	Gp210	Gp210-PB
TR14288|c3_g1_i1	FBpp0084623	99858	704	1	0	336	2447	44	747	0.0	1323	Gp93	Gp93-PA
TR14288|c3_g1_i2	FBpp0084623	99866	747	1	0	110	2350	1	747	0.0	1360	Gp93	Gp93-PA
TR11753|c0_g1_i1	FBpp0072088	100000	458	0	0	121	1494	1	458	0.0	953	Gpat4	Gpat4-PB
TR11753|c0_g1_i2	FBpp0309994	100000	264	0	0	2444	3235	274	537	0.0	560	Gpat4	Gpat4-PD
TR11753|c0_g1_i3	FBpp0291375	100000	459	0	0	121	1497	1	459	0.0	952	Gpat4	Gpat4-PC
TR11753|c0_g1_i4	FBpp0309995	99487	195	1	0	121	705	1	195	1.69e-127	399	Gpat4	Gpat4-PE
TR2025|c1_g1_i1	FBpp0112499	100000	155	0	0	465	1	1	155	5.72e-104	298	Gpb5	Gpb5-PC
TR1405|c0_g1_i1	FBpp0305431	99429	350	2	0	2415	1366	1	350	0.0	658	Gpdh1	Gpdh1-PF
TR1405|c0_g1_i2	FBpp0305431	99444	360	2	0	1897	818	1	360	0.0	679	Gpdh1	Gpdh1-PF
TR1405|c0_g1_i3	FBpp0305431	99429	350	2	0	2558	1509	1	350	0.0	658	Gpdh1	Gpdh1-PF
TR1405|c0_g1_i4	FBpp0305432	99433	353	2	0	1490	432	1	353	0.0	664	Gpdh1	Gpdh1-PG
TR1405|c0_g1_i5	FBpp0305431	98276	290	5	0	1687	818	71	360	0.0	555	Gpdh1	Gpdh1-PF
TR1405|c0_g1_i6	FBpp0305431	98966	290	3	0	1687	818	71	360	0.0	559	Gpdh1	Gpdh1-PF
TR1405|c0_g1_i7	FBpp0305432	98214	280	5	0	2205	1366	71	350	6.54e-180	534	Gpdh1	Gpdh1-PG
TR1405|c0_g1_i8	FBpp0305432	98929	280	3	0	2205	1366	71	350	0.0	538	Gpdh1	Gpdh1-PG
TR2119|c0_g1_i1	FBpp0297799	100000	75	0	0	225	1	699	773	3.61e-46	157	Gpdh3	Gpdh3-PB
TR2119|c1_g1_i1	FBpp0297799	99379	322	2	0	2	967	375	696	0.0	645	Gpdh3	Gpdh3-PB
TR2119|c2_g1_i1	FBpp0297799	99620	263	1	0	789	1	1	263	1.05e-173	525	Gpdh3	Gpdh3-PB
TR2119|c3_g1_i1	FBpp0297799	97024	168	5	0	2	505	767	934	4.16e-110	340	Gpdh3	Gpdh3-PB
TR2119|c4_g1_i1	FBpp0297799	98253	229	4	0	687	1	941	1169	1.01e-110	345	Gpdh3	Gpdh3-PB
TR2119|c5_g1_i1	FBpp0297798	98485	132	2	0	1	396	263	394	3.93e-76	245	Gpdh3	Gpdh3-PA
TR4881|c0_g1_i1	FBpp0297799	98387	124	2	0	3	374	1168	1291	9.66e-70	228	Gpdh3	Gpdh3-PB
TR3468|c0_g1_i1	FBpp0086535	99250	400	3	0	1207	8	1	400	0.0	810	GPHR	GPHR-PA
TR3468|c0_g2_i1	FBpp0086535	100000	455	0	0	1598	234	1	455	0.0	929	GPHR	GPHR-PA
TR5315|c0_g1_i1	FBpp0111813	30769	273	154	10	79	819	87	350	2.42e-22	97.1	Gpo1	Gpo1-PD
TR6549|c1_g1_i1	FBpp0111813	99862	725	0	1	2360	186	1	724	0.0	1479	Gpo1	Gpo1-PD
TR6549|c1_g1_i2	FBpp0111813	99862	725	0	1	2360	186	1	724	0.0	1479	Gpo1	Gpo1-PD
TR6549|c1_g1_i3	FBpp0111813	99862	725	0	1	2360	186	1	724	0.0	1479	Gpo1	Gpo1-PD
TR6549|c1_g1_i4	FBpp0111813	99862	725	0	1	2360	186	1	724	0.0	1479	Gpo1	Gpo1-PD
TR6549|c1_g1_i5	FBpp0111813	95652	46	1	1	323	186	680	724	3.12e-21	88.2	Gpo1	Gpo1-PD
TR60|c0_g1_i1	FBpp0087981	100000	134	0	0	1	402	508	641	1.12e-91	280	Gpo2	Gpo2-PA
TR1292|c0_g1_i1	FBpp0087981	100000	211	0	0	633	1	303	513	2.61e-156	449	Gpo2	Gpo2-PA
TR8123|c2_g1_i1	FBpp0292800	100000	55	0	0	804	968	1794	1848	1.13e-27	117	gpp	gpp-PC
TR8123|c5_g1_i1	FBpp0292801	100000	333	0	0	3	1001	1787	2119	2.50e-130	434	gpp	gpp-PD
TR8123|c6_g1_i1	FBpp0306435	100000	537	0	0	2090	480	1266	1802	0.0	754	gpp	gpp-PF
TR12665|c5_g1_i1	FBpp0292800	99919	1229	1	0	3751	65	1	1229	0.0	1873	gpp	gpp-PC
TR12665|c5_g1_i3	FBpp0292800	99919	1229	1	0	3751	65	1	1229	0.0	1873	gpp	gpp-PC
TR6889|c0_g1_i1	FBpp0311517	98113	477	9	0	468	1898	102	578	0.0	929	Gprk1	Gprk1-PC
TR11296|c0_g1_i1	FBpp0306622	100000	697	0	0	3567	1477	1	697	0.0	1249	Gprk2	Gprk2-PB
TR11296|c0_g1_i2	FBpp0306622	100000	307	0	0	2397	1477	391	697	0.0	651	Gprk2	Gprk2-PB
TR11296|c0_g1_i3	FBpp0306622	100000	697	0	0	3567	1477	1	697	0.0	1249	Gprk2	Gprk2-PB
TR11296|c0_g1_i4	FBpp0306622	100000	307	0	0	2397	1477	391	697	0.0	651	Gprk2	Gprk2-PB
TR9909|c0_g1_i1	FBpp0086255	100000	265	0	0	795	1	1	265	0.0	556	gprs	gprs-PA
TR9909|c0_g1_i2	FBpp0307880	100000	252	0	0	756	1	1	252	0.0	522	gprs	gprs-PF
TR9909|c0_g1_i3	FBpp0086255	100000	265	0	0	795	1	1	265	0.0	556	gprs	gprs-PA
TR9909|c0_g1_i4	FBpp0307880	100000	252	0	0	756	1	1	252	0.0	522	gprs	gprs-PF
TR9909|c1_g1_i1	FBpp0304254	99895	954	1	0	5238	2377	336	1289	0.0	1292	gprs	gprs-PB
TR7754|c0_g1_i1	FBpp0081038	98649	74	1	0	3	224	4	77	3.90e-48	156	Gr39a	Gr39a-PD
TR6834|c0_g1_i1	FBpp0072024	100000	35	0	0	339	235	365	399	1.35e-14	69.7	Gr59e	Gr59e-PA
TR2763|c0_g1_i1	FBpp0071968	97531	81	2	0	245	3	322	402	5.13e-49	160	Gr59f	Gr59f-PA
TR10117|c0_g1_i1	FBpp0071968	97196	321	9	0	1052	2014	1	321	0.0	647	Gr59f	Gr59f-PA
TR7733|c0_g1_i1	FBpp0077939	100000	32	0	0	132	227	1	32	4.31e-16	71.2	Gr77a	Gr77a-PA
TR8528|c0_g1_i1	FBpp0309268	84932	73	11	0	12	230	953	1025	4.24e-35	134	Graf	Graf-PI
TR8528|c0_g2_i1	FBpp0309268	98264	288	5	0	783	1646	1	288	0.0	554	Graf	Graf-PI
TR8528|c0_g2_i2	FBpp0309268	99746	787	2	0	1269	3629	239	1025	0.0	1529	Graf	Graf-PI
TR8528|c0_g2_i3	FBpp0311354	99902	1016	1	0	781	3828	1	1016	0.0	1980	Graf	Graf-PJ
TR8528|c0_g2_i4	FBpp0311354	99902	1016	1	0	840	3887	1	1016	0.0	1980	Graf	Graf-PJ
TR8528|c0_g2_i5	FBpp0309268	99746	787	2	0	1496	3856	239	1025	0.0	1529	Graf	Graf-PI
TR8528|c0_g2_i6	FBpp0309268	97976	247	5	0	781	1521	1	247	5.65e-155	471	Graf	Graf-PI
TR8528|c0_g2_i7	FBpp0309268	98264	288	5	0	793	1656	1	288	0.0	554	Graf	Graf-PI
TR8528|c0_g2_i8	FBpp0309268	99902	1025	1	0	842	3916	1	1025	0.0	1996	Graf	Graf-PI
TR8528|c0_g2_i9	FBpp0309268	99902	1025	1	0	793	3867	1	1025	0.0	1996	Graf	Graf-PI
TR8528|c0_g2_i10	FBpp0309268	98264	288	5	0	554	1417	1	288	0.0	554	Graf	Graf-PI
TR8528|c0_g2_i11	FBpp0309268	99746	787	2	0	1555	3915	239	1025	0.0	1529	Graf	Graf-PI
TR8528|c0_g2_i12	FBpp0311354	99902	1016	1	0	554	3601	1	1016	0.0	1981	Graf	Graf-PJ
TR8528|c0_g2_i13	FBpp0311354	99902	1016	1	0	795	3842	1	1016	0.0	1980	Graf	Graf-PJ
TR8528|c0_g2_i14	FBpp0309268	99902	1025	1	0	783	3857	1	1025	0.0	1996	Graf	Graf-PI
TR8528|c0_g2_i15	FBpp0309268	99902	1025	1	0	556	3630	1	1025	0.0	1997	Graf	Graf-PI
TR8528|c0_g2_i16	FBpp0309268	98264	288	5	0	840	1703	1	288	0.0	554	Graf	Graf-PI
TR14287|c1_g4_i1	FBpp0111550	96059	203	8	0	1803	1195	990	1192	3.32e-54	200	GramD1B	GramD1B-PD
TR14287|c1_g4_i2	FBpp0111550	99505	1212	6	0	4188	553	1	1212	0.0	1571	GramD1B	GramD1B-PD
TR14287|c1_g4_i3	FBpp0111550	99701	1005	3	0	3566	552	208	1212	0.0	1369	GramD1B	GramD1B-PD
TR14287|c1_g5_i1	FBpp0297429	100000	26	0	0	79	2	29	54	1.78e-12	52.0	GramD1B	GramD1B-PE
TR14287|c1_g4_i4	FBpp0111550	99701	1005	3	0	3566	552	208	1212	0.0	1367	GramD1B	GramD1B-PD
TR11743|c0_g1_i1	FBpp0074664	100000	460	0	0	2633	1254	1	460	0.0	706	Grasp65	Grasp65-PA
TR11743|c0_g1_i2	FBpp0074664	92457	464	31	1	2645	1254	1	460	0.0	700	Grasp65	Grasp65-PA
TR11743|c0_g1_i3	FBpp0074664	100000	460	0	0	2934	1555	1	460	0.0	706	Grasp65	Grasp65-PA
TR11743|c0_g1_i4	FBpp0074664	92457	464	31	1	2946	1555	1	460	0.0	700	Grasp65	Grasp65-PA
TR5156|c0_g1_i1	FBpp0084482	100000	377	0	0	1224	94	1	377	0.0	791	grass	grass-PB
TR5156|c0_g1_i2	FBpp0084482	87755	98	9	1	293	9	1	98	2.20e-55	177	grass	grass-PB
TR12499|c2_g1_i1	FBpp0071477	100000	570	0	0	49	1758	1	570	0.0	1137	grau	grau-PA
TR2405|c0_g1_i1	FBpp0074905	100000	82	0	0	2	247	456	537	1.24e-52	174	Grd	Grd-PA
TR4404|c0_g1_i1	FBpp0074905	96825	126	4	0	379	2	253	378	5.37e-58	202	Grd	Grd-PA
TR2989|c1_g1_i1	FBpp0289766	100000	73	0	0	257	39	545	617	6.34e-19	79.7	grh	grh-PL
TR2989|c1_g2_i1	FBpp0288984	100000	200	0	0	678	79	545	744	2.68e-82	267	grh	grh-PJ
TR2989|c1_g3_i1	FBpp0289766	78218	101	0	1	305	3	545	623	5.39e-18	77.8	grh	grh-PL
TR2989|c6_g1_i1	FBpp0311781	100000	561	0	0	3613	1931	503	1063	0.0	1085	grh	grh-PP
TR2989|c6_g1_i2	FBpp0288984	100000	558	0	0	3604	1931	776	1333	0.0	1142	grh	grh-PJ
TR2989|c6_g1_i3	FBpp0289765	100000	530	0	0	3520	1931	503	1032	0.0	1073	grh	grh-PH
TR2989|c6_g1_i4	FBpp0289766	100000	527	0	0	3511	1931	776	1302	0.0	1120	grh	grh-PL
TR4627|c2_g1_i1	FBpp0311781	99664	298	0	1	27	920	168	464	0.0	535	grh	grh-PP
TR4627|c5_g2_i1	FBpp0289765	100000	119	0	0	666	1022	38	156	2.40e-61	212	grh	grh-PH
TR11590|c0_g1_i1	FBpp0288985	100000	35	0	0	236	340	1	35	1.11e-17	77.8	grh	grh-PK
TR6742|c0_g1_i1	FBpp0083382	100000	155	0	0	467	3	347	501	3.70e-105	319	Grik	Grik-PA
TR9346|c0_g1_i1	FBpp0307024	98750	80	1	0	137	376	1	80	1.67e-48	166	Grik	Grik-PD
TR12356|c0_g1_i1	FBpp0307023	100000	82	0	0	1	246	700	781	2.72e-52	174	Grik	Grik-PC
TR9113|c1_g1_i1	FBpp0074896	100000	69	0	0	207	1	60	128	2.98e-47	147	grim	grim-PA
TR12667|c4_g1_i1	FBpp0310060	100000	748	0	0	284	2527	9	756	0.0	1312	Grip	Grip-PC
TR12667|c4_g1_i2	FBpp0310060	99848	659	1	0	100	2076	98	756	0.0	1153	Grip	Grip-PC
TR12667|c4_g1_i3	FBpp0070830	99468	752	1	1	284	2539	9	757	0.0	1308	Grip	Grip-PA
TR12667|c4_g2_i1	FBpp0070830	100000	309	0	0	1370	444	750	1058	9.60e-180	531	Grip	Grip-PA
TR8634|c0_g1_i1	FBpp0073891	99908	1092	1	0	30	3305	1	1092	0.0	2061	Grip128	Grip128-PB
TR2565|c0_g1_i1	FBpp0075793	100000	1351	0	0	43	4095	1	1351	0.0	2809	Grip163	Grip163-PA
TR1440|c0_g1_i2	FBpp0080649	99844	639	1	0	3741	1825	8	646	0.0	1272	Grip71	Grip71-PA
TR6958|c0_g2_i1	FBpp0079623	99692	650	2	0	48	1997	1	650	0.0	1344	Grip75	Grip75-PA
TR8465|c1_g1_i1	FBpp0290523	100000	893	0	0	4164	1486	1	893	0.0	1811	Grip84	Grip84-PE
TR514|c0_g1_i1	FBpp0073672	100000	137	0	0	3	413	781	917	1.47e-90	289	Grip91	Grip91-PA
TR514|c0_g2_i1	FBpp0073672	99170	482	4	0	79	1524	198	679	0.0	1006	Grip91	Grip91-PA
TR514|c0_g2_i2	FBpp0073672	100000	379	0	0	79	1215	198	576	0.0	798	Grip91	Grip91-PA
TR514|c0_g2_i3	FBpp0073672	100000	720	0	0	79	2238	198	917	0.0	1513	Grip91	Grip91-PA
TR514|c0_g2_i4	FBpp0073672	100000	379	0	0	79	1215	198	576	0.0	798	Grip91	Grip91-PA
TR514|c1_g1_i1	FBpp0073672	99379	161	1	0	530	48	1	161	3.53e-82	264	Grip91	Grip91-PA
TR10141|c2_g1_i1	FBpp0289317	100000	259	0	0	389	1165	1	259	9.22e-106	328	grn	grn-PB
TR10141|c3_g1_i1	FBpp0303221	99614	259	1	0	2312	1536	454	712	6.03e-133	417	grn	grn-PC
TR10141|c3_g1_i2	FBpp0303221	99612	258	1	0	2309	1536	455	712	2.83e-131	412	grn	grn-PC
TR4734|c1_g1_i6	FBpp0304599	100000	241	0	0	537	1259	1	241	2.29e-163	469	grnd	grnd-PC
TR4734|c1_g1_i8	FBpp0304599	100000	241	0	0	562	1284	1	241	3.19e-165	468	grnd	grnd-PC
TR5177|c0_g1_i1	FBpp0292077	100000	719	0	0	849	3005	1	719	0.0	1304	gro	gro-PF
TR5177|c0_g1_i2	FBpp0292077	100000	719	0	0	486	2642	1	719	0.0	1304	gro	gro-PF
TR5177|c0_g1_i3	FBpp0292077	100000	719	0	0	1579	3735	1	719	0.0	1304	gro	gro-PF
TR5177|c0_g1_i5	FBpp0292077	100000	719	0	0	1128	3284	1	719	0.0	1304	gro	gro-PF
TR12493|c2_g2_i1	FBpp0080443	100000	512	0	0	710	2245	1	512	0.0	989	grp	grp-PA
TR12493|c2_g2_i2	FBpp0080443	98643	221	3	0	710	1372	1	221	1.45e-154	460	grp	grp-PA
TR12493|c2_g2_i3	FBpp0080443	100000	512	0	0	408	1943	1	512	0.0	1007	grp	grp-PA
TR12493|c2_g2_i4	FBpp0080443	99663	297	1	0	139	1029	216	512	0.0	537	grp	grp-PA
TR6937|c0_g1_i1	FBpp0082198	99507	203	1	0	3	611	356	558	3.06e-148	426	grsm	grsm-PB
TR6937|c1_g1_i1	FBpp0082198	99716	352	1	0	1058	3	1	352	0.0	667	grsm	grsm-PB
TR2330|c0_g1_i1	FBpp0300970	100000	114	0	0	429	88	1	114	6.61e-80	234	Grx1	Grx1-PC
TR9603|c0_g2_i1	FBpp0072906	99106	1118	10	0	141	3494	8	1125	0.0	2263	gry	gry-PB
TR7440|c0_g1_i1	FBpp0289795	100000	399	0	0	2021	825	1	399	0.0	828	Gs1	Gs1-PD
TR7440|c0_g1_i2	FBpp0289795	100000	399	0	0	2021	825	1	399	0.0	828	Gs1	Gs1-PD
TR750|c0_g1_i1	FBpp0077143	99567	231	1	0	350	1042	1	231	2.61e-172	481	Gs1l	Gs1l-PA
TR750|c0_g1_i2	FBpp0110109	99567	231	1	0	147	839	1	231	9.39e-173	479	Gs1l	Gs1l-PB
TR750|c0_g1_i3	FBpp0110109	99524	210	1	0	467	1096	22	231	4.58e-154	435	Gs1l	Gs1l-PB
TR750|c0_g1_i4	FBpp0077143	99567	231	1	0	147	839	1	231	1.94e-173	481	Gs1l	Gs1l-PA
TR4727|c2_g1_i1	FBpp0310162	99459	370	2	0	1677	568	4	373	0.0	775	Gs2	Gs2-PD
TR8840|c0_g1_i1	FBpp0072349	99766	427	1	0	170	1450	1	427	0.0	626	gsb	gsb-PA
TR375|c0_g1_i1	FBpp0072363	99332	449	3	0	1840	494	1	449	0.0	750	gsb-n	gsb-n-PA
TR375|c0_g2_i1	FBpp0072363	100000	113	0	0	832	494	337	449	8.78e-48	165	gsb-n	gsb-n-PA
TR1918|c2_g1_i1	FBpp0290195	100000	562	0	0	169	1854	1	562	0.0	1107	Gss1	Gss1-PI
TR1918|c2_g1_i2	FBpp0290192	99206	126	1	0	169	546	1	126	4.60e-81	259	Gss1	Gss1-PF
TR1918|c2_g1_i3	FBpp0290196	99676	309	1	0	23	949	183	491	0.0	648	Gss1	Gss1-PJ
TR1918|c2_g1_i4	FBpp0290193	98770	244	3	0	169	900	1	244	7.57e-149	432	Gss1	Gss1-PG
TR1918|c2_g1_i5	FBpp0290196	94253	348	20	0	1126	2169	144	491	0.0	686	Gss1	Gss1-PJ
TR1918|c2_g1_i6	FBpp0290196	100000	491	0	0	169	1641	1	491	0.0	1024	Gss1	Gss1-PJ
TR1918|c2_g1_i7	FBpp0290195	97130	453	12	1	1410	2768	111	562	0.0	853	Gss1	Gss1-PI
TR1918|c2_g1_i8	FBpp0309327	100000	127	0	0	169	549	1	127	2.00e-87	261	Gss1	Gss1-PK
TR1918|c2_g1_i9	FBpp0290196	94253	348	20	0	740	1783	144	491	0.0	686	Gss1	Gss1-PJ
TR1750|c1_g2_i1	FBpp0099824	100000	209	0	0	765	139	1	209	1.63e-152	433	GstD1	GstD1-PB
TR1750|c1_g2_i2	FBpp0099824	100000	209	0	0	765	139	1	209	6.94e-156	433	GstD1	GstD1-PB
TR1750|c0_g1_i1	FBpp0310669	98261	115	2	0	431	87	96	210	5.01e-80	235	GstD10	GstD10-PB
TR1750|c1_g5_i1	FBpp0310669	85167	209	31	0	765	139	1	209	1.83e-135	382	GstD10	GstD10-PB
TR1750|c1_g5_i2	FBpp0310669	85167	209	31	0	765	139	1	209	1.34e-135	382	GstD10	GstD10-PB
TR4980|c0_g1_i1	FBpp0082048	100000	107	0	0	81	401	116	222	2.02e-76	226	GstD11	GstD11-PA
TR4980|c0_g2_i1	FBpp0082048	100000	153	0	0	1	459	70	222	2.09e-112	318	GstD11	GstD11-PA
TR1750|c1_g1_i1	FBpp0082041	100000	167	0	0	525	25	49	215	1.20e-122	347	GstD2	GstD2-PA
TR1750|c1_g3_i1	FBpp0082041	100000	167	0	0	525	25	49	215	1.20e-122	347	GstD2	GstD2-PA
TR6665|c0_g1_i1	FBpp0082042	100000	199	0	0	74	670	1	199	1.07e-147	410	GstD3	GstD3-PA
TR6347|c0_g1_i1	FBpp0082043	100000	74	0	0	2	223	45	118	1.60e-51	160	GstD4	GstD4-PA
TR6234|c0_g1_i1	FBpp0082044	100000	122	0	0	2	367	89	210	3.38e-87	254	GstD5	GstD5-PA
TR13986|c0_g1_i1	FBpp0082046	99545	220	1	0	15	674	1	220	1.69e-163	450	GstD7	GstD7-PA
TR12327|c0_g1_i1	FBpp0082047	100000	212	0	0	745	110	1	212	4.85e-160	442	GstD8	GstD8-PA
TR1750|c1_g4_i1	FBpp0310668	100000	218	0	0	733	80	1	218	4.23e-153	426	GstD9	GstD9-PB
TR8575|c0_g1_i1	FBpp0085850	99554	224	1	0	40	711	1	224	2.23e-165	457	GstE1	GstE1-PA
TR3825|c0_g1_i1	FBpp0310604	99583	240	1	0	835	116	1	240	3.44e-179	494	GstE10	GstE10-PB
TR4792|c0_g1_i1	FBpp0311692	100000	225	0	0	862	188	1	225	8.43e-166	459	GstE11	GstE11-PB
TR4792|c0_g2_i1	FBpp0311692	100000	225	0	0	862	188	1	225	8.43e-166	459	GstE11	GstE11-PB
TR7372|c0_g1_i1	FBpp0291657	100000	226	0	0	264	941	1	226	2.60e-168	468	GstE13	GstE13-PB
TR10067|c1_g1_i1	FBpp0086857	99315	146	1	0	498	61	87	232	1.61e-105	301	GstE14	GstE14-PA
TR1711|c0_g1_i1	FBpp0085851	99548	221	1	0	1	663	1	221	1.41e-161	448	GstE2	GstE2-PA
TR3962|c0_g1_i1	FBpp0085852	99545	220	1	0	728	69	1	220	2.15e-161	446	GstE3	GstE3-PA
TR7873|c0_g1_i1	FBpp0085853	100000	220	0	0	802	143	3	222	7.82e-163	451	GstE4	GstE4-PA
TR5588|c0_g1_i1	FBpp0085854	99550	222	1	0	11	676	1	222	1.19e-163	452	GstE5	GstE5-PA
TR6499|c0_g1_i1	FBpp0085855	100000	222	0	0	717	52	1	222	1.15e-162	453	GstE6	GstE6-PA
TR7117|c0_g1_i1	FBpp0085856	99552	223	1	0	911	243	1	223	2.87e-164	456	GstE7	GstE7-PA
TR7117|c1_g1_i1	FBpp0311784	98810	84	1	0	2	253	127	210	4.13e-54	169	GstE8	GstE8-PB
TR7117|c2_g1_i1	FBpp0311784	99248	133	1	0	399	1	1	133	4.64e-95	273	GstE8	GstE8-PB
TR7697|c0_g1_i1	FBpp0076376	100000	254	0	0	46	807	1	254	0.0	531	GstO1	GstO1-PA
TR11406|c0_g1_i1	FBpp0076377	100000	250	0	0	895	146	1	250	0.0	513	GstO2	GstO2-PB
TR11406|c1_g1_i1	FBpp0076378	99595	247	1	0	2	742	5	251	0.0	510	GstO2	GstO2-PA
TR11406|c1_g1_i2	FBpp0076378	99585	241	1	0	53	775	11	251	0.0	498	GstO2	GstO2-PA
TR1294|c0_g1_i1	FBpp0076348	100000	241	0	0	819	97	1	241	3.59e-180	496	GstO3	GstO3-PA
TR6545|c5_g1_i1	FBpp0305731	98214	56	1	0	985	818	195	250	3.41e-30	115	GstS1	GstS1-PD
TR6545|c5_g2_i1	FBpp0099646	97826	46	1	0	185	48	46	91	1.99e-25	99.4	GstS1	GstS1-PC
TR6545|c5_g2_i2	FBpp0099646	100000	204	0	0	1429	818	46	249	4.22e-145	420	GstS1	GstS1-PC
TR6545|c5_g2_i3	FBpp0099646	100000	204	0	0	1429	818	46	249	8.54e-146	420	GstS1	GstS1-PC
TR12210|c0_g1_i2	FBpp0087548	100000	228	0	0	92	775	1	228	9.71e-157	440	GstT1	GstT1-PA
TR3243|c2_g2_i1	FBpp0073609	99543	219	1	0	193	849	1	219	5.08e-163	457	GstT4	GstT4-PA
TR3243|c2_g2_i2	FBpp0073609	88618	246	1	1	193	930	1	219	1.01e-156	442	GstT4	GstT4-PA
TR12162|c0_g1_i1	FBpp0081522	98780	246	3	0	814	77	1	246	0.0	507	GstZ1	GstZ1-PA
TR8891|c0_g1_i1	FBpp0081520	100000	227	0	0	20	700	1	227	5.21e-165	470	GstZ2	GstZ2-PA
TR8676|c4_g2_i1	FBpp0070444	100000	105	0	0	345	31	93	197	6.44e-20	84.3	gt	gt-PB
TR8676|c6_g1_i1	FBpp0070444	100000	63	0	0	83	271	1	63	3.24e-15	70.1	gt	gt-PB
TR9712|c0_g1_i1	FBpp0070444	99451	182	1	0	546	1	213	394	7.40e-84	255	gt	gt-PB
TR11532|c0_g1_i1	FBpp0070444	100000	48	0	0	3	146	401	448	9.79e-25	98.2	gt	gt-PB
TR2055|c0_g1_i1	FBpp0073336	100000	614	0	0	94	1935	1	614	0.0	1139	Gtp-bp	Gtp-bp-PA
TR3645|c1_g1_i2	FBpp0296978	99911	1122	1	0	970	4335	1	1122	0.0	1526	Gug	Gug-PG
TR3645|c1_g1_i3	FBpp0305262	99910	1117	1	0	970	4320	1	1117	0.0	1515	Gug	Gug-PI
TR8086|c4_g2_i1	FBpp0076345	91204	216	0	1	3	593	1773	1988	1.83e-91	315	Gug	Gug-PC
TR8086|c4_g2_i2	FBpp0305262	98630	219	0	1	3	659	1768	1983	9.91e-97	331	Gug	Gug-PI
TR8086|c4_g2_i3	FBpp0296977	83654	104	0	1	276	587	1902	1988	9.09e-35	144	Gug	Gug-PF
TR8086|c4_g2_i4	FBpp0296976	100000	213	0	0	3	641	1773	1985	2.82e-106	359	Gug	Gug-PE
TR8086|c4_g2_i5	FBpp0296977	100000	87	0	0	276	536	1902	1988	1.90e-38	155	Gug	Gug-PF
TR8086|c4_g2_i6	FBpp0076343	90654	214	0	1	3	644	1773	1966	3.31e-89	309	Gug	Gug-PA
TR8086|c4_g2_i7	FBpp0296976	92609	230	0	1	3	692	1773	1985	1.63e-110	372	Gug	Gug-PE
TR8086|c4_g2_i8	FBpp0305262	91525	236	0	2	3	710	1768	1983	9.52e-93	320	Gug	Gug-PI
TR4778|c0_g1_i1	FBpp0088709	99393	1153	7	0	3461	3	1	1153	0.0	1910	gukh	gukh-PA
TR4778|c0_g1_i2	FBpp0088709	99042	626	6	0	1880	3	528	1153	0.0	954	gukh	gukh-PA
TR4778|c0_g1_i3	FBpp0088709	99805	513	1	0	1569	31	17	529	0.0	956	gukh	gukh-PA
TR14250|c3_g1_i1	FBpp0310440	99192	619	5	0	6279	4423	1146	1764	0.0	944	gukh	gukh-PE
TR14250|c3_g1_i2	FBpp0088709	99689	643	2	0	3832	1904	1146	1788	0.0	1031	gukh	gukh-PA
TR2731|c0_g1_i1	FBpp0301586	99574	235	1	0	1006	302	1	235	8.24e-175	490	gus	gus-PM
TR2731|c0_g1_i2	FBpp0301586	100000	156	0	0	1467	1000	1	156	7.07e-161	328	gus	gus-PM
TR2731|c0_g1_i4	FBpp0301586	99574	235	1	0	1006	302	1	235	2.63e-172	489	gus	gus-PM
TR2731|c0_g1_i5	FBpp0301586	99639	277	1	0	1460	630	3	279	0.0	575	gus	gus-PM
TR2663|c1_g1_i1	FBpp0072667	98305	295	3	1	1016	132	1	293	6.53e-84	260	GV1	GV1-PA
TR2663|c1_g1_i2	FBpp0072668	100000	180	0	0	1311	772	1	180	1.07e-60	197	GV1	GV1-PB
TR2663|c1_g1_i3	FBpp0072667	98305	295	3	1	1016	132	1	293	3.30e-84	259	GV1	GV1-PA
TR2663|c1_g1_i4	FBpp0072668	100000	180	0	0	1311	772	1	180	3.71e-61	200	GV1	GV1-PB
TR14254|c1_g1_i1	FBpp0088169	100000	1030	0	0	879	3968	174	1203	0.0	1617	gw	gw-PA
TR6612|c1_g1_i1	FBpp0083089	99356	466	3	0	56	1453	381	846	0.0	946	gwl	gwl-PA
TR6612|c1_g1_i2	FBpp0083089	99764	846	2	0	194	2731	1	846	0.0	1715	gwl	gwl-PA
TR6612|c1_g1_i3	FBpp0303770	99626	803	3	0	194	2602	1	803	0.0	1623	gwl	gwl-PB
TR2190|c0_g1_i1	FBpp0305749	90498	221	0	1	48	710	31	230	6.21e-144	407	GXIVsPLA2	GXIVsPLA2-PD
TR2190|c0_g1_i2	FBpp0305749	100000	200	0	0	169	768	31	230	2.73e-148	419	GXIVsPLA2	GXIVsPLA2-PD
TR6967|c0_g1_i1	FBpp0306011	100000	1525	0	0	695	5269	1	1525	0.0	3121	Gyc76C	Gyc76C-PD
TR6967|c0_g1_i2	FBpp0306011	100000	1525	0	0	1072	5646	1	1525	0.0	3096	Gyc76C	Gyc76C-PD
TR6967|c0_g1_i3	FBpp0306011	99932	1470	1	0	34	4443	56	1525	0.0	3009	Gyc76C	Gyc76C-PD
TR6967|c0_g1_i4	FBpp0306011	100000	1525	0	0	758	5332	1	1525	0.0	3096	Gyc76C	Gyc76C-PD
TR6967|c0_g1_i5	FBpp0306011	100000	1073	0	0	2029	5247	453	1525	0.0	2145	Gyc76C	Gyc76C-PD
TR6967|c0_g1_i6	FBpp0306011	100000	1525	0	0	378	4952	1	1525	0.0	3121	Gyc76C	Gyc76C-PD
TR6967|c0_g1_i7	FBpp0306011	100000	1525	0	0	404	4978	1	1525	0.0	3121	Gyc76C	Gyc76C-PD
TR6967|c0_g1_i8	FBpp0306011	100000	1525	0	0	628	5202	1	1525	0.0	3121	Gyc76C	Gyc76C-PD
TR6967|c0_g2_i1	FBpp0306011	99610	513	2	0	16	1554	1013	1525	0.0	989	Gyc76C	Gyc76C-PD
TR30|c0_g1_i1	FBpp0306946	98776	245	3	0	3	737	412	656	4.72e-154	456	Gyc88E	Gyc88E-PF
TR4662|c2_g1_i1	FBpp0306946	100000	130	0	0	392	3	1	130	2.95e-73	242	Gyc88E	Gyc88E-PF
TR4662|c10_g1_i1	FBpp0306946	100000	108	0	0	324	1	127	234	9.98e-73	233	Gyc88E	Gyc88E-PF
TR4662|c10_g2_i1	FBpp0306946	99074	108	1	0	324	1	127	234	1.21e-71	230	Gyc88E	Gyc88E-PF
TR8932|c0_g1_i1	FBpp0306946	100000	74	0	0	3	224	731	804	9.91e-45	152	Gyc88E	Gyc88E-PF
TR10076|c1_g1_i1	FBpp0297355	100000	61	0	0	394	212	1037	1097	1.96e-37	134	Gyc88E	Gyc88E-PE
TR1328|c0_g1_i1	FBpp0110263	100000	107	0	0	2	322	205	311	3.92e-76	237	Gyc89Da	Gyc89Da-PC
TR1749|c0_g1_i2	FBpp0110263	96552	290	10	0	1	870	339	628	0.0	580	Gyc89Da	Gyc89Da-PC
TR1749|c0_g1_i1	FBpp0082745	98722	313	4	0	46	984	357	669	0.0	641	Gyc89Db	Gyc89Db-PA
TR1749|c0_g1_i3	FBpp0082745	99552	669	3	0	385	2391	1	669	0.0	1338	Gyc89Db	Gyc89Db-PA
TR8661|c0_g1_i1	FBpp0084819	100000	676	0	0	2928	901	1	676	0.0	1406	Gycalpha99B	Gycalpha99B-PA
TR8661|c0_g1_i2	FBpp0084819	100000	676	0	0	3133	1106	1	676	0.0	1406	Gycalpha99B	Gycalpha99B-PA
TR6577|c0_g1_i1	FBpp0085115	100000	444	0	0	2501	1170	329	772	0.0	830	Gycbeta100B	Gycbeta100B-PA
TR6577|c3_g1_i1	FBpp0085115	100000	328	0	0	1	984	8	335	0.0	578	Gycbeta100B	Gycbeta100B-PA
TR11399|c1_g1_i1	FBpp0290108	98182	55	1	0	96	260	1479	1533	1.65e-37	113	Gyf	Gyf-PH
TR11399|c1_g1_i2	FBpp0290108	98958	96	1	0	96	383	1479	1574	1.39e-44	157	Gyf	Gyf-PH
TR11399|c1_g1_i3	FBpp0290108	99936	1574	1	0	70	4791	1	1574	0.0	2735	Gyf	Gyf-PH
TR11399|c1_g1_i4	FBpp0290106	99620	263	1	0	70	858	1	263	1.17e-135	432	Gyf	Gyf-PF
TR11399|c1_g1_i5	FBpp0290108	99935	1532	1	0	70	4665	1	1532	0.0	2682	Gyf	Gyf-PH
TR11399|c1_g1_i6	FBpp0290108	99630	270	1	0	70	879	1	270	4.44e-141	447	Gyf	Gyf-PH
TR11399|c1_g1_i7	FBpp0290106	99934	1525	1	0	70	4644	1	1525	0.0	2669	Gyf	Gyf-PF
TR11399|c1_g1_i8	FBpp0290106	99936	1567	1	0	70	4770	1	1567	0.0	2720	Gyf	Gyf-PF
TR8678|c1_g1_i2	FBpp0308234	95708	699	7	1	5987	3960	1	699	0.0	1002	Gyg	Gyg-PE
TR8678|c1_g2_i1	FBpp0308238	78947	57	12	0	632	462	174	230	3.92e-23	94.4	Gyg	Gyg-PI
TR8678|c1_g1_i3	FBpp0308235	98301	412	7	0	1573	338	134	545	0.0	632	Gyg	Gyg-PD
TR8678|c1_g1_i4	FBpp0308235	96804	219	7	0	682	26	257	475	2.23e-69	222	Gyg	Gyg-PD
TR8678|c1_g1_i6	FBpp0308236	100000	223	0	0	1006	338	134	356	1.51e-166	468	Gyg	Gyg-PG
TR8678|c1_g1_i7	FBpp0308233	100000	200	0	0	937	338	134	333	4.54e-148	419	Gyg	Gyg-PB
TR8678|c1_g1_i8	FBpp0308236	98693	153	2	0	682	224	134	286	1.55e-109	319	Gyg	Gyg-PG
TR4660|c7_g1_i1	FBpp0083324	99700	999	3	0	5073	2077	79	1077	0.0	1088	H	H-PD
TR4660|c7_g1_i2	FBpp0083325	98193	166	2	1	555	61	61	226	6.73e-54	191	H	H-PC
TR8701|c6_g1_i1	FBpp0099504	100000	337	0	0	463	1473	1	337	2.51e-140	417	h	h-PB
TR4714|c5_g1_i1	FBpp0078710	100000	171	0	0	39	551	181	351	9.00e-52	176	H15	H15-PA
TR4714|c7_g1_i1	FBpp0309914	100000	60	0	0	2	181	520	579	5.41e-27	103	H15	H15-PB
TR4714|c10_g1_i1	FBpp0078710	100000	177	0	0	533	3	347	523	1.47e-113	337	H15	H15-PA
TR11007|c0_g1_i1	FBpp0309914	100000	135	0	0	376	780	1	135	7.79e-19	87.4	H15	H15-PB
TR1392|c0_g1_i1	FBpp0078858	100000	127	0	0	43	423	292	418	5.53e-77	236	H2.0	H2.0-PA
TR8919|c0_g1_i1	FBpp0078858	100000	188	0	0	196	759	1	188	6.49e-106	313	H2.0	H2.0-PA
TR4922|c0_g1_i1	FBpp0079897	100000	245	0	0	109	843	1	245	2.84e-170	473	Hacd1	Hacd1-PA
TR88|c0_g1_i1	FBpp0080097	99730	371	1	0	1251	139	1	371	0.0	762	Hacd2	Hacd2-PA
TR88|c0_g2_i1	FBpp0080097	99730	371	1	0	1152	40	1	371	0.0	762	Hacd2	Hacd2-PA
TR9447|c0_g1_i1	FBpp0085630	100000	568	0	0	125	1828	1	568	0.0	1144	Hacl	Hacl-PA
TR2137|c0_g1_i1	FBpp0311907	93195	338	0	1	494	1507	1	315	0.0	599	Had1	Had1-PB
TR2137|c0_g1_i2	FBpp0311907	100000	315	0	0	494	1438	1	315	0.0	614	Had1	Had1-PB
TR2137|c0_g2_i1	FBpp0311907	98324	179	3	0	212	748	137	315	1.48e-128	368	Had1	Had1-PB
TR13779|c0_g1_i1	FBpp0086628	100000	310	0	0	1029	100	6	315	0.0	628	Had2	Had2-PA
TR13779|c0_g2_i1	FBpp0086628	100000	163	0	0	588	100	153	315	8.00e-161	333	Had2	Had2-PA
TR3626|c5_g1_i1	FBpp0423153	99753	810	2	0	3329	900	1	810	0.0	1269	haf	haf-PI
TR3626|c5_g1_i2	FBpp0423153	99551	445	2	0	3666	2332	1	445	0.0	805	haf	haf-PI
TR3626|c5_g1_i3	FBpp0423153	99551	445	2	0	3119	1785	1	445	0.0	805	haf	haf-PI
TR9932|c0_g1_i1	FBpp0303687	99180	244	2	0	264	995	56	299	4.82e-163	392	Hakai	Hakai-PE
TR9932|c0_g1_i2	FBpp0303687	100000	409	0	0	264	1490	56	464	0.0	592	Hakai	Hakai-PE
TR9932|c0_g1_i3	FBpp0303687	97800	409	3	1	264	1472	56	464	0.0	562	Hakai	Hakai-PE
TR9932|c0_g1_i4	FBpp0303687	95492	244	5	1	264	977	56	299	5.76e-154	362	Hakai	Hakai-PE
TR9646|c0_g1_i1	FBpp0113046	100000	109	0	0	63	389	1	109	1.07e-75	223	halo	halo-PB
TR14212|c4_g1_i1	FBpp0304333	100000	958	0	0	595	3468	1	958	0.0	1549	ham	ham-PD
TR14212|c4_g1_i2	FBpp0304333	100000	958	0	0	372	3245	1	958	0.0	1550	ham	ham-PD
TR6175|c0_g1_i1	FBpp0079662	97945	146	3	0	338	775	29	174	2.18e-102	296	Hand	Hand-PA
TR6175|c0_g2_i1	FBpp0079662	100000	174	0	0	99	620	1	174	1.04e-129	363	Hand	Hand-PA
TR10328|c5_g1_i1	FBpp0310171	98271	1562	24	2	231	4913	80	1639	0.0	2534	hang	hang-PD
TR10328|c5_g1_i2	FBpp0074052	98267	1558	24	2	231	4901	80	1635	0.0	2524	hang	hang-PA
TR10328|c5_g1_i3	FBpp0074052	98117	1328	23	1	234	4217	80	1405	0.0	2198	hang	hang-PA
TR10328|c5_g1_i4	FBpp0310171	98123	1332	23	1	231	4226	80	1409	0.0	2207	hang	hang-PD
TR10328|c5_g1_i5	FBpp0074052	98267	1558	24	2	234	4904	80	1635	0.0	2526	hang	hang-PA
TR10328|c5_g1_i6	FBpp0310171	98271	1562	24	2	234	4916	80	1639	0.0	2538	hang	hang-PD
TR10656|c1_g1_i1	FBpp0288508	100000	47	0	0	573	433	421	467	6.19e-23	95.9	hang	hang-PC
TR9436|c0_g1_i1	FBpp0291318	99939	1643	1	0	211	5139	1	1643	0.0	2983	Hasp	Hasp-PH
TR9436|c0_g1_i2	FBpp0288794	100000	314	0	0	211	1152	1	314	0.0	536	Hasp	Hasp-PD
TR10015|c0_g1_i1	FBpp0112507	99823	566	1	0	96	1793	1	566	0.0	1165	Haspin	Haspin-PA
TR2334|c2_g1_i1	FBpp0078319	100000	405	0	0	216	1430	1	405	0.0	838	Hat1	Hat1-PA
TR1833|c0_g1_i1	FBpp0113091	97580	785	16	1	2453	99	17	798	0.0	1478	hay	hay-PB
TR8468|c0_g1_i1	FBpp0309794	95775	568	5	1	149	1852	89	637	0.0	972	Hayan	Hayan-PD
TR8468|c0_g1_i2	FBpp0309794	96184	629	5	1	458	2344	28	637	0.0	1100	Hayan	Hayan-PD
TR8468|c0_g1_i3	FBpp0309794	96341	656	5	1	312	2279	1	637	0.0	1155	Hayan	Hayan-PD
TR8468|c0_g1_i4	FBpp0309794	99271	549	4	0	149	1795	89	637	0.0	987	Hayan	Hayan-PD
TR8468|c0_g1_i5	FBpp0074401	94710	397	2	1	312	1502	1	378	0.0	759	Hayan	Hayan-PA
TR8468|c0_g1_i6	FBpp0309794	99372	637	4	0	312	2222	1	637	0.0	1169	Hayan	Hayan-PD
TR8468|c0_g1_i7	FBpp0309794	99344	610	4	0	458	2287	28	637	0.0	1112	Hayan	Hayan-PD
TR8468|c0_g1_i8	FBpp0309794	96255	267	10	0	125	925	81	347	8.30e-144	421	Hayan	Hayan-PD
TR8468|c0_g1_i9	FBpp0309794	99135	347	3	0	312	1352	1	347	0.0	602	Hayan	Hayan-PD
TR8468|c0_g1_i10	FBpp0074401	94324	370	2	1	458	1567	28	378	0.0	705	Hayan	Hayan-PA
TR8468|c0_g1_i11	FBpp0309794	93031	287	1	1	28	888	370	637	0.0	545	Hayan	Hayan-PD
TR8468|c0_g1_i12	FBpp0074401	99735	378	1	0	312	1445	1	378	0.0	772	Hayan	Hayan-PA
TR526|c0_g2_i1	FBpp0081432	100000	758	0	0	494	2767	1	758	0.0	1048	hb	hb-PA
TR4700|c1_g1_i1	FBpp0311546	99595	1235	5	0	5068	1364	1	1235	0.0	2420	hbs	hbs-PC
TR4700|c1_g1_i2	FBpp0086544	99593	1228	5	0	5047	1364	1	1228	0.0	2408	hbs	hbs-PA
TR12438|c0_g1_i1	FBpp0311793	99851	670	1	0	2163	154	1	670	0.0	1287	HBS1	HBS1-PB
TR1439|c3_g1_i1	FBpp0306551	100000	105	0	0	416	730	1	105	5.32e-68	227	Hcf	Hcf-PF
TR1439|c3_g1_i2	FBpp0306551	100000	105	0	0	718	1032	1	105	1.71e-66	227	Hcf	Hcf-PF
TR1439|c3_g1_i3	FBpp0306551	100000	105	0	0	490	804	1	105	1.31e-67	227	Hcf	Hcf-PF
TR1439|c3_g2_i1	FBpp0306551	61538	195	70	3	1	576	3	195	2.63e-68	226	Hcf	Hcf-PF
TR1439|c3_g3_i1	FBpp0306551	100000	103	0	0	1	309	3	105	5.61e-66	223	Hcf	Hcf-PF
TR1439|c3_g4_i1	FBpp0311451	99427	873	3	1	1	2619	3	873	0.0	1674	Hcf	Hcf-PG
TR1457|c1_g1_i1	FBpp0311431	99777	449	1	0	1752	406	551	999	0.0	938	Hcs	Hcs-PD
TR1457|c1_g1_i2	FBpp0307745	99899	993	1	0	3384	406	1	993	0.0	1947	Hcs	Hcs-PB
TR1457|c1_g1_i4	FBpp0078332	100000	598	0	0	1930	137	1	598	0.0	1117	Hcs	Hcs-PA
TR1457|c1_g1_i5	FBpp0078332	99904	1041	1	0	3528	406	1	1041	0.0	2044	Hcs	Hcs-PA
TR1457|c1_g1_i6	FBpp0078332	98021	1061	1	1	3588	406	1	1041	0.0	2033	Hcs	Hcs-PA
TR1457|c1_g1_i7	FBpp0311430	99904	1047	1	0	3546	406	1	1047	0.0	2056	Hcs	Hcs-PC
TR1457|c1_g1_i8	FBpp0307745	100000	550	0	0	1786	137	1	550	0.0	1018	Hcs	Hcs-PB
TR8849|c0_g1_i1	FBpp0078445	99648	568	2	0	113	1816	1	568	0.0	1038	hd	hd-PA
TR1497|c0_g1_i1	FBpp0073173	100000	457	0	0	194	1564	1	457	0.0	864	HDAC1	HDAC1-PA
TR7003|c0_g1_i1	FBpp0293582	100000	165	0	0	496	2	169	333	1.69e-118	338	HDAC11	HDAC11-PB
TR7003|c0_g2_i1	FBpp0293582	98788	165	2	0	496	2	169	333	1.97e-116	333	HDAC11	HDAC11-PB
TR7003|c1_g1_i1	FBpp0293582	100000	175	0	0	525	1	1	175	5.22e-115	331	HDAC11	HDAC11-PB
TR8831|c0_g1_i1	FBpp0078414	100000	438	0	0	1377	64	1	438	0.0	918	HDAC3	HDAC3-PA
TR10296|c10_g1_i2	FBpp0290514	99138	1160	5	1	4436	972	44	1203	0.0	1905	HDAC4	HDAC4-PE
TR10296|c10_g1_i4	FBpp0290513	99173	1209	5	1	4583	972	44	1252	0.0	1967	HDAC4	HDAC4-PD
TR10296|c10_g1_i7	FBpp0290514	99480	1154	1	1	4418	972	50	1203	0.0	1895	HDAC4	HDAC4-PE
TR10296|c10_g1_i9	FBpp0305526	99501	1203	1	1	4565	972	3	1205	0.0	1957	HDAC4	HDAC4-PJ
TR10296|c10_g1_i10	FBpp0290513	99521	1252	1	1	4712	972	1	1252	0.0	2059	HDAC4	HDAC4-PD
TR10296|c10_g1_i11	FBpp0290514	99501	1203	1	1	4565	972	1	1203	0.0	1995	HDAC4	HDAC4-PE
TR1402|c0_g1_i1	FBpp0073826	100000	967	0	0	3628	728	1	967	0.0	1920	HDAC6	HDAC6-PC
TR1402|c0_g1_i2	FBpp0303431	83150	273	2	1	1007	189	951	1179	1.41e-135	414	HDAC6	HDAC6-PG
TR1402|c0_g1_i3	FBpp0303431	99830	1179	2	0	3725	189	1	1179	0.0	2312	HDAC6	HDAC6-PG
TR1402|c0_g1_i4	FBpp0298373	100000	1014	0	0	3544	503	9	1022	0.0	2014	HDAC6	HDAC6-PF
TR1402|c0_g1_i5	FBpp0298373	97863	889	12	2	3394	728	83	964	0.0	1776	HDAC6	HDAC6-PF
TR1402|c0_g1_i6	FBpp0303431	99830	1178	2	0	3722	189	2	1179	0.0	2327	HDAC6	HDAC6-PG
TR1402|c0_g1_i7	FBpp0073826	99584	961	4	0	3610	728	7	967	0.0	1894	HDAC6	HDAC6-PC
TR1402|c0_g1_i8	FBpp0303431	100000	94	0	0	386	105	1	94	1.18e-32	130	HDAC6	HDAC6-PG
TR1402|c0_g1_i9	FBpp0303431	98110	1111	14	2	3521	189	76	1179	0.0	2203	HDAC6	HDAC6-PG
TR1402|c0_g1_i10	FBpp0298373	59633	109	0	1	829	503	958	1022	1.49e-28	115	HDAC6	HDAC6-PF
TR1538|c0_g1_i1	FBpp0311591	100000	90	0	0	2	271	459	548	3.16e-46	157	Hdc	Hdc-PD
TR10338|c5_g1_i1	FBpp0084985	98777	327	4	0	1076	96	396	722	0.0	674	hdc	hdc-PC
TR10338|c8_g1_i2	FBpp0303343	98524	271	4	0	1051	239	38	308	7.09e-130	410	hdc	hdc-PD
TR10338|c8_g1_i3	FBpp0303343	98524	271	4	0	1051	239	38	308	1.87e-137	409	hdc	hdc-PD
TR10338|c8_g1_i4	FBpp0303343	98524	271	4	0	1051	239	38	308	7.24e-130	410	hdc	hdc-PD
TR11037|c6_g1_i1	FBpp0084985	100000	64	0	0	276	85	770	833	3.70e-15	70.5	hdc	hdc-PC
TR14212|c5_g1_i1	FBpp0084985	100000	215	0	0	3750	3106	866	1080	1.27e-71	261	hdc	hdc-PC
TR2994|c1_g1_i1	FBpp0306939	99429	350	2	0	206	1255	28	377	0.0	692	hdly	hdly-PC
TR2994|c1_g1_i2	FBpp0306939	99429	350	2	0	206	1255	28	377	0.0	692	hdly	hdly-PC
TR2994|c1_g1_i3	FBpp0112169	99523	419	2	0	203	1459	27	445	0.0	835	hdly	hdly-PB
TR10044|c1_g1_i1	FBpp0310238	97931	145	3	0	435	1	1	145	5.07e-46	149	He	He-PC
TR1850|c0_g1_i1	FBpp0082402	99065	107	1	0	323	3	1	107	1.06e-67	218	HEATR2	HEATR2-PA
TR1850|c1_g1_i1	FBpp0082402	98980	98	1	0	525	232	748	845	3.18e-51	176	HEATR2	HEATR2-PA
TR1850|c2_g1_i1	FBpp0082402	99538	650	3	0	1952	3	104	753	0.0	1286	HEATR2	HEATR2-PA
TR1444|c2_g1_i1	FBpp0111974	100000	456	0	0	164	1531	1	456	0.0	653	hebe	hebe-PF
TR1444|c2_g1_i2	FBpp0111974	99561	456	2	0	194	1561	1	456	0.0	652	hebe	hebe-PF
TR14070|c0_g1_i1	FBpp0310245	100000	87	0	0	3	263	294	380	2.32e-54	175	hec	hec-PB
TR1048|c0_g1_i1	FBpp0080409	99721	359	1	0	2587	1511	1	359	0.0	650	heix	heix-PA
TR1048|c0_g2_i1	FBpp0080409	99721	359	1	0	2591	1515	1	359	0.0	650	heix	heix-PA
TR1888|c0_g1_i1	FBpp0078756	100000	424	0	0	1569	298	1	424	0.0	784	Hel25E	Hel25E-PB
TR1888|c0_g1_i2	FBpp0304066	99262	271	2	0	2245	1433	1	271	1.63e-173	501	Hel25E	Hel25E-PD
TR8692|c0_g1_i1	FBpp0310842	100000	669	0	0	639	2645	1	669	0.0	1234	Hel89B	Hel89B-PC
TR8692|c0_g2_i1	FBpp0310842	100000	1260	0	0	3924	145	662	1921	0.0	2397	Hel89B	Hel89B-PC
TR10028|c0_g1_i1	FBpp0078162	100000	980	0	0	3550	611	1	980	0.0	1989	Hem	Hem-PA
TR10028|c0_g2_i1	FBpp0078162	100000	1126	0	0	3549	172	1	1126	0.0	2269	Hem	Hem-PA
TR9928|c0_g1_i1	FBpp0303612	99690	323	1	0	1286	318	1	323	0.0	671	HemK1	HemK1-PB
TR2022|c0_g1_i1	FBpp0099795	100000	224	0	0	801	130	1	224	2.32e-148	420	HemK2	HemK2-PA
TR4391|c0_g1_i1	FBpp0297277	100000	67	0	0	627	427	22	88	1.31e-43	141	hemo	hemo-PA
TR4391|c0_g2_i1	FBpp0297277	100000	67	0	0	627	427	22	88	1.31e-43	141	hemo	hemo-PA
TR12237|c1_g1_i1	FBpp0087092	99744	391	1	0	13	1185	1	391	0.0	768	Hen1	Hen1-PA
TR12237|c1_g2_i1	FBpp0087092	100000	317	0	0	23	973	75	391	0.0	612	Hen1	Hen1-PA
TR10331|c2_g1_i1	FBpp0303423	100000	492	0	0	641	2116	1	492	0.0	799	hep	hep-PE
TR10331|c2_g1_i2	FBpp0309264	99425	174	1	0	265	786	515	688	3.09e-62	212	hep	hep-PF
TR10331|c2_g1_i3	FBpp0073578	99425	174	1	0	138	659	515	688	5.89e-63	212	hep	hep-PA
TR10331|c2_g1_i4	FBpp0073578	99855	688	1	0	641	2704	1	688	0.0	996	hep	hep-PA
TR10331|c4_g1_i1	FBpp0303422	99774	443	1	0	1167	2495	720	1162	2.48e-122	405	hep	hep-PD
TR10331|c4_g1_i3	FBpp0073578	100000	459	0	0	1129	2505	720	1178	1.02e-136	444	hep	hep-PA
TR10331|c4_g1_i4	FBpp0309264	88350	309	16	2	1134	2021	709	1010	2.00e-46	178	hep	hep-PF
TR10331|c4_g1_i5	FBpp0073578	100000	459	0	0	1167	2543	720	1178	1.28e-135	445	hep	hep-PA
TR10331|c4_g1_i7	FBpp0073578	100000	390	0	0	26	1195	789	1178	6.18e-129	410	hep	hep-PA
TR10331|c4_g1_i8	FBpp0303422	99774	443	1	0	1129	2457	720	1162	1.74e-122	405	hep	hep-PD
TR10331|c4_g1_i9	FBpp0073578	100000	459	0	0	1691	3067	720	1178	4.55e-134	444	hep	hep-PA
TR10331|c4_g1_i10	FBpp0309264	87919	298	16	2	1690	2544	720	1010	1.38e-45	178	hep	hep-PF
TR10331|c4_g1_i11	FBpp0303422	99774	443	1	0	1690	3018	720	1162	4.27e-120	405	hep	hep-PD
TR5649|c0_g1_i1	FBpp0297631	100000	105	0	0	317	3	124	228	1.06e-33	126	heph	heph-PW
TR8051|c1_g1_i1	FBpp0312011	96154	234	9	0	1802	2503	18	251	6.09e-110	349	heph	heph-PZ
TR8051|c1_g1_i2	FBpp0297632	99827	577	1	0	1212	2942	322	898	0.0	1075	heph	heph-PY
TR8051|c1_g1_i3	FBpp0085246	99674	614	2	0	1224	3065	2	615	0.0	1109	heph	heph-PG
TR8051|c1_g1_i4	FBpp0085246	96825	63	2	0	707	895	2	64	2.16e-20	91.7	heph	heph-PG
TR8051|c1_g1_i5	FBpp0111778	100000	182	0	0	755	1300	30	211	1.41e-82	265	heph	heph-PM
TR8051|c1_g1_i7	FBpp0085246	98477	591	9	0	1182	2954	25	615	0.0	1083	heph	heph-PG
TR8051|c1_g1_i8	FBpp0085246	99222	257	2	0	655	1425	2	258	1.39e-124	376	heph	heph-PG
TR8051|c1_g1_i9	FBpp0085246	99674	614	2	0	1172	3013	2	615	0.0	1110	heph	heph-PG
TR8051|c1_g1_i12	FBpp0085246	99674	613	2	0	1146	2984	3	615	0.0	1109	heph	heph-PG
TR8051|c1_g1_i13	FBpp0312011	100000	590	0	0	1202	2971	15	604	0.0	1099	heph	heph-PZ
TR4757|c3_g1_i1	FBpp0307137	100000	487	0	0	1694	234	1	487	0.0	914	her	her-PB
TR6578|c1_g2_i1	FBpp0290558	99892	2779	3	0	47	8383	2134	4912	0.0	5247	HERC2	HERC2-PC
TR6578|c2_g1_i1	FBpp0290558	99941	1701	1	0	5	5107	423	2123	0.0	2913	HERC2	HERC2-PC
TR6578|c2_g3_i1	FBpp0290558	100000	363	0	0	1089	1	67	429	3.63e-173	544	HERC2	HERC2-PC
TR12655|c2_g1_i1	FBpp0302692	99812	1062	2	0	3516	331	1	1062	0.0	2176	Herc4	Herc4-PC
TR12655|c2_g1_i2	FBpp0072564	99716	1058	2	1	3501	331	1	1058	0.0	2160	Herc4	Herc4-PA
TR12655|c2_g1_i4	FBpp0072564	99716	1058	2	1	3501	331	1	1058	0.0	2159	Herc4	Herc4-PA
TR12655|c2_g1_i5	FBpp0072564	88015	267	32	0	4560	3760	1	267	1.22e-148	483	Herc4	Herc4-PA
TR12655|c2_g1_i7	FBpp0072564	88015	267	32	0	4560	3760	1	267	7.41e-148	484	Herc4	Herc4-PA
TR12655|c2_g1_i9	FBpp0302692	99693	976	3	0	3258	331	87	1062	0.0	1993	Herc4	Herc4-PC
TR12655|c2_g1_i10	FBpp0072564	87805	82	5	1	4123	3878	152	228	5.28e-38	155	Herc4	Herc4-PA
TR12655|c2_g1_i11	FBpp0302692	99686	956	3	0	3131	264	107	1062	0.0	1947	Herc4	Herc4-PC
TR12655|c2_g1_i13	FBpp0072564	97403	385	10	0	3414	2260	102	486	0.0	781	Herc4	Herc4-PA
TR12655|c2_g1_i14	FBpp0072564	99320	147	1	0	4317	3877	82	228	8.95e-88	312	Herc4	Herc4-PA
TR1726|c0_g1_i1	FBpp0310049	99355	465	3	0	1943	549	1	465	0.0	560	Herp	Herp-PC
TR3656|c2_g1_i1	FBpp0305208	99881	843	1	0	2978	450	1687	2529	0.0	1097	Hers	Hers-PI
TR3662|c5_g1_i1	FBpp0305208	100000	721	0	0	1699	3861	423	1143	0.0	995	Hers	Hers-PI
TR3662|c7_g1_i1	FBpp0305208	100000	100	0	0	1307	1008	1208	1307	6.93e-16	81.6	Hers	Hers-PI
TR3662|c7_g1_i2	FBpp0305208	100000	100	0	0	1441	1142	1208	1307	9.33e-16	81.6	Hers	Hers-PI
TR3662|c7_g1_i3	FBpp0297489	100000	140	0	0	1561	1142	95	234	3.35e-48	181	Hers	Hers-PG
TR3662|c7_g1_i4	FBpp0297489	75510	49	11	1	1285	1142	186	234	2.03e-14	76.3	Hers	Hers-PG
TR3662|c7_g1_i5	FBpp0305208	100000	34	0	0	1243	1142	1274	1307	6.28e-13	72.0	Hers	Hers-PI
TR3662|c7_g1_i6	FBpp0297489	100000	140	0	0	1427	1008	95	234	1.32e-48	181	Hers	Hers-PG
TR5195|c0_g1_i1	FBpp0071296	100000	541	0	0	309	1931	1	541	0.0	1033	Hex-A	Hex-A-PA
TR1270|c0_g1_i1	FBpp0086530	99780	454	1	0	243	1604	1	454	0.0	898	Hex-C	Hex-C-PA
TR7145|c0_g1_i1	FBpp0305744	99505	606	3	0	1967	150	1	606	0.0	1234	Hexo1	Hexo1-PF
TR8775|c0_g1_i1	FBpp0071192	100000	622	0	0	146	2011	1	622	0.0	1221	Hexo2	Hexo2-PA
TR75|c0_g1_i1	FBpp0087945	100000	84	0	0	3	254	7	90	2.62e-34	121	Hey	Hey-PA
TR6208|c0_g1_i1	FBpp0087945	100000	72	0	0	108	323	347	418	1.66e-44	149	Hey	Hey-PA
TR13259|c0_g1_i1	FBpp0087945	99371	159	1	0	1	477	121	279	1.33e-83	254	Hey	Hey-PA
TR6876|c0_g1_i1	FBpp0080841	100000	214	0	0	88	729	1	214	9.97e-159	443	Hf	Hf-PA
TR6876|c0_g1_i2	FBpp0080841	98953	191	2	0	34	606	24	214	3.74e-137	387	Hf	Hf-PA
TR2514|c0_g1_i1	FBpp0072593	100000	380	0	0	1912	3051	33	412	0.0	602	hfp	hfp-PA
TR2514|c0_g1_i2	FBpp0072593	100000	412	0	0	115	1350	1	412	0.0	669	hfp	hfp-PA
TR2514|c0_g1_i3	FBpp0072593	100000	380	0	0	2306	3445	33	412	0.0	602	hfp	hfp-PA
TR2514|c0_g1_i4	FBpp0072593	100000	380	0	0	2277	3416	33	412	0.0	602	hfp	hfp-PA
TR2514|c0_g1_i5	FBpp0072593	100000	380	0	0	2671	3810	33	412	0.0	602	hfp	hfp-PA
TR2514|c0_g1_i6	FBpp0072593	100000	380	0	0	1259	2398	33	412	0.0	602	hfp	hfp-PA
TR12208|c1_g2_i1	FBpp0305326	100000	611	0	0	5129	3297	1	611	0.0	1078	hfw	hfw-PB
TR11327|c0_g1_i1	FBpp0079790	100000	439	0	0	1452	136	1	439	0.0	922	hgo	hgo-PA
TR11327|c0_g2_i1	FBpp0079790	95614	114	5	0	347	6	1	114	7.84e-76	231	hgo	hgo-PA
TR10172|c1_g1_i1	FBpp0075463	100000	224	0	0	86	757	290	513	3.05e-142	410	HGTX	HGTX-PA
TR10172|c1_g1_i2	FBpp0075463	100000	233	0	0	59	757	281	513	1.12e-149	429	HGTX	HGTX-PA
TR10172|c1_g4_i1	FBpp0075463	100000	150	0	0	450	1	120	269	2.18e-102	303	HGTX	HGTX-PA
TR7602|c0_g1_i1	FBpp0099945	97886	473	8	1	1989	571	1	471	0.0	843	hh	hh-PB
TR4867|c0_g1_i1	FBpp0083439	100000	192	0	0	2	577	132	323	5.70e-84	251	HHEX	HHEX-PA
TR4609|c3_g1_i1	FBpp0305084	99371	159	1	0	3	479	251	409	1.04e-79	264	hid	hid-PB
TR4609|c10_g1_i1	FBpp0305084	100000	253	0	0	761	3	1	253	1.29e-67	215	hid	hid-PB
TR4745|c0_g2_i1	FBpp0087689	100000	252	0	0	330	1085	1	252	4.85e-112	347	hig	hig-PC
TR12694|c1_g1_i1	FBpp0087687	100000	451	0	0	2	1354	480	930	0.0	952	hig	hig-PB
TR12694|c1_g1_i2	FBpp0087689	100000	387	0	0	2	1162	480	866	0.0	817	hig	hig-PC
TR12694|c1_g2_i1	FBpp0100157	100000	74	0	0	2	223	480	553	3.68e-46	157	hig	hig-PD
TR14288|c4_g2_i2	FBpp0100157	99242	132	1	0	67	462	273	404	4.40e-54	184	hig	hig-PD
TR14257|c1_g1_i1	FBpp0085568	96458	847	1	1	361	2901	1	818	0.0	1668	Hil	Hil-PA
TR14257|c1_g1_i2	FBpp0085568	100000	111	0	0	361	693	1	111	5.65e-74	240	Hil	Hil-PA
TR14257|c1_g1_i3	FBpp0085568	100000	818	0	0	1282	3735	1	818	0.0	1687	Hil	Hil-PA
TR14257|c1_g1_i4	FBpp0085568	100000	818	0	0	1914	4367	1	818	0.0	1687	Hil	Hil-PA
TR14257|c1_g1_i5	FBpp0085568	100000	763	0	0	298	2586	1	763	0.0	1601	Hil	Hil-PA
TR14257|c1_g1_i6	FBpp0085568	100000	818	0	0	1914	4367	1	818	0.0	1687	Hil	Hil-PA
TR14257|c1_g1_i7	FBpp0085568	100000	818	0	0	1282	3735	1	818	0.0	1687	Hil	Hil-PA
TR14257|c1_g1_i8	FBpp0085568	100000	818	0	0	361	2814	1	818	0.0	1687	Hil	Hil-PA
TR14257|c1_g1_i10	FBpp0085568	100000	818	0	0	361	2814	1	818	0.0	1687	Hil	Hil-PA
TR10440|c0_g1_i1	FBpp0074321	100000	192	0	0	821	246	1	192	3.36e-97	285	Him	Him-PA
TR10440|c0_g2_i1	FBpp0074321	100000	99	0	0	542	246	94	192	1.56e-69	206	Him	Him-PA
TR3073|c0_g1_i1	FBpp0305905	99735	377	1	0	1934	804	1	377	0.0	745	HIP-R	HIP-R-PD
TR3073|c0_g1_i2	FBpp0305905	99735	377	1	0	1958	828	1	377	0.0	744	HIP-R	HIP-R-PD
TR3073|c0_g1_i3	FBpp0305905	99735	377	1	0	1958	828	1	377	0.0	745	HIP-R	HIP-R-PD
TR3073|c0_g1_i4	FBpp0305905	99735	377	1	0	1946	816	1	377	0.0	744	HIP-R	HIP-R-PD
TR3073|c0_g1_i5	FBpp0305905	99735	377	1	0	1934	804	1	377	0.0	744	HIP-R	HIP-R-PD
TR3073|c0_g1_i6	FBpp0305905	99735	377	1	0	1946	816	1	377	0.0	745	HIP-R	HIP-R-PD
TR5758|c0_g1_i1	FBpp0303194	99695	655	2	0	379	2343	1	655	0.0	1336	Hip14	Hip14-PB
TR5758|c0_g1_i2	FBpp0303194	99695	655	2	0	379	2343	1	655	0.0	1336	Hip14	Hip14-PB
TR14117|c0_g1_i1	FBpp0074824	100000	216	0	0	1056	409	1	216	6.13e-143	405	HipHop	HipHop-PB
TR14117|c0_g1_i2	FBpp0074824	100000	216	0	0	1056	409	1	216	3.04e-143	405	HipHop	HipHop-PB
TR7017|c8_g1_i1	FBpp0072451	99678	1243	3	1	49	3774	97	1339	0.0	1828	Hipk	Hipk-PA
TR7017|c8_g1_i2	FBpp0072451	99701	1339	3	1	489	4502	1	1339	0.0	1897	Hipk	Hipk-PA
TR7017|c8_g1_i3	FBpp0072451	99695	983	3	0	489	3437	1	983	0.0	1483	Hipk	Hipk-PA
TR7017|c8_g1_i4	FBpp0072451	99701	1339	3	1	489	4502	1	1339	0.0	1897	Hipk	Hipk-PA
TR7017|c8_g1_i5	FBpp0072451	99662	887	3	0	49	2709	97	983	0.0	1408	Hipk	Hipk-PA
TR7017|c8_g1_i6	FBpp0072451	99695	983	3	0	489	3437	1	983	0.0	1483	Hipk	Hipk-PA
TR8658|c0_g1_i1	FBpp0077914	100000	926	0	0	107	2884	1	926	0.0	1564	HIPP1	HIPP1-PA
TR8658|c0_g1_i4	FBpp0303915	100000	437	0	0	107	1417	1	437	0.0	631	HIPP1	HIPP1-PC
TR8545|c0_g1_i1	FBpp0071028	100000	1047	0	0	76	3216	1	1047	0.0	1940	Hira	Hira-PA
TR8501|c0_g2_i1	FBpp0072505	100000	446	0	0	71	1408	1	446	0.0	888	hiro	hiro-PA
TR9456|c0_g2_i1	FBpp0091110	100000	86	0	0	242	499	72	157	6.97e-26	103	His1:CG33864	His1:CG33864-PA
TR4713|c1_g1_i1	FBpp0091111	100000	106	0	0	681	364	19	124	9.45e-70	211	His2A:CG33865	His2A:CG33865-PA
TR9456|c0_g1_i1	FBpp0091155	100000	123	0	0	653	285	1	123	1.43e-64	198	His2B:CG33910	His2B:CG33910-PA
TR2401|c0_g1_i1	FBpp0091112	100000	136	0	0	482	75	1	136	4.01e-96	274	His3:CG33866	His3:CG33866-PA
TR12630|c3_g1_i1	FBpp0309302	100000	127	0	0	1993	1613	1	127	2.53e-82	257	His3.3B	His3.3B-PE
TR12630|c3_g1_i2	FBpp0309302	100000	127	0	0	1969	1589	1	127	2.13e-82	257	His3.3B	His3.3B-PE
TR711|c0_g2_i1	FBpp0091154	100000	82	0	0	177	422	22	103	6.87e-52	162	His4:CG33909	His4:CG33909-PA
TR14019|c0_g1_i1	FBpp0091154	100000	30	0	0	100	189	22	51	4.43e-12	59.7	His4:CG33909	His4:CG33909-PA
TR14019|c0_g2_i1	FBpp0091154	100000	82	0	0	100	345	22	103	8.83e-53	162	His4:CG33909	His4:CG33909-PA
TR12216|c0_g1_i1	FBpp0305940	99638	553	2	0	1916	258	1	553	0.0	1043	HisRS	HisRS-PE
TR12216|c0_g1_i2	FBpp0074365	99808	521	1	0	1820	258	1	521	0.0	1059	HisRS	HisRS-PA
TR82|c0_g1_i1	FBpp0311921	100000	260	0	0	33	812	203	462	4.58e-160	493	hiw	hiw-PB
TR2989|c7_g1_i1	FBpp0311921	99848	1974	3	0	3	5924	3166	5139	0.0	3608	hiw	hiw-PB
TR2989|c9_g1_i1	FBpp0311921	100000	98	0	0	3	296	5136	5233	1.52e-66	226	hiw	hiw-PB
TR5037|c0_g1_i1	FBpp0311921	100000	228	0	0	3	686	785	1012	2.96e-123	385	hiw	hiw-PB
TR5037|c1_g1_i1	FBpp0311921	100000	150	0	0	1	450	534	683	6.10e-101	317	hiw	hiw-PB
TR6737|c0_g1_i1	FBpp0311921	100000	449	0	0	2	1348	1686	2134	0.0	865	hiw	hiw-PB
TR6737|c1_g1_i1	FBpp0311921	100000	546	0	0	1	1638	1147	1692	0.0	863	hiw	hiw-PB
TR7367|c0_g1_i1	FBpp0311921	99600	250	1	0	3	752	2137	2386	2.71e-156	483	hiw	hiw-PB
TR8184|c0_g1_i1	FBpp0311921	100000	250	0	0	750	1	2785	3034	2.74e-162	499	hiw	hiw-PB
TR8184|c0_g2_i1	FBpp0311921	100000	551	0	0	1653	1	2484	3034	0.0	1053	hiw	hiw-PB
TR8184|c0_g3_i1	FBpp0311921	100000	172	0	0	589	74	2484	2655	1.54e-80	261	hiw	hiw-PB
TR8184|c1_g1_i1	FBpp0311921	100000	137	0	0	412	2	3033	3169	4.18e-66	217	hiw	hiw-PB
TR11527|c0_g1_i1	FBpp0311921	100000	168	0	0	261	764	1	168	1.03e-83	273	hiw	hiw-PB
TR253|c0_g1_i1	FBpp0303756	98667	150	2	0	489	40	533	682	2.01e-55	187	Hk	Hk-PM
TR9279|c1_g1_i1	FBpp0303756	100000	208	0	0	993	370	680	887	2.21e-98	310	Hk	Hk-PM
TR14143|c0_g1_i1	FBpp0300312	99571	233	0	1	2	700	273	504	9.84e-171	487	Hk	Hk-PF
TR14143|c1_g1_i1	FBpp0300314	100000	150	0	0	520	71	179	328	3.68e-111	321	Hk	Hk-PH
TR2394|c0_g1_i1	FBpp0078591	100000	289	0	0	1382	516	9	297	0.0	519	hkb	hkb-PA
TR2394|c0_g2_i1	FBpp0078591	100000	297	0	0	1406	516	1	297	0.0	537	hkb	hkb-PA
TR13579|c0_g1_i1	FBpp0310396	100000	547	0	0	62	1702	1	547	0.0	1129	Hlc	Hlc-PB
TR13579|c0_g2_i1	FBpp0310396	99464	560	3	0	62	1741	1	560	0.0	1150	Hlc	Hlc-PB
TR13639|c0_g1_i1	FBpp0070482	98089	157	3	0	664	194	220	376	2.42e-70	219	HLH3B	HLH3B-PA
TR9803|c0_g1_i1	FBpp0088516	99587	242	1	0	141	866	1	242	3.02e-98	290	HLH54F	HLH54F-PA
TR380|c0_g1_i1	FBpp0080168	98795	166	2	0	181	678	358	523	7.85e-117	348	hll	hll-PA
TR380|c0_g1_i2	FBpp0080168	99426	523	3	0	4	1572	1	523	0.0	1035	hll	hll-PA
TR12460|c1_g1_i1	FBpp0071501	99734	376	1	0	73	1200	1	376	0.0	603	Hmg-2	Hmg-2-PA
TR8101|c0_g1_i1	FBpp0083842	100000	920	0	0	601	3360	1	920	0.0	1718	Hmgcr	Hmgcr-PA
TR8730|c2_g1_i1	FBpp0309065	99785	465	1	0	1786	392	1	465	0.0	966	Hmgs	Hmgs-PF
TR8730|c2_g1_i2	FBpp0309065	99785	465	1	0	1786	392	1	465	0.0	966	Hmgs	Hmgs-PF
TR8730|c2_g1_i3	FBpp0309065	99785	465	1	0	1786	392	1	465	0.0	966	Hmgs	Hmgs-PF
TR11063|c2_g1_i1	FBpp0311599	100000	80	0	0	390	629	1	80	1.21e-51	166	HmgZ	HmgZ-PD
TR11063|c2_g1_i2	FBpp0311599	100000	80	0	0	579	818	1	80	7.17e-51	166	HmgZ	HmgZ-PD
TR7102|c0_g1_i1	FBpp0305234	100000	72	0	0	210	425	1	72	1.22e-32	122	Hml	Hml-PB
TR12246|c1_g1_i1	FBpp0305234	100000	279	0	0	54	890	3564	3842	0.0	573	Hml	Hml-PB
TR12246|c1_g2_i1	FBpp0305234	99848	1314	2	0	1	3942	846	2159	0.0	2571	Hml	Hml-PB
TR12246|c1_g3_i1	FBpp0305234	99900	2997	3	0	1	8991	846	3842	0.0	5892	Hml	Hml-PB
TR12246|c2_g1_i1	FBpp0305234	100000	711	0	0	90	2222	133	843	0.0	1422	Hml	Hml-PB
TR733|c0_g1_i1	FBpp0071440	97872	47	1	0	313	173	1367	1413	1.46e-24	96.7	Hmr	Hmr-PB
TR733|c0_g2_i1	FBpp0071440	100000	708	0	0	250	2373	1	708	0.0	1401	Hmr	Hmr-PB
TR733|c0_g3_i1	FBpp0071440	100000	228	0	0	856	173	1186	1413	1.32e-155	469	Hmr	Hmr-PB
TR5979|c1_g1_i1	FBpp0082642	99762	839	2	0	152	2668	1	839	0.0	1606	Hmt-1	Hmt-1-PA
TR9812|c1_g3_i1	FBpp0300875	100000	665	0	0	924	2918	87	751	0.0	865	Hmt4-20	Hmt4-20-PB
TR9812|c1_g3_i2	FBpp0300875	100000	1214	0	0	924	4565	87	1300	0.0	1464	Hmt4-20	Hmt4-20-PB
TR9812|c1_g3_i3	FBpp0300875	100000	1214	0	0	924	4565	87	1300	0.0	1464	Hmt4-20	Hmt4-20-PB
TR4181|c0_g1_i1	FBpp0084534	99539	434	2	0	2684	1383	1	434	0.0	845	Hmu	Hmu-PA
TR4181|c0_g1_i2	FBpp0084534	99539	434	2	0	2816	1515	1	434	0.0	845	Hmu	Hmu-PA
TR1561|c1_g1_i1	FBpp0303412	97727	44	1	0	115	246	8	51	1.44e-19	82.4	Hmx	Hmx-PD
TR6968|c2_g1_i1	FBpp0312056	100000	57	0	0	898	1068	466	522	6.55e-29	118	Hmx	Hmx-PE
TR10942|c0_g1_i1	FBpp0303412	98246	171	3	0	2	514	548	718	4.88e-61	206	Hmx	Hmx-PD
TR6009|c0_g1_i2	FBpp0306708	93258	89	6	0	362	96	90	178	3.69e-55	170	Hn	Hn-PD
TR6009|c0_g1_i3	FBpp0306707	99779	452	1	0	1451	96	1	452	0.0	940	Hn	Hn-PC
TR12642|c2_g2_i1	FBpp0079350	100000	727	0	0	1	2181	6	732	0.0	1036	Hnf4	Hnf4-PB
TR12642|c2_g2_i2	FBpp0307616	100000	704	0	0	737	2848	1	704	0.0	1079	Hnf4	Hnf4-PE
TR12642|c2_g2_i3	FBpp0111759	100000	708	0	0	744	2867	1	708	0.0	1085	Hnf4	Hnf4-PD
TR384|c0_g1_i1	FBpp0071502	100000	305	0	0	1541	627	1	305	0.0	601	hng1	hng1-PA
TR8139|c0_g1_i1	FBpp0081402	100000	254	0	0	1053	292	1	254	0.0	530	hng2	hng2-PA
TR8139|c0_g1_i2	FBpp0081402	94737	76	4	0	257	30	1	76	3.00e-49	157	hng2	hng2-PA
TR10326|c4_g1_i1	FBpp0072497	96407	334	11	1	1259	258	1	333	0.0	510	hng3	hng3-PA
TR9734|c0_g2_i1	FBpp0081900	99662	296	1	0	1523	636	1	296	0.0	539	Ho	Ho-PA
TR9603|c0_g1_i1	FBpp0312382	100000	45	0	0	154	20	16	60	1.20e-25	99.4	hob	hob-PC
TR9603|c0_g3_i2	FBpp0312382	99781	2285	5	0	11307	4453	16	2300	0.0	4598	hob	hob-PC
TR11113|c2_g1_i1	FBpp0311695	100000	27	0	0	96	16	1	27	7.24e-13	68.9	hoe1	hoe1-PJ
TR11113|c2_g2_i1	FBpp0307798	99877	812	1	0	469	2904	1	812	0.0	1607	hoe1	hoe1-PI
TR11113|c2_g2_i2	FBpp0307798	99877	812	1	0	1860	4295	1	812	0.0	1607	hoe1	hoe1-PI
TR11113|c2_g2_i3	FBpp0311695	99878	822	1	0	2	2467	25	846	0.0	1596	hoe1	hoe1-PJ
TR11113|c2_g2_i4	FBpp0077088	99875	803	1	0	390	2798	1	803	0.0	1589	hoe1	hoe1-PA
TR11069|c0_g1_i1	FBpp0077085	99645	846	3	0	103	2640	1	846	0.0	1567	hoe2	hoe2-PA
TR11069|c0_g1_i2	FBpp0077085	99739	383	1	0	103	1251	1	383	0.0	746	hoe2	hoe2-PA
TR11069|c0_g1_i3	FBpp0077085	99312	581	4	0	44	1786	266	846	0.0	1050	hoe2	hoe2-PA
TR11938|c0_g1_i1	FBpp0307465	100000	127	0	0	463	83	1	127	6.45e-67	201	hoip	hoip-PB
TR11938|c0_g2_i1	FBpp0307465	100000	127	0	0	463	83	1	127	6.59e-67	201	hoip	hoip-PB
TR12915|c0_g1_i1	FBpp0079616	100000	203	0	0	61	669	1	203	6.25e-154	354	holn1	holn1-PA
TR2672|c0_g1_i1	FBpp0302927	99433	529	3	0	125	1711	1	529	0.0	892	homer	homer-PE
TR2672|c0_g1_i2	FBpp0302927	99055	529	5	0	663	2249	1	529	0.0	888	homer	homer-PE
TR6938|c0_g1_i1	FBpp0080722	100000	670	0	0	2199	190	1	670	0.0	1293	hook	hook-PA
TR8515|c0_g1_i1	FBpp0073313	99915	1177	1	0	4437	907	1	1177	0.0	2358	hop	hop-PA
TR8701|c9_g2_i1	FBpp0083576	100000	301	0	0	120	1022	75	375	0.0	571	how	how-PB
TR8701|c9_g2_i2	FBpp0099954	100000	306	0	0	120	1037	75	380	0.0	583	how	how-PC
TR8701|c9_g2_i3	FBpp0290615	100000	331	0	0	120	1112	75	405	0.0	633	how	how-PD
TR8701|c9_g2_i4	FBpp0307182	100000	309	0	0	120	1046	75	383	0.0	589	how	how-PF
TR8701|c9_g2_i5	FBpp0083576	100000	301	0	0	120	1022	75	375	0.0	571	how	how-PB
TR8701|c9_g2_i6	FBpp0099954	100000	306	0	0	120	1037	75	380	0.0	583	how	how-PC
TR2069|c0_g1_i1	FBpp0291019	100000	240	0	0	1362	643	1	240	4.14e-129	375	HP1b	HP1b-PB
TR1086|c0_g1_i1	FBpp0083702	100000	126	0	0	392	15	1	126	2.49e-91	265	HP1c	HP1c-PA
TR3229|c0_g1_i1	FBpp0304865	100000	450	0	0	269	1618	1	450	0.0	720	HP5	HP5-PC
TR3229|c0_g1_i2	FBpp0073348	99761	837	2	0	269	2779	1	837	0.0	1357	HP5	HP5-PB
TR11831|c0_g1_i1	FBpp0310716	99791	478	1	0	500	1933	1	478	0.0	814	Hph	Hph-PD
TR11831|c0_g1_i2	FBpp0310716	99791	478	1	0	500	1933	1	478	0.0	814	Hph	Hph-PD
TR11831|c0_g1_i3	FBpp0306390	99692	325	1	0	653	1627	1	325	0.0	607	Hph	Hph-PA
TR11831|c0_g1_i4	FBpp0306390	99692	325	1	0	653	1627	1	325	0.0	607	Hph	Hph-PA
TR3645|c0_g1_i1	FBpp0304253	100000	484	0	0	88	1539	1	484	0.0	950	hpo	hpo-PB
TR12651|c1_g1_i2	FBpp0085691	100000	932	0	0	407	3202	16	947	0.0	1858	hppy	hppy-PB
TR12651|c1_g1_i3	FBpp0085692	98652	371	5	0	407	1519	16	386	0.0	751	hppy	hppy-PA
TR12651|c1_g1_i4	FBpp0085691	100000	932	0	0	1034	3829	16	947	0.0	1855	hppy	hppy-PB
TR12651|c1_g1_i5	FBpp0309398	100000	919	0	0	406	3162	16	934	0.0	1820	hppy	hppy-PE
TR12651|c1_g1_i7	FBpp0085692	100000	386	0	0	407	1564	16	401	0.0	806	hppy	hppy-PA
TR12651|c1_g1_i8	FBpp0085692	100000	735	0	0	1811	4015	484	1218	0.0	1202	hppy	hppy-PA
TR12651|c1_g1_i9	FBpp0085692	100000	386	0	0	1034	2191	16	401	0.0	803	hppy	hppy-PA
TR12651|c1_g1_i10	FBpp0309397	100000	457	0	0	764	2134	471	927	0.0	602	hppy	hppy-PD
TR8190|c0_g1_i1	FBpp0078316	100000	701	0	0	2187	85	1	701	0.0	1380	Hpr1	Hpr1-PA
TR2523|c0_g2_i1	FBpp0086579	100000	596	0	0	3012	1225	1	596	0.0	1204	HPS1	HPS1-PA
TR3072|c0_g1_i1	FBpp0086016	99880	834	1	0	106	2607	1	834	0.0	1649	HPS4	HPS4-PB
TR3072|c0_g1_i3	FBpp0086016	99492	197	1	0	106	696	1	197	4.93e-141	415	HPS4	HPS4-PB
TR3072|c0_g1_i4	FBpp0086017	99883	858	1	0	102	2675	1	858	0.0	1703	HPS4	HPS4-PA
TR3072|c0_g1_i5	FBpp0086017	99548	221	1	0	102	764	1	221	6.18e-161	468	HPS4	HPS4-PA
TR3643|c5_g2_i1	FBpp0303459	99804	511	1	0	4728	3196	1	511	0.0	967	Hr3	Hr3-PH
TR3643|c5_g2_i2	FBpp0303459	99702	336	1	0	1536	2543	176	511	0.0	641	Hr3	Hr3-PH
TR3643|c5_g2_i4	FBpp0303459	99745	392	1	0	1198	2373	120	511	0.0	709	Hr3	Hr3-PH
TR4112|c0_g1_i1	FBpp0402891	100000	80	0	0	2	241	156	235	1.84e-36	129	Hr3	Hr3-PI
TR4102|c0_g1_i1	FBpp0290561	100000	65	0	0	2	196	525	589	2.47e-29	109	Hr38	Hr38-PD
TR11038|c0_g1_i1	FBpp0081010	99568	463	2	0	1453	65	1	463	0.0	837	Hr39	Hr39-PD
TR11038|c0_g1_i2	FBpp0081010	99568	463	2	0	1453	65	1	463	0.0	837	Hr39	Hr39-PD
TR11038|c1_g1_i1	FBpp0081007	100000	213	0	0	654	16	489	701	1.24e-133	392	Hr39	Hr39-PC
TR11038|c1_g1_i2	FBpp0081010	100000	320	0	0	2816	1857	489	808	0.0	615	Hr39	Hr39-PD
TR4723|c6_g1_i1	FBpp0305534	100000	189	0	0	1065	499	820	1008	2.20e-105	342	Hr4	Hr4-PH
TR5962|c2_g1_i1	FBpp0305535	99666	599	2	0	2	1798	1169	1767	0.0	749	Hr4	Hr4-PI
TR5962|c2_g2_i1	FBpp0305535	98909	275	3	0	225	1049	1493	1767	5.59e-81	238	Hr4	Hr4-PI
TR5962|c3_g1_i1	FBpp0305535	89744	117	9	1	313	654	1858	1974	3.28e-40	121	Hr4	Hr4-PI
TR8026|c0_g1_i1	FBpp0305531	100000	52	0	0	231	76	74	125	2.26e-16	72.0	Hr4	Hr4-PE
TR8123|c3_g1_i1	FBpp0305530	87578	161	18	1	627	1109	1	159	2.13e-71	243	Hr4	Hr4-PF
TR8123|c3_g2_i1	FBpp0305532	100000	76	0	0	18	245	1	76	4.17e-47	159	Hr4	Hr4-PD
TR8123|c3_g3_i1	FBpp0305529	99281	139	1	0	171	587	1	139	1.81e-89	290	Hr4	Hr4-PG
TR8123|c8_g1_i1	FBpp0305533	100000	459	0	0	3	1379	280	738	2.20e-97	322	Hr4	Hr4-PC
TR623|c0_g1_i1	FBpp0112948	100000	258	0	0	775	2	325	582	5.87e-150	431	Hr51	Hr51-PC
TR623|c1_g1_i1	FBpp0112948	100000	44	0	0	199	68	249	292	1.59e-23	93.2	Hr51	Hr51-PC
TR3012|c8_g2_i3	FBpp0292671	95853	627	0	1	2969	1089	1	601	0.0	971	Hr78	Hr78-PF
TR7433|c0_g1_i1	FBpp0084131	100000	723	0	0	2510	342	1	723	0.0	1450	Hr96	Hr96-PA
TR11025|c4_g2_i1	FBpp0290618	100000	421	0	0	1165	2427	1	421	0.0	626	Hrb27C	Hrb27C-PE
TR11025|c4_g2_i3	FBpp0290618	100000	421	0	0	265	1527	1	421	0.0	626	Hrb27C	Hrb27C-PE
TR11025|c4_g2_i4	FBpp0290618	100000	421	0	0	361	1623	1	421	0.0	626	Hrb27C	Hrb27C-PE
TR11025|c4_g2_i5	FBpp0290618	100000	421	0	0	806	2068	1	421	0.0	626	Hrb27C	Hrb27C-PE
TR1863|c0_g1_i1	FBpp0306562	100000	197	0	0	145	735	1	197	6.91e-147	420	Hrb87F	Hrb87F-PE
TR8673|c5_g1_i1	FBpp0084668	100000	200	0	0	2813	2214	1	200	1.21e-139	422	Hrb98DE	Hrb98DE-PE
TR8673|c5_g1_i2	FBpp0084670	100000	205	0	0	1427	813	1	205	1.66e-139	407	Hrb98DE	Hrb98DE-PC
TR8673|c5_g1_i3	FBpp0084668	100000	200	0	0	3457	2858	1	200	1.73e-137	422	Hrb98DE	Hrb98DE-PE
TR8673|c5_g1_i4	FBpp0084670	100000	205	0	0	3183	2569	1	205	1.42e-132	407	Hrb98DE	Hrb98DE-PC
TR8673|c5_g1_i5	FBpp0084668	100000	200	0	0	1412	813	1	200	1.30e-145	422	Hrb98DE	Hrb98DE-PE
TR8673|c5_g1_i6	FBpp0084668	100000	200	0	0	3168	2569	1	200	1.91e-138	422	Hrb98DE	Hrb98DE-PE
TR8673|c5_g1_i7	FBpp0084672	100000	201	0	0	3171	2569	1	201	1.85e-129	398	Hrb98DE	Hrb98DE-PF
TR8673|c5_g1_i8	FBpp0084670	100000	205	0	0	2828	2214	1	205	1.15e-133	407	Hrb98DE	Hrb98DE-PC
TR8673|c5_g1_i9	FBpp0084672	100000	201	0	0	1415	813	1	201	3.04e-136	397	Hrb98DE	Hrb98DE-PF
TR8673|c5_g1_i10	FBpp0084672	100000	201	0	0	2816	2214	1	201	1.36e-130	398	Hrb98DE	Hrb98DE-PF
TR6935|c0_g2_i1	FBpp0302807	100000	533	0	0	3402	1804	287	819	0.0	910	Hrd3	Hrd3-PB
TR11095|c0_g1_i1	FBpp0303281	96474	397	4	2	3157	1985	1	393	0.0	760	hrg	hrg-PD
TR11095|c0_g1_i2	FBpp0303281	99875	801	1	0	3156	754	1	801	0.0	1366	hrg	hrg-PD
TR11095|c0_g1_i3	FBpp0303281	99875	801	1	0	2830	428	1	801	0.0	1365	hrg	hrg-PD
TR11095|c0_g1_i4	FBpp0303281	99875	801	1	0	2829	427	1	801	0.0	1365	hrg	hrg-PD
TR3273|c1_g1_i2	FBpp0088690	96104	77	3	0	233	3	11	87	7.39e-48	160	Hrs	Hrs-PA
TR3273|c1_g1_i3	FBpp0088692	100000	39	0	0	166	50	1	39	1.06e-20	85.5	Hrs	Hrs-PC
TR3273|c1_g1_i4	FBpp0088692	100000	200	0	0	602	3	1	200	5.33e-152	441	Hrs	Hrs-PC
TR3273|c1_g2_i1	FBpp0088692	99333	450	3	0	3	1352	194	643	0.0	595	Hrs	Hrs-PC
TR8607|c0_g1_i1	FBpp0080826	100000	346	0	0	1553	516	1	346	0.0	724	Hs2st	Hs2st-PA
TR3460|c0_g1_i1	FBpp0311723	100000	206	0	0	3	620	164	369	5.20e-122	358	Hs3st-A	Hs3st-A-PB
TR12064|c0_g1_i1	FBpp0311723	100000	74	0	0	222	1	93	166	4.46e-46	159	Hs3st-A	Hs3st-A-PB
TR13616|c1_g1_i1	FBpp0311723	100000	137	0	0	90	500	469	605	2.56e-96	297	Hs3st-A	Hs3st-A-PB
TR155|c0_g1_i1	FBpp0304800	100000	88	0	0	3	266	152	239	8.20e-61	189	Hs3st-B	Hs3st-B-PB
TR11233|c0_g1_i1	FBpp0307227	100000	332	0	0	599	1594	1	332	0.0	650	Hs6st	Hs6st-PB
TR11233|c0_g2_i1	FBpp0307227	100000	138	0	0	1592	1179	325	462	2.82e-92	290	Hs6st	Hs6st-PB
TR4122|c0_g1_i1	FBpp0111355	99103	223	2	0	968	300	1	223	3.70e-165	460	Hsc20	Hsc20-PA
TR3307|c0_g1_i1	FBpp0075505	100000	128	0	0	3	386	428	555	6.15e-66	212	Hsc70-1	Hsc70-1-PD
TR3307|c1_g1_i1	FBpp0075505	100000	220	0	0	2	661	71	290	1.64e-158	450	Hsc70-1	Hsc70-1-PD
TR3307|c2_g1_i1	FBpp0075505	100000	130	0	0	3	392	298	427	1.33e-76	236	Hsc70-1	Hsc70-1-PD
TR9122|c0_g1_i1	FBpp0075504	100000	68	0	0	311	514	1	68	2.55e-40	146	Hsc70-1	Hsc70-1-PA
TR9122|c0_g2_i1	FBpp0075504	100000	101	0	0	311	613	1	101	1.81e-67	218	Hsc70-1	Hsc70-1-PA
TR5318|c0_g1_i1	FBpp0082175	100000	80	0	0	242	3	400	479	9.90e-51	168	Hsc70-2	Hsc70-2-PA
TR5678|c0_g1_i1	FBpp0082175	100000	77	0	0	233	3	248	324	3.16e-47	158	Hsc70-2	Hsc70-2-PA
TR6533|c7_g1_i1	FBpp0311376	99639	277	1	0	3	833	380	656	4.05e-172	492	Hsc70-3	Hsc70-3-PE
TR6533|c7_g2_i1	FBpp0311376	99639	277	1	0	3	833	380	656	4.36e-158	492	Hsc70-3	Hsc70-3-PE
TR6533|c7_g2_i3	FBpp0311376	99639	277	1	0	3	833	380	656	5.08e-158	492	Hsc70-3	Hsc70-3-PE
TR6533|c7_g2_i5	FBpp0311376	99639	277	1	0	3	833	380	656	1.48e-159	492	Hsc70-3	Hsc70-3-PE
TR6533|c7_g2_i7	FBpp0311376	99639	277	1	0	3	833	380	656	6.31e-162	492	Hsc70-3	Hsc70-3-PE
TR6533|c7_g2_i10	FBpp0311376	99639	277	1	0	3	833	380	656	1.76e-157	492	Hsc70-3	Hsc70-3-PE
TR6533|c7_g2_i11	FBpp0311376	99639	277	1	0	3	833	380	656	2.47e-158	492	Hsc70-3	Hsc70-3-PE
TR6533|c7_g2_i12	FBpp0311376	99639	277	1	0	3	833	380	656	2.93e-157	492	Hsc70-3	Hsc70-3-PE
TR14226|c0_g1_i1	FBpp0311376	100000	392	0	0	721	1896	1	392	0.0	748	Hsc70-3	Hsc70-3-PE
TR14226|c0_g1_i2	FBpp0311376	100000	392	0	0	425	1600	1	392	0.0	750	Hsc70-3	Hsc70-3-PE
TR14226|c0_g1_i3	FBpp0311376	100000	392	0	0	247	1422	1	392	0.0	750	Hsc70-3	Hsc70-3-PE
TR3587|c4_g1_i1	FBpp0307982	99837	612	1	0	2401	566	1	612	0.0	1178	Hsc70-4	Hsc70-4-PG
TR3587|c4_g1_i19	FBpp0307982	99837	612	1	0	2401	566	1	612	0.0	1175	Hsc70-4	Hsc70-4-PG
TR7295|c0_g1_i1	FBpp0308990	61364	88	34	0	309	46	328	415	5.74e-33	120	Hsc70-5	Hsc70-5-PB
TR9893|c0_g1_i1	FBpp0308990	100000	686	0	0	113	2170	1	686	0.0	1306	Hsc70-5	Hsc70-5-PB
TR13253|c0_g1_i1	FBpp0308990	40650	123	70	1	479	120	528	650	6.05e-21	89.0	Hsc70-5	Hsc70-5-PB
TR10382|c1_g1_i1	FBpp0305265	100000	102	0	0	229	534	1	102	1.87e-65	214	Hsc70Cb	Hsc70Cb-PI
TR10382|c1_g1_i2	FBpp0305265	100000	102	0	0	254	559	1	102	2.54e-65	214	Hsc70Cb	Hsc70Cb-PI
TR10382|c1_g1_i6	FBpp0293000	99055	635	6	0	1658	3562	28	662	0.0	1227	Hsc70Cb	Hsc70Cb-PH
TR10382|c1_g1_i7	FBpp0305265	99005	603	6	0	1658	3466	28	630	0.0	1169	Hsc70Cb	Hsc70Cb-PI
TR10382|c1_g1_i8	FBpp0305265	100000	530	0	0	595	2184	1	530	0.0	1058	Hsc70Cb	Hsc70Cb-PI
TR10382|c1_g2_i1	FBpp0293000	100000	33	0	0	273	371	531	563	9.94e-17	75.5	Hsc70Cb	Hsc70Cb-PH
TR3160|c0_g1_i1	FBpp0085478	100000	614	0	0	2724	883	1	614	0.0	1186	Hsepi	Hsepi-PA
TR7039|c0_g1_i1	FBpp0110266	99844	641	1	0	252	2174	1	641	0.0	1196	Hsf	Hsf-PD
TR7039|c0_g1_i2	FBpp0110264	99844	641	1	0	563	2485	1	641	0.0	1196	Hsf	Hsf-PB
TR7039|c0_g1_i3	FBpp0110266	100000	732	0	0	563	2758	1	732	0.0	1382	Hsf	Hsf-PD
TR7039|c0_g1_i4	FBpp0085961	100000	690	0	0	563	2632	1	690	0.0	1293	Hsf	Hsf-PA
TR7039|c0_g1_i5	FBpp0085961	100000	690	0	0	252	2321	1	690	0.0	1294	Hsf	Hsf-PA
TR7039|c0_g1_i6	FBpp0110266	99102	668	6	0	134	2137	65	732	0.0	1259	Hsf	Hsf-PD
TR7039|c0_g1_i7	FBpp0110264	100000	714	0	0	252	2393	1	714	0.0	1347	Hsf	Hsf-PB
TR7039|c0_g1_i8	FBpp0110264	100000	714	0	0	563	2704	1	714	0.0	1347	Hsf	Hsf-PB
TR7039|c0_g1_i9	FBpp0110264	99077	650	6	0	134	2083	65	714	0.0	1214	Hsf	Hsf-PB
TR7039|c0_g1_i10	FBpp0085961	99042	626	6	0	134	2011	65	690	0.0	1161	Hsf	Hsf-PA
TR7039|c0_g1_i11	FBpp0110266	100000	732	0	0	252	2447	1	732	0.0	1384	Hsf	Hsf-PD
TR7039|c0_g1_i12	FBpp0110264	98787	577	7	0	134	1864	65	641	0.0	1064	Hsf	Hsf-PB
TR9905|c0_g1_i1	FBpp0085584	99885	867	1	0	3412	812	1	867	0.0	1746	Hsl	Hsl-PC
TR2732|c0_g1_i1	FBpp0100011	100000	174	0	0	1281	1802	1	174	2.77e-121	358	Hsp22	Hsp22-PB
TR2732|c0_g1_i2	FBpp0100011	100000	174	0	0	1213	1734	1	174	1.47e-121	358	Hsp22	Hsp22-PB
TR3975|c0_g1_i1	FBpp0301282	100000	186	0	0	96	653	1	186	3.54e-125	355	Hsp23	Hsp23-PB
TR3975|c0_g2_i1	FBpp0301282	100000	186	0	0	99	656	1	186	3.67e-125	355	Hsp23	Hsp23-PB
TR8509|c0_g1_i1	FBpp0312157	98104	211	1	1	784	152	1	208	9.83e-138	389	Hsp26	Hsp26-PB
TR8875|c0_g1_i1	FBpp0312159	100000	213	0	0	125	763	1	213	2.47e-147	417	Hsp27	Hsp27-PB
TR6609|c2_g2_i1	FBpp0073291	99818	549	1	0	125	1771	1	549	0.0	1049	Hsp60A	Hsp60A-PB
TR6001|c3_g1_i1	FBpp0076223	99770	434	1	0	496	1797	1	434	0.0	646	Hsp67Ba	Hsp67Ba-PA
TR8584|c0_g1_i1	FBpp0076225	100000	185	0	0	478	1032	1	185	4.11e-132	380	Hsp67Bc	Hsp67Bc-PA
TR8584|c0_g1_i2	FBpp0076225	100000	185	0	0	394	948	1	185	1.56e-132	380	Hsp67Bc	Hsp67Bc-PA
TR6572|c0_g1_i1	FBpp0083974	100000	60	0	0	180	1	1	60	1.44e-35	128	Hsp68	Hsp68-PA
TR6572|c3_g1_i2	FBpp0083974	99528	635	3	0	2024	120	1	635	0.0	1209	Hsp68	Hsp68-PA
TR6572|c3_g1_i3	FBpp0083974	99528	635	3	0	2024	120	1	635	0.0	1209	Hsp68	Hsp68-PA
TR14226|c1_g1_i1	FBpp0081986	99326	445	3	0	1	1335	198	642	0.0	781	Hsp70Aa	Hsp70Aa-PA
TR6572|c3_g1_i1	FBpp0082147	100000	214	0	0	643	2	1	214	4.42e-155	447	Hsp70Ba	Hsp70Ba-PA
TR6572|c3_g1_i4	FBpp0082147	100000	214	0	0	643	2	1	214	8.73e-151	447	Hsp70Ba	Hsp70Ba-PA
TR6572|c3_g1_i5	FBpp0082147	100000	214	0	0	643	2	1	214	3.55e-151	447	Hsp70Ba	Hsp70Ba-PA
TR14226|c1_g1_i2	FBpp0082105	99550	444	2	0	1	1332	198	641	0.0	786	Hsp70Bbb	Hsp70Bbb-PA
TR14226|c1_g1_i3	FBpp0082105	99550	444	2	0	1	1332	198	641	0.0	786	Hsp70Bbb	Hsp70Bbb-PA
TR9752|c0_g1_i1	FBpp0305095	100000	717	0	0	3106	956	1	717	0.0	1262	Hsp83	Hsp83-PB
TR9752|c0_g1_i2	FBpp0305095	100000	717	0	0	3106	956	1	717	0.0	1263	Hsp83	Hsp83-PB
TR10931|c0_g1_i1	FBpp0297777	99747	396	1	0	1188	1	1	396	0.0	828	HSPBAP1	HSPBAP1-PA
TR8526|c2_g1_i1	FBpp0310003	100000	73	0	0	345	127	1	73	3.20e-49	152	HSPC300	HSPC300-PB
TR4736|c4_g1_i1	FBpp0310558	90000	100	4	1	5	304	173	266	5.42e-57	182	hth	hth-PI
TR4736|c4_g1_i2	FBpp0310558	100000	266	0	0	1252	2049	1	266	0.0	536	hth	hth-PI
TR11245|c0_g1_i1	FBpp0081733	97238	181	5	0	3	545	226	406	5.12e-96	319	hth	hth-PA
TR11245|c0_g1_i2	FBpp0081733	100000	247	0	0	3	743	226	472	1.22e-166	472	hth	hth-PA
TR11245|c0_g1_i3	FBpp0081732	100000	262	0	0	3	788	226	487	3.65e-178	502	hth	hth-PC
TR11245|c0_g1_i4	FBpp0081732	97449	196	5	0	3	590	226	421	2.22e-106	349	hth	hth-PC
TR7341|c0_g1_i1	FBpp0302588	99763	1691	4	0	6348	1276	796	2486	0.0	2110	htk	htk-PD
TR8889|c0_g1_i1	FBpp0302588	99741	772	2	0	378	2693	1	772	0.0	1169	htk	htk-PD
TR8889|c0_g2_i1	FBpp0302588	99741	772	2	0	377	2692	1	772	0.0	1169	htk	htk-PD
TR14269|c1_g1_i1	FBpp0082972	99863	729	1	0	2762	576	1	729	0.0	1352	htl	htl-PC
TR11872|c0_g2_i1	FBpp0303078	100000	422	0	0	2196	931	1	422	0.0	830	HtrA2	HtrA2-PB
TR680|c0_g1_i1	FBpp0301121	100000	121	0	0	2	364	1177	1297	1.84e-75	243	hts	hts-PP
TR2460|c0_g1_i1	FBpp0301121	100000	111	0	0	2	334	981	1091	2.74e-75	242	hts	hts-PP
TR3539|c0_g1_i1	FBpp0301121	98992	397	1	1	3	1184	1335	1731	0.0	766	hts	hts-PP
TR3539|c1_g1_i1	FBpp0301121	99083	109	1	0	1	327	1725	1833	2.00e-45	158	hts	hts-PP
TR11249|c1_g1_i1	FBpp0301115	99674	307	1	0	1835	915	188	494	0.0	591	hts	hts-PJ
TR11249|c1_g2_i1	FBpp0301119	99799	498	1	0	1752	259	659	1156	0.0	895	hts	hts-PN
TR11249|c1_g2_i2	FBpp0301119	99854	684	1	0	2309	258	473	1156	0.0	1283	hts	hts-PN
TR11249|c1_g1_i2	FBpp0301123	99589	730	1	1	3955	1766	1	728	0.0	1420	hts	hts-PR
TR11249|c1_g1_i4	FBpp0301123	100000	70	0	0	1930	1721	659	728	9.58e-30	126	hts	hts-PR
TR11249|c1_g1_i5	FBpp0301123	99589	730	1	1	3955	1766	1	728	0.0	1420	hts	hts-PR
TR11249|c1_g1_i6	FBpp0301119	96798	687	18	1	4583	2523	1	683	0.0	1306	hts	hts-PN
TR11249|c1_g1_i7	FBpp0301118	100000	235	0	0	2424	1720	473	707	5.52e-155	469	hts	hts-PM
TR5431|c0_g1_i1	FBpp0307764	100000	549	0	0	2390	744	3035	3583	0.0	1080	htt	htt-PB
TR5431|c0_g2_i1	FBpp0307764	99671	304	1	0	1655	744	3280	3583	0.0	589	htt	htt-PB
TR12662|c8_g1_i1	FBpp0307764	98684	152	2	0	3	458	2868	3019	9.50e-103	323	htt	htt-PB
TR12662|c8_g2_i1	FBpp0307764	99636	1924	7	0	3	5774	1096	3019	0.0	3534	htt	htt-PB
TR14277|c0_g1_i1	FBpp0307764	99729	1105	0	1	3358	53	1	1105	0.0	1808	htt	htt-PB
TR7617|c0_g1_i1	FBpp0082108	100000	136	0	0	409	2	1	136	3.43e-71	214	Hug	Hug-PA
TR9832|c0_g1_i1	FBpp0086575	100000	202	0	0	667	62	1	202	3.82e-132	371	hui	hui-PA
TR11037|c5_g1_i1	FBpp0306925	99640	278	1	0	116	949	1	278	0.0	534	Hus1-like	Hus1-like-PB
TR11037|c5_g5_i1	FBpp0306925	99640	278	1	0	893	60	1	278	0.0	534	Hus1-like	Hus1-like-PB
TR8224|c0_g1_i1	FBpp0311960	98927	466	3	1	1428	37	415	880	0.0	671	hwt	hwt-PD
TR8224|c1_g1_i1	FBpp0311960	100000	421	0	0	37	1299	1029	1449	0.0	671	hwt	hwt-PD
TR8224|c2_g1_i1	FBpp0305359	100000	62	0	0	66	251	339	400	6.42e-18	79.3	hwt	hwt-PC
TR12603|c0_g1_i1	FBpp0311960	100000	112	0	0	37	372	269	380	1.02e-36	134	hwt	hwt-PD
TR4683|c1_g1_i1	FBpp0086044	99449	544	3	0	165	1796	1	544	0.0	984	Hyccin	Hyccin-PA
TR455|c0_g1_i1	FBpp0081568	99965	2885	1	0	87	8741	1	2885	0.0	5095	hyd	hyd-PA
TR4620|c1_g2_i1	FBpp0291658	100000	448	0	0	332	1675	78	525	0.0	936	Hydr1	Hydr1-PC
TR4620|c1_g2_i2	FBpp0291658	99619	525	2	0	681	2255	1	525	0.0	1057	Hydr1	Hydr1-PC
TR4620|c1_g2_i3	FBpp0291658	100000	448	0	0	332	1675	78	525	0.0	936	Hydr1	Hydr1-PC
TR4620|c1_g2_i4	FBpp0291658	100000	457	0	0	584	1954	69	525	0.0	952	Hydr1	Hydr1-PC
TR4620|c1_g2_i5	FBpp0291658	67273	110	23	2	681	1010	1	97	2.09e-24	105	Hydr1	Hydr1-PC
TR4620|c1_g2_i6	FBpp0291658	67273	110	23	2	402	731	1	97	3.42e-25	105	Hydr1	Hydr1-PC
TR4620|c1_g2_i7	FBpp0291658	99619	525	2	0	402	1976	1	525	0.0	1057	Hydr1	Hydr1-PC
TR5542|c0_g1_i1	FBpp0300634	99497	398	2	0	1982	789	1	398	0.0	829	Hydr2	Hydr2-PB
TR4668|c2_g2_i1	FBpp0289644	100000	538	0	0	189	1802	1	538	0.0	1020	hyx	hyx-PB
TR7035|c4_g1_i1	FBpp0111848	100000	211	0	0	1850	1218	100	310	2.09e-85	272	I-2	I-2-PB
TR7035|c4_g2_i1	FBpp0111848	100000	89	0	0	392	126	100	188	1.86e-60	192	I-2	I-2-PB
TR7035|c12_g1_i1	FBpp0111848	97727	88	2	0	3	266	13	100	5.16e-32	114	I-2	I-2-PB
TR10381|c2_g1_i1	FBpp0290630	100000	1259	0	0	5605	1829	1	1259	0.0	2242	IA-2	IA-2-PC
TR4436|c0_g1_i1	FBpp0070930	100000	135	0	0	405	1	585	719	1.49e-91	286	iav	iav-PA
TR3923|c0_g1_i1	FBpp0308312	100000	237	0	0	76	786	1	237	3.07e-164	457	Ibf1	Ibf1-PB
TR3923|c0_g1_i2	FBpp0081457	100000	242	0	0	76	801	1	242	1.17e-168	468	Ibf1	Ibf1-PA
TR10766|c0_g1_i1	FBpp0081464	99487	195	1	0	37	621	1	195	1.74e-142	396	Ibf2	Ibf2-PA
TR5188|c0_g1_i1	FBpp0083418	98538	684	10	0	186	2237	1	684	0.0	1315	Ice2	Ice2-PA
TR1499|c1_g1_i1	FBpp0306438	99831	592	1	0	796	2571	1	592	0.0	858	ich	ich-PB
TR1499|c1_g1_i2	FBpp0306438	99831	592	1	0	936	2711	1	592	0.0	858	ich	ich-PB
TR7992|c0_g1_i1	FBpp0086010	99507	203	1	0	82	690	1	203	2.78e-133	383	icln	icln-PA
TR1718|c0_g1_i1	FBpp0309704	100000	283	0	0	1033	185	1	283	3.66e-179	503	ics	ics-PC
TR1718|c0_g1_i2	FBpp0309704	100000	283	0	0	1033	185	1	283	0.0	503	ics	ics-PC
TR1718|c0_g1_i3	FBpp0309704	97318	261	6	1	806	24	1	260	1.75e-168	473	ics	ics-PC
TR2058|c1_g1_i1	FBpp0073018	100000	206	0	0	620	3	12	217	6.74e-138	404	ida	ida-PA
TR2058|c1_g2_i1	FBpp0073018	99829	586	1	0	1791	34	192	777	0.0	1102	ida	ida-PA
TR12457|c0_g1_i1	FBpp0271781	99798	990	2	0	4314	1345	1	990	0.0	2060	Ide	Ide-PB
TR12457|c0_g1_i2	FBpp0271781	99798	990	2	0	4315	1346	1	990	0.0	2063	Ide	Ide-PB
TR12457|c0_g1_i3	FBpp0271781	99868	756	1	0	3612	1345	235	990	0.0	1572	Ide	Ide-PB
TR5985|c8_g1_i1	FBpp0080417	100000	218	0	0	809	1462	222	439	0.0	457	Idgf1	Idgf1-PA
TR5985|c8_g1_i2	FBpp0080417	99772	439	1	0	75	1391	1	439	0.0	906	Idgf1	Idgf1-PA
TR3554|c0_g1_i1	FBpp0080418	100000	440	0	0	1514	195	1	440	0.0	907	Idgf2	Idgf2-PA
TR3261|c0_g1_i1	FBpp0309719	99320	441	3	0	2489	1167	1	441	0.0	880	Idgf3	Idgf3-PD
TR8500|c1_g2_i1	FBpp0309782	100000	442	0	0	471	1796	1	442	0.0	866	Idgf4	Idgf4-PC
TR8500|c1_g2_i2	FBpp0309782	100000	39	0	0	165	281	1	39	1.02e-20	85.1	Idgf4	Idgf4-PC
TR8500|c1_g2_i3	FBpp0309782	100000	40	0	0	471	590	1	40	7.68e-18	85.1	Idgf4	Idgf4-PC
TR8500|c1_g2_i4	FBpp0309782	99537	216	1	0	125	772	227	442	1.82e-156	449	Idgf4	Idgf4-PC
TR1109|c0_g1_i1	FBpp0085849	98874	444	5	0	1462	131	1	444	0.0	878	Idgf5	Idgf5-PA
TR8500|c0_g1_i1	FBpp0309072	99558	452	2	0	62	1417	1	452	0.0	922	Idgf6	Idgf6-PB
TR9522|c1_g1_i1	FBpp0113041	100000	41	0	0	124	2	1	41	6.26e-21	86.3	Idh	Idh-PJ
TR9522|c1_g1_i2	FBpp0113041	96028	428	17	0	2233	950	13	440	0.0	852	Idh	Idh-PJ
TR9522|c1_g1_i3	FBpp0113041	99773	440	1	0	2269	950	1	440	0.0	920	Idh	Idh-PJ
TR9051|c0_g1_i1	FBpp0300338	41176	85	45	2	11	259	62	143	3.22e-13	63.5	Idh3a	Idh3a-PC
TR14160|c0_g1_i1	FBpp0300338	100000	354	0	0	69	1130	1	354	0.0	732	Idh3a	Idh3a-PC
TR14160|c0_g2_i1	FBpp0300338	100000	354	0	0	68	1129	1	354	0.0	733	Idh3a	Idh3a-PC
TR1904|c0_g1_i1	FBpp0290012	100000	370	0	0	167	1276	1	370	0.0	716	Idh3b	Idh3b-PB
TR3281|c0_g1_i1	FBpp0072939	99559	227	1	0	683	3	247	473	9.81e-169	475	Ids	Ids-PA
TR4128|c0_g1_i1	FBpp0072939	100000	122	0	0	176	541	1	122	1.69e-73	229	Ids	Ids-PA
TR1849|c0_g1_i1	FBpp0290568	99928	1396	1	0	244	4431	1	1396	0.0	2601	if	if-PF
TR1849|c0_g1_i2	FBpp0290566	99927	1371	1	0	237	4349	1	1371	0.0	2550	if	if-PC
TR1849|c0_g1_i3	FBpp0290568	99928	1396	1	0	237	4424	1	1396	0.0	2601	if	if-PF
TR1849|c0_g1_i4	FBpp0290566	99927	1371	1	0	244	4356	1	1371	0.0	2550	if	if-PC
TR1849|c0_g1_i5	FBpp0290568	99915	1173	1	0	129	3647	224	1396	0.0	2125	if	if-PF
TR5170|c0_g1_i1	FBpp0078810	100000	161	0	0	155	637	1	161	6.74e-171	336	ifc	ifc-PA
TR5170|c0_g1_i2	FBpp0078810	100000	188	0	0	399	962	134	321	5.29e-134	392	ifc	ifc-PA
TR5170|c0_g1_i3	FBpp0078810	98837	172	2	0	155	670	1	172	0.0	355	ifc	ifc-PA
TR611|c0_g1_i1	FBpp0080628	100000	76	0	0	229	2	62	137	1.12e-16	73.2	IFT46	IFT46-PA
TR10798|c0_g1_i1	FBpp0080628	99038	104	1	0	313	2	305	408	8.37e-73	222	IFT46	IFT46-PA
TR5385|c0_g1_i1	FBpp0082383	98507	67	1	0	41	241	174	240	4.74e-22	88.6	IFT54	IFT54-PA
TR5385|c0_g2_i1	FBpp0082383	98013	151	3	0	41	493	174	324	8.73e-53	176	IFT54	IFT54-PA
TR5385|c0_g3_i1	FBpp0082383	97248	109	3	0	2	328	216	324	8.56e-38	134	IFT54	IFT54-PA
TR10315|c0_g1_i1	FBpp0082383	100000	201	0	0	859	257	388	588	9.14e-144	417	IFT54	IFT54-PA
TR3783|c0_g1_i1	FBpp0077218	98913	92	1	0	277	2	307	398	9.80e-45	149	IFT57	IFT57-PA
TR13007|c0_g1_i1	FBpp0086494	99242	132	1	0	979	1374	109	240	4.00e-61	207	igl	igl-PA
TR13007|c0_g1_i2	FBpp0086494	99583	240	1	0	456	1175	1	240	3.65e-124	373	igl	igl-PA
TR13007|c0_g2_i1	FBpp0086494	98592	142	2	0	154	579	99	240	3.95e-69	224	igl	igl-PA
TR3577|c4_g1_i1	FBpp0288548	100000	462	0	0	1392	2777	834	1295	0.0	870	Ih	Ih-PF
TR3577|c4_g1_i2	FBpp0288550	98469	196	1	1	110	697	615	808	1.40e-122	370	Ih	Ih-PH
TR3577|c4_g1_i3	FBpp0099780	100000	945	0	0	38	2872	383	1327	0.0	1622	Ih	Ih-PE
TR3577|c4_g1_i4	FBpp0099777	100000	457	0	0	1392	2762	834	1290	0.0	861	Ih	Ih-PB
TR3577|c4_g1_i5	FBpp0288549	100000	489	0	0	1392	2858	834	1322	0.0	927	Ih	Ih-PG
TR13634|c0_g1_i1	FBpp0288550	100000	191	0	0	56	628	180	370	4.42e-94	294	Ih	Ih-PH
TR13634|c0_g2_i1	FBpp0288550	100000	254	0	0	61	822	117	370	3.53e-112	344	Ih	Ih-PH
TR13634|c1_g1_i1	FBpp0099780	100000	79	0	0	152	388	1	79	8.99e-32	119	Ih	Ih-PE
TR3653|c0_g1_i1	FBpp0078993	98469	849	7	1	2899	371	19	867	0.0	1451	ihog	ihog-PA
TR8663|c0_g1_i1	FBpp0293344	99721	717	2	0	3729	1579	1	717	0.0	1464	IKKbeta	IKKbeta-PB
TR8663|c0_g1_i2	FBpp0293344	99712	694	2	0	2906	825	1	694	0.0	1419	IKKbeta	IKKbeta-PB
TR8663|c0_g1_i4	FBpp0293344	99721	717	2	0	3714	1564	1	717	0.0	1464	IKKbeta	IKKbeta-PB
TR11217|c0_g1_i1	FBpp0307790	99861	720	1	0	77	2236	1	720	0.0	1458	IKKepsilon	IKKepsilon-PC
TR1868|c0_g1_i1	FBpp0078152	100000	610	0	0	109	1938	1	610	0.0	1296	IleRS	IleRS-PD
TR1868|c0_g1_i2	FBpp0078152	100000	608	0	0	62	1885	3	610	0.0	1291	IleRS	IleRS-PD
TR8868|c0_g1_i1	FBpp0291534	99257	404	3	0	1213	2	87	490	0.0	840	IleRS-m	IleRS-m-PB
TR8868|c0_g2_i1	FBpp0291534	100000	275	0	0	826	2	216	490	0.0	572	IleRS-m	IleRS-m-PB
TR8868|c2_g1_i1	FBpp0291534	100000	91	0	0	273	1	3	93	9.02e-52	173	IleRS-m	IleRS-m-PB
TR12182|c0_g1_i1	FBpp0077962	97669	429	10	0	607	1893	20	448	0.0	870	Ilk	Ilk-PA
TR12182|c0_g1_i2	FBpp0077962	100000	448	0	0	136	1479	1	448	0.0	935	Ilk	Ilk-PA
TR7879|c0_g1_i1	FBpp0076058	100000	87	0	0	52	312	1	87	9.86e-59	177	Ilp2	Ilp2-PA
TR7879|c1_g1_i1	FBpp0076058	100000	56	0	0	1	168	82	137	2.77e-35	117	Ilp2	Ilp2-PA
TR472|c0_g1_i1	FBpp0076101	97143	35	1	0	207	103	22	56	5.24e-17	72.4	Ilp4	Ilp4-PA
TR472|c0_g1_i2	FBpp0076101	100000	113	0	0	602	264	22	134	1.51e-69	211	Ilp4	Ilp4-PA
TR84|c0_g1_i1	FBpp0305878	99065	107	1	0	564	244	1	107	1.24e-59	195	Ilp6	Ilp6-PD
TR84|c0_g2_i1	FBpp0305878	99065	107	1	0	564	244	1	107	1.24e-59	195	Ilp6	Ilp6-PD
TR3305|c0_g1_i1	FBpp0288660	100000	33	0	0	167	265	1	33	3.55e-16	68.9	Ilp8	Ilp8-PB
TR3305|c1_g1_i1	FBpp0288660	100000	45	0	0	1	135	99	143	4.20e-28	100	Ilp8	Ilp8-PB
TR3907|c0_g1_i1	FBpp0085843	100000	26	0	0	291	368	20	45	1.26e-13	56.6	IM1	IM1-PA
TR3907|c0_g1_i2	FBpp0085843	100000	45	0	0	172	306	1	45	1.65e-24	90.9	IM1	IM1-PA
TR3907|c0_g1_i3	FBpp0085843	100000	45	0	0	48	182	1	45	1.63e-25	92.0	IM1	IM1-PA
TR7179|c0_g2_i1	FBpp0085843	88889	45	5	0	559	425	1	45	6.72e-22	85.5	IM1	IM1-PA
TR10747|c0_g1_i1	FBpp0309931	100000	51	0	0	213	61	21	71	8.96e-17	68.6	IM18	IM18-PB
TR11018|c0_g1_i1	FBpp0085908	96581	117	4	0	479	129	1	117	7.30e-54	167	IM23	IM23-PA
TR13524|c0_g1_i1	FBpp0309289	97436	39	1	0	615	499	1	39	9.76e-19	78.6	IM3	IM3-PB
TR1193|c0_g1_i1	FBpp0311679	100000	82	0	0	394	149	1	82	5.23e-55	168	IM33	IM33-PB
TR2080|c0_g1_i1	FBpp0311815	99634	273	1	0	2070	1252	1	273	0.0	565	imd	imd-PB
TR10310|c2_g1_i1	FBpp0305594	99395	1488	2	1	4587	145	1	1488	0.0	2967	Iml1	Iml1-PE
TR10310|c2_g1_i2	FBpp0305593	99349	461	3	0	1527	145	1036	1496	0.0	891	Iml1	Iml1-PD
TR10310|c2_g1_i3	FBpp0072588	99796	979	2	0	5044	2108	1	979	0.0	1989	Iml1	Iml1-PB
TR10310|c2_g1_i4	FBpp0072588	99791	478	1	0	1578	145	979	1456	0.0	935	Iml1	Iml1-PB
TR10310|c2_g1_i5	FBpp0072587	99804	1020	2	0	5167	2108	1	1020	0.0	2075	Iml1	Iml1-PA
TR10310|c2_g1_i6	FBpp0305594	99175	485	3	1	1596	145	1004	1488	0.0	937	Iml1	Iml1-PE
TR10310|c2_g1_i7	FBpp0305593	99800	1497	2	1	4635	145	1	1496	0.0	3002	Iml1	Iml1-PD
TR10310|c2_g1_i9	FBpp0072587	99411	1529	2	1	4715	150	1	1529	0.0	3051	Iml1	Iml1-PA
TR10310|c2_g1_i10	FBpp0305594	84404	109	3	2	429	124	936	1037	1.57e-52	178	Iml1	Iml1-PE
TR4623|c6_g3_i1	FBpp0312047	98495	465	0	1	1456	83	1	465	0.0	922	Imp	Imp-PM
TR4623|c6_g3_i2	FBpp0073269	100000	400	0	0	1282	83	1	400	0.0	810	Imp	Imp-PF
TR4623|c6_g3_i3	FBpp0073275	100000	471	0	0	1792	380	1	471	0.0	920	Imp	Imp-PB
TR4623|c6_g3_i4	FBpp0073275	100000	376	0	0	1210	83	18	393	0.0	761	Imp	Imp-PB
TR11219|c0_g1_i1	FBpp0086416	99721	1075	3	0	79	3303	1	1075	0.0	1939	Impbeta11	Impbeta11-PA
TR12615|c0_g1_i1	FBpp0305271	98574	1613	16	2	323	5140	1	1613	0.0	2339	ImpE1	ImpE1-PC
TR12615|c0_g1_i2	FBpp0076334	100000	146	0	0	323	760	1	146	6.07e-105	302	ImpE1	ImpE1-PB
TR12615|c0_g1_i3	FBpp0305271	98574	1613	16	2	232	5049	1	1613	0.0	2339	ImpE1	ImpE1-PC
TR7329|c0_g1_i1	FBpp0073000	98069	466	4	1	51	1433	1	466	3.49e-125	376	ImpE2	ImpE2-PA
TR4009|c0_g1_i1	FBpp0302560	99107	112	1	0	3	338	181	292	1.69e-76	229	ImpE3	ImpE3-PB
TR10062|c0_g1_i1	FBpp0075578	99413	341	2	0	1122	100	1	341	5.52e-168	474	ImpL1	ImpL1-PA
TR10324|c1_g1_i1	FBpp0073104	99245	265	2	0	697	1491	2	266	0.0	524	ImpL2	ImpL2-PA
TR10324|c1_g1_i3	FBpp0073104	99624	266	1	0	236	1033	1	266	0.0	525	ImpL2	ImpL2-PA
TR12236|c0_g1_i1	FBpp0308804	100000	257	0	0	1128	358	1	257	0.0	518	IMPPP	IMPPP-PC
TR12236|c0_g1_i2	FBpp0308804	100000	169	0	0	864	358	89	257	4.75e-141	338	IMPPP	IMPPP-PC
TR12236|c0_g1_i3	FBpp0308804	100000	256	0	0	1184	417	1	256	0.0	515	IMPPP	IMPPP-PC
TR2390|c0_g1_i1	FBpp0077841	100000	28	0	0	170	253	30	57	1.07e-13	65.1	in	in-PA
TR3347|c0_g1_i1	FBpp0077841	99481	770	4	0	2490	181	100	869	0.0	1569	in	in-PA
TR5668|c0_g1_i1	FBpp0071820	100000	134	0	0	402	1	14	147	8.30e-91	276	inaD	inaD-PA
TR3124|c0_g1_i1	FBpp0288741	100000	127	0	0	1	381	1192	1318	8.73e-49	172	inaE	inaE-PE
TR3124|c1_g1_i1	FBpp0288741	99430	351	2	0	1053	1	841	1191	0.0	578	inaE	inaE-PE
TR3124|c1_g2_i1	FBpp0288741	99604	505	2	0	1515	1	687	1191	0.0	864	inaE	inaE-PE
TR3124|c2_g2_i1	FBpp0288741	100000	644	0	0	2141	210	1	644	0.0	1331	inaE	inaE-PE
TR3124|c2_g2_i2	FBpp0309251	100000	389	0	0	2994	1828	1	389	0.0	829	inaE	inaE-PG
TR5779|c0_g1_i1	FBpp0308662	100000	211	0	0	1167	535	1	211	2.70e-155	441	inc	inc-PC
TR9723|c0_g1_i1	FBpp0307848	99470	755	4	0	2534	270	1	755	0.0	1059	Incenp	Incenp-PB
TR2223|c0_g1_i1	FBpp0306007	100000	65	0	0	58	252	1	65	3.26e-30	109	ind	ind-PB
TR2733|c0_g1_i1	FBpp0306007	99451	182	1	0	37	582	95	276	4.18e-123	350	ind	ind-PB
TR2733|c1_g1_i1	FBpp0306007	100000	50	0	0	2	151	271	320	8.42e-29	104	ind	ind-PB
TR6962|c3_g1_i1	FBpp0074848	99658	584	2	0	2345	594	7	590	0.0	1021	Indy	Indy-PB
TR4534|c0_g1_i1	FBpp0077137	99848	658	1	0	2087	114	1	658	0.0	1307	ine	ine-PA
TR4534|c0_g1_i2	FBpp0290622	99682	943	3	0	2942	114	1	943	0.0	1734	ine	ine-PF
TR4534|c0_g1_i3	FBpp0290622	99682	943	3	0	2942	114	1	943	0.0	1734	ine	ine-PF
TR4534|c0_g1_i4	FBpp0290622	99682	943	3	0	2942	114	1	943	0.0	1734	ine	ine-PF
TR12893|c0_g1_i1	FBpp0074385	98995	398	4	0	2145	952	30	427	2.28e-150	456	Ing3	Ing3-PA
TR12893|c0_g2_i1	FBpp0074385	100000	427	0	0	2232	952	1	427	4.11e-178	527	Ing3	Ing3-PA
TR6221|c0_g1_i1	FBpp0080103	100000	199	0	0	1173	577	1	199	1.43e-87	268	Ing5	Ing5-PA
TR6221|c0_g2_i1	FBpp0080104	100000	271	0	0	901	89	1	271	2.14e-158	444	Ing5	Ing5-PB
TR6221|c0_g3_i1	FBpp0080103	100000	285	0	0	943	89	1	285	7.79e-165	461	Ing5	Ing5-PA
TR3596|c1_g2_i1	FBpp0083185	99932	1462	1	0	86	4471	1	1462	0.0	2755	Ino80	Ino80-PA
TR3596|c1_g2_i2	FBpp0083185	100000	1473	0	0	86	4504	1	1473	0.0	2781	Ino80	Ino80-PA
TR8170|c0_g1_i1	FBpp0083185	100000	104	0	0	37	348	1535	1638	2.63e-32	120	Ino80	Ino80-PA
TR12964|c0_g1_i1	FBpp0088368	100000	565	0	0	1846	152	1	565	0.0	1170	Inos	Inos-PA
TR12964|c0_g1_i2	FBpp0088368	100000	289	0	0	1018	152	277	565	0.0	601	Inos	Inos-PA
TR7687|c0_g1_i1	FBpp0305548	99866	747	1	0	2702	462	1	747	0.0	1454	INPP5E	INPP5E-PB
TR3026|c0_g1_i1	FBpp0288671	100000	171	0	0	2441	1929	1	171	5.16e-72	263	InR	InR-PD
TR3026|c1_g1_i1	FBpp0288671	99859	1418	2	0	4255	2	202	1619	0.0	2855	InR	InR-PD
TR3026|c1_g1_i2	FBpp0288671	99859	1418	2	0	4255	2	202	1619	0.0	2855	InR	InR-PD
TR3026|c1_g3_i1	FBpp0288671	99623	530	2	0	54	1643	1615	2144	0.0	893	InR	InR-PD
TR8833|c0_g1_i1	FBpp0311712	92778	180	9	1	771	232	1	176	2.22e-83	249	insb	insb-PB
TR6532|c0_g1_i1	FBpp0071490	99535	861	2	1	3525	943	1	859	0.0	1439	insc	insc-PA
TR6532|c0_g1_i2	FBpp0071490	98387	186	1	1	1500	943	676	859	1.66e-100	322	insc	insc-PA
TR11343|c0_g1_i1	FBpp0311169	99734	376	1	0	1303	176	1	376	0.0	743	insv	insv-PB
TR12645|c0_g1_i1	FBpp0072077	99476	191	1	0	573	1	1	191	1.10e-126	394	IntS1	IntS1-PA
TR12645|c1_g1_i1	FBpp0072077	99947	1879	1	0	3	5639	175	2053	0.0	3852	IntS1	IntS1-PA
TR11117|c0_g1_i1	FBpp0073007	99842	631	1	0	66	1958	1	631	0.0	1243	IntS10	IntS10-PA
TR2541|c0_g1_i1	FBpp0084842	100000	597	0	0	1911	121	1	597	0.0	1226	IntS11	IntS11-PA
TR388|c0_g1_i1	FBpp0084433	100000	279	0	0	1070	234	13	291	5.13e-123	358	IntS12	IntS12-PA
TR2019|c0_g1_i1	FBpp0077627	99830	587	1	0	1842	82	1	587	0.0	1105	IntS14	IntS14-PA
TR2441|c0_g1_i1	FBpp0074254	100000	1105	0	0	3438	124	1	1105	0.0	2284	IntS2	IntS2-PA
TR11790|c0_g1_i1	FBpp0110478	100000	553	0	0	2610	952	234	786	0.0	1130	IntS3	IntS3-PA
TR11790|c0_g1_i2	FBpp0110478	100000	127	0	0	485	105	942	1068	2.55e-62	207	IntS3	IntS3-PA
TR11790|c0_g1_i3	FBpp0110478	98974	682	7	0	3309	1264	1	682	0.0	1379	IntS3	IntS3-PA
TR11790|c0_g1_i4	FBpp0110478	98734	237	3	0	1149	439	1	237	6.53e-162	483	IntS3	IntS3-PA
TR11814|c0_g1_i1	FBpp0071178	99804	1022	2	0	3377	312	1	1022	0.0	1993	IntS4	IntS4-PA
TR10138|c1_g2_i1	FBpp0304675	100000	658	0	0	4086	2113	1	658	0.0	1322	IntS6	IntS6-PE
TR10138|c1_g2_i2	FBpp0304675	100000	658	0	0	4086	2113	1	658	0.0	1322	IntS6	IntS6-PE
TR10138|c1_g2_i3	FBpp0304675	100000	658	0	0	4086	2113	1	658	0.0	1322	IntS6	IntS6-PE
TR10379|c0_g1_i1	FBpp0086186	99901	1007	1	0	4474	1454	1	1007	0.0	2029	IntS8	IntS8-PA
TR10379|c0_g1_i2	FBpp0086186	100000	178	0	0	597	64	1	178	2.59e-99	310	IntS8	IntS8-PA
TR8868|c1_g1_i1	FBpp0075250	100000	497	0	0	29	1519	1	497	0.0	1035	IntS9	IntS9-PA
TR8868|c1_g2_i1	FBpp0075250	100000	654	0	0	29	1990	1	654	0.0	1354	IntS9	IntS9-PA
TR1415|c3_g1_i1	FBpp0311724	99306	576	4	0	1993	266	1	576	0.0	557	inv	inv-PE
TR2657|c1_g1_i1	FBpp0081659	99854	683	1	0	2875	827	1	683	0.0	1410	Invadolysin	Invadolysin-PA
TR4721|c6_g1_i1	FBpp0304593	100000	367	0	0	1578	478	1	367	0.0	683	Inx2	Inx2-PD
TR4721|c6_g1_i2	FBpp0304593	100000	367	0	0	2635	1535	1	367	0.0	683	Inx2	Inx2-PD
TR8892|c0_g1_i1	FBpp0311402	99740	384	1	0	67	1218	1	384	0.0	773	Inx3	Inx3-PC
TR8892|c0_g1_i2	FBpp0311402	99740	384	1	0	1869	3020	1	384	0.0	773	Inx3	Inx3-PC
TR8892|c0_g2_i1	FBpp0311402	99234	261	2	0	20	802	124	384	1.85e-169	486	Inx3	Inx3-PC
TR12563|c0_g1_i1	FBpp0074467	100000	81	0	0	3	245	335	415	9.56e-52	167	Inx5	Inx5-PB
TR11012|c0_g1_i1	FBpp0070994	99543	438	2	0	223	1536	1	438	0.0	842	Inx7	Inx7-PA
TR7875|c0_g1_i1	FBpp0087226	100000	252	0	0	1	756	1	252	5.94e-170	469	iotaTry	iotaTry-PA
TR9229|c0_g1_i1	FBpp0304031	100000	259	0	0	264	1040	1	259	9.88e-177	493	Ip259	Ip259-PB
TR9229|c0_g1_i2	FBpp0304031	100000	259	0	0	381	1157	1	259	4.21e-176	493	Ip259	Ip259-PB
TR2494|c0_g1_i1	FBpp0079465	97015	134	2	1	375	776	1	132	2.37e-53	179	IP3K1	IP3K1-PA
TR2494|c0_g2_i1	FBpp0079465	97753	178	2	1	375	908	1	176	6.60e-73	231	IP3K1	IP3K1-PA
TR2494|c1_g2_i1	FBpp0079465	100000	273	0	0	2121	1303	169	441	0.0	570	IP3K1	IP3K1-PA
TR2494|c1_g2_i2	FBpp0079465	100000	273	0	0	2186	1368	169	441	0.0	570	IP3K1	IP3K1-PA
TR2494|c1_g2_i4	FBpp0079465	100000	273	0	0	2121	1303	169	441	0.0	570	IP3K1	IP3K1-PA
TR3006|c3_g1_i1	FBpp0310585	99701	669	2	0	2557	551	1	669	0.0	956	IP3K2	IP3K2-PB
TR3006|c3_g1_i2	FBpp0311962	100000	65	0	0	241	47	278	342	4.93e-39	134	IP3K2	IP3K2-PH
TR3006|c3_g1_i3	FBpp0310585	99701	669	2	0	2557	551	1	669	0.0	956	IP3K2	IP3K2-PB
TR3006|c3_g1_i4	FBpp0311962	99572	467	2	0	1951	551	1	467	0.0	693	IP3K2	IP3K2-PH
TR4740|c2_g1_i1	FBpp0311961	96721	366	11	1	1261	2358	1	365	5.11e-146	448	IP3K2	IP3K2-PG
TR11818|c0_g1_i1	FBpp0112280	98883	716	8	0	450	2597	1	716	0.0	1223	Ipk1	Ipk1-PB
TR6671|c0_g1_i1	FBpp0077734	100000	308	0	0	1085	162	1	308	0.0	640	Ipk2	Ipk2-PA
TR2486|c0_g1_i1	FBpp0076091	99783	460	1	0	112	1491	1	460	0.0	919	iPLA2-VIA	iPLA2-VIA-PA
TR2486|c0_g1_i2	FBpp0076094	99787	470	1	0	562	1971	1	470	0.0	940	iPLA2-VIA	iPLA2-VIA-PD
TR2486|c0_g1_i3	FBpp0076094	99787	470	1	0	220	1629	1	470	0.0	939	iPLA2-VIA	iPLA2-VIA-PD
TR5353|c0_g1_i1	FBpp0312054	97651	298	2	1	79	957	1	298	4.00e-83	259	Ipod	Ipod-PC
TR5353|c0_g1_i2	FBpp0312054	97306	297	3	1	151	1026	2	298	1.63e-80	253	Ipod	Ipod-PC
TR9716|c0_g1_i1	FBpp0082328	100000	375	0	0	1356	232	1	375	0.0	768	Ipp	Ipp-PA
TR8423|c0_g1_i1	FBpp0111921	99000	100	1	0	3	302	637	736	2.89e-35	127	Ir21a	Ir21a-PB
TR2596|c0_g1_i1	FBpp0304756	100000	81	0	0	282	40	867	947	5.65e-55	182	Ir25a	Ir25a-PC
TR2596|c0_g2_i1	FBpp0304756	100000	81	0	0	282	40	867	947	5.65e-55	182	Ir25a	Ir25a-PC
TR2635|c0_g1_i1	FBpp0304756	100000	147	0	0	443	3	718	864	7.93e-100	306	Ir25a	Ir25a-PC
TR3454|c0_g1_i1	FBpp0304756	100000	124	0	0	2	373	546	669	9.59e-75	238	Ir25a	Ir25a-PC
TR13211|c0_g1_i1	FBpp0304756	99716	352	1	0	1058	3	189	540	0.0	737	Ir25a	Ir25a-PC
TR4732|c0_g1_i1	FBpp0087414	100000	165	0	0	496	2	1	165	2.09e-88	274	Ir47a	Ir47a-PA
TR4732|c3_g1_i2	FBpp0087414	99542	437	2	0	1428	118	157	593	0.0	903	Ir47a	Ir47a-PA
TR4732|c3_g1_i4	FBpp0087414	99540	435	2	0	1441	137	157	591	0.0	899	Ir47a	Ir47a-PA
TR7935|c0_g1_i1	FBpp0086497	64322	199	71	0	1	597	297	495	2.70e-74	234	Ir51b	Ir51b-PA
TR9538|c1_g1_i1	FBpp0086497	42553	94	54	0	33	314	20	113	1.33e-21	89.4	Ir51b	Ir51b-PA
TR10241|c0_g1_i1	FBpp0086497	60870	138	53	1	414	1	151	287	4.09e-50	168	Ir51b	Ir51b-PA
TR11563|c0_g1_i1	FBpp0086497	100000	118	0	0	354	1	336	453	3.03e-77	239	Ir51b	Ir51b-PA
TR10310|c0_g1_i1	FBpp0099386	98605	215	3	0	1	645	347	561	4.87e-142	410	Ir62a	Ir62a-PA
TR10310|c1_g1_i1	FBpp0099386	99373	319	2	0	66	1022	1	319	0.0	657	Ir62a	Ir62a-PA
TR10310|c3_g1_i1	FBpp0099386	100000	51	0	0	3	155	556	606	7.15e-30	111	Ir62a	Ir62a-PA
TR4323|c0_g1_i1	FBpp0311287	99394	165	1	0	495	1	184	348	6.17e-116	343	Ir68a	Ir68a-PB
TR6110|c0_g1_i1	FBpp0075915	98824	85	1	0	1	255	563	647	8.22e-45	152	Ir68a	Ir68a-PA
TR11943|c0_g1_i1	FBpp0311287	98980	98	1	0	55	348	399	496	1.16e-63	205	Ir68a	Ir68a-PB
TR177|c0_g1_i1	FBpp0290822	100000	82	0	0	1	246	93	174	3.94e-52	172	Ir76a	Ir76a-PE
TR5165|c0_g1_i1	FBpp0290822	85345	116	0	1	658	311	1	99	6.50e-62	204	Ir76a	Ir76a-PE
TR4298|c0_g1_i1	FBpp0074638	98630	73	1	0	45	263	1	73	1.90e-31	115	Ir76b	Ir76b-PA
TR6043|c0_g1_i1	FBpp0074638	100000	80	0	0	242	3	95	174	2.46e-49	164	Ir76b	Ir76b-PA
TR10697|c0_g1_i1	FBpp0074638	100000	79	0	0	1	237	317	395	3.34e-50	166	Ir76b	Ir76b-PA
TR5015|c0_g1_i1	FBpp0071044	100000	80	0	0	267	28	199	278	6.76e-33	119	Ir7g	Ir7g-PA
TR5015|c1_g1_i1	FBpp0071044	100000	216	0	0	650	3	341	556	5.96e-152	434	Ir7g	Ir7g-PA
TR5015|c2_g1_i1	FBpp0071044	96923	65	2	0	291	97	278	342	1.25e-38	135	Ir7g	Ir7g-PA
TR3680|c0_g1_i1	FBpp0307913	100000	74	0	0	1	222	795	868	3.04e-31	114	Ir93a	Ir93a-PD
TR12321|c0_g1_i1	FBpp0307913	97368	76	2	0	230	3	529	604	4.27e-46	156	Ir93a	Ir93a-PD
TR2328|c0_g1_i1	FBpp0081861	98732	631	8	0	2002	110	1	631	0.0	1266	Irbp	Irbp-PA
TR5530|c0_g1_i2	FBpp0304952	100000	113	0	0	762	424	1	113	2.89e-73	224	Irbp18	Irbp18-PB
TR5530|c0_g1_i3	FBpp0304952	100000	113	0	0	751	413	1	113	2.56e-73	224	Irbp18	Irbp18-PB
TR11373|c0_g1_i1	FBpp0307989	99713	697	2	0	187	2277	1	697	0.0	1423	Irc	Irc-PB
TR11373|c0_g1_i2	FBpp0307989	89730	185	0	1	1	555	532	697	1.43e-114	343	Irc	Irc-PB
TR11373|c0_g1_i3	FBpp0307989	100000	103	0	0	39	347	595	697	4.75e-67	216	Irc	Irc-PB
TR8681|c0_g1_i1	FBpp0112160	100000	67	0	0	341	541	15	81	1.20e-35	136	Ire1	Ire1-PB
TR8681|c0_g2_i2	FBpp0112160	99906	1060	1	0	341	3520	15	1074	0.0	2147	Ire1	Ire1-PB
TR8681|c0_g2_i4	FBpp0112160	99906	1060	1	0	341	3520	15	1074	0.0	2147	Ire1	Ire1-PB
TR8681|c0_g2_i5	FBpp0112160	99906	1060	1	0	341	3520	15	1074	0.0	2147	Ire1	Ire1-PB
TR14243|c0_g1_i1	FBpp0077651	24060	266	179	7	6140	6919	154	402	6.71e-12	71.6	Iris	Iris-PA
TR14243|c0_g1_i3	FBpp0077651	24060	266	179	7	6139	6918	154	402	6.70e-12	71.6	Iris	Iris-PA
TR4718|c0_g2_i1	FBpp0307577	99630	540	2	0	850	2469	1	540	0.0	938	Irk1	Irk1-PE
TR4718|c0_g2_i2	FBpp0307581	99693	652	2	0	258	2213	1	652	0.0	1112	Irk1	Irk1-PG
TR4718|c0_g2_i3	FBpp0307582	99620	526	2	0	416	1993	1	526	0.0	906	Irk1	Irk1-PH
TR4718|c0_g2_i4	FBpp0307577	99630	540	2	0	867	2486	1	540	0.0	938	Irk1	Irk1-PE
TR3022|c0_g1_i1	FBpp0308685	99771	436	1	0	295	1602	1	436	0.0	882	Irk2	Irk2-PD
TR3022|c0_g1_i2	FBpp0083818	100000	437	0	0	60	1370	1	437	0.0	921	Irk2	Irk2-PB
TR3022|c0_g1_i3	FBpp0291073	100000	451	0	0	60	1412	1	451	0.0	920	Irk2	Irk2-PC
TR3022|c0_g1_i4	FBpp0083817	99779	453	1	0	295	1653	1	453	0.0	916	Irk2	Irk2-PA
TR1440|c0_g1_i1	FBpp0309812	100000	205	0	0	211	825	1	205	1.28e-150	420	Irk3	Irk3-PC
TR8480|c0_g1_i1	FBpp0083720	100000	207	0	0	1	621	622	828	5.80e-145	426	Irp-1A	Irp-1A-PA
TR8480|c1_g1_i1	FBpp0083720	100000	80	0	0	2	241	823	902	7.46e-49	166	Irp-1A	Irp-1A-PA
TR8480|c1_g2_i1	FBpp0083720	100000	80	0	0	2	241	823	902	2.09e-50	170	Irp-1A	Irp-1A-PA
TR8480|c3_g2_i1	FBpp0083720	99685	634	2	0	38	1939	1	634	0.0	1240	Irp-1A	Irp-1A-PA
TR8480|c3_g1_i1	FBpp0081736	99888	896	1	0	67	2754	4	899	0.0	1818	Irp-1B	Irp-1B-PA
TR8480|c3_g1_i2	FBpp0081736	98726	628	8	0	67	1950	4	631	0.0	1251	Irp-1B	Irp-1B-PA
TR6985|c0_g1_i1	FBpp0075945	94853	272	1	2	62	874	809	1068	3.90e-147	465	IRSp53	IRSp53-PA
TR6985|c0_g1_i2	FBpp0075945	94853	272	1	2	62	874	809	1068	3.80e-147	465	IRSp53	IRSp53-PA
TR8676|c3_g2_i1	FBpp0075945	97682	604	13	1	1894	86	178	781	0.0	1030	IRSp53	IRSp53-PA
TR8676|c3_g2_i2	FBpp0075945	98207	781	13	1	2425	86	1	781	0.0	1368	IRSp53	IRSp53-PA
TR8676|c3_g2_i3	FBpp0075945	98207	781	13	1	2425	86	1	781	0.0	1368	IRSp53	IRSp53-PA
TR8676|c3_g2_i4	FBpp0075945	100000	161	0	0	546	64	621	781	8.24e-90	288	IRSp53	IRSp53-PA
TR8676|c3_g2_i5	FBpp0075945	100000	69	0	0	243	37	1	69	2.60e-41	144	IRSp53	IRSp53-PA
TR9198|c0_g1_i1	FBpp0081412	100000	134	0	0	165	566	21	154	1.23e-93	275	IscU	IscU-PA
TR712|c1_g1_i1	FBpp0085670	100000	240	0	0	1020	301	196	435	6.05e-157	447	isopeptidase-T-3	isopeptidase-T-3-PB
TR712|c2_g1_i1	FBpp0303280	100000	317	0	0	102	1052	1	317	0.0	549	isopeptidase-T-3	isopeptidase-T-3-PC
TR8689|c0_g1_i1	FBpp0086956	100000	1018	0	0	3372	319	1	1018	0.0	1851	Iswi	Iswi-PC
TR8689|c0_g1_i2	FBpp0086956	100000	1018	0	0	3372	319	1	1018	0.0	1851	Iswi	Iswi-PC
TR11234|c0_g1_i1	FBpp0312322	99180	366	3	0	1458	361	434	799	0.0	706	Itgbn	Itgbn-PB
TR11234|c1_g1_i1	FBpp0312322	100000	440	0	0	67	1386	1	440	0.0	912	Itgbn	Itgbn-PB
TR11234|c1_g1_i2	FBpp0312322	99741	386	1	0	260	1417	55	440	0.0	797	Itgbn	Itgbn-PB
TR11234|c1_g1_i3	FBpp0312322	98485	330	3	1	210	1199	113	440	0.0	671	Itgbn	Itgbn-PB
TR12442|c1_g1_i2	FBpp0289423	100000	108	0	0	81	404	1	108	8.80e-73	225	ITP	ITP-PE
TR12442|c1_g1_i5	FBpp0289423	100000	108	0	0	81	404	1	108	3.21e-75	225	ITP	ITP-PE
TR6552|c0_g3_i1	FBpp0310670	99965	2828	1	0	1138	9621	1	2828	0.0	5374	Itp-r83A	Itp-r83A-PC
TR6552|c0_g3_i2	FBpp0310670	99948	1914	1	0	1138	6879	1	1914	0.0	3727	Itp-r83A	Itp-r83A-PC
TR6552|c0_g3_i3	FBpp0310670	99569	927	4	0	12	2792	988	1914	0.0	1805	Itp-r83A	Itp-r83A-PC
TR6552|c0_g3_i4	FBpp0310670	99965	2828	1	0	1183	9666	1	2828	0.0	5372	Itp-r83A	Itp-r83A-PC
TR6552|c0_g3_i5	FBpp0310670	99948	1914	1	0	1138	6879	1	1914	0.0	3727	Itp-r83A	Itp-r83A-PC
TR6552|c0_g3_i6	FBpp0310670	99965	2828	1	0	1138	9621	1	2828	0.0	5374	Itp-r83A	Itp-r83A-PC
TR6552|c0_g3_i7	FBpp0310670	97608	209	5	0	12	638	988	1196	5.81e-102	329	Itp-r83A	Itp-r83A-PC
TR6552|c0_g3_i8	FBpp0310670	99965	2828	1	0	1183	9666	1	2828	0.0	5372	Itp-r83A	Itp-r83A-PC
TR6552|c0_g3_i9	FBpp0310670	99948	1914	1	0	1183	6924	1	1914	0.0	3727	Itp-r83A	Itp-r83A-PC
TR6552|c0_g3_i10	FBpp0310670	99957	2345	1	0	1138	8172	1	2345	0.0	4529	Itp-r83A	Itp-r83A-PC
TR6552|c0_g3_i11	FBpp0310670	99965	2828	1	0	1183	9666	1	2828	0.0	5372	Itp-r83A	Itp-r83A-PC
TR6552|c0_g3_i12	FBpp0310670	99965	2828	1	0	1183	9666	1	2828	0.0	5372	Itp-r83A	Itp-r83A-PC
TR6552|c0_g3_i13	FBpp0078336	99965	2837	1	0	1138	9648	1	2837	0.0	5389	Itp-r83A	Itp-r83A-PB
TR6552|c0_g3_i14	FBpp0078336	99965	2837	1	0	1183	9693	1	2837	0.0	5389	Itp-r83A	Itp-r83A-PB
TR6552|c0_g3_i15	FBpp0310670	99965	2828	1	0	1138	9621	1	2828	0.0	5374	Itp-r83A	Itp-r83A-PC
TR6552|c0_g3_i16	FBpp0310670	99948	1914	1	0	1138	6879	1	1914	0.0	3727	Itp-r83A	Itp-r83A-PC
TR6552|c0_g3_i17	FBpp0310670	99957	2345	1	0	1183	8217	1	2345	0.0	4529	Itp-r83A	Itp-r83A-PC
TR6552|c0_g3_i18	FBpp0078336	99705	1358	4	0	12	4085	997	2354	0.0	2603	Itp-r83A	Itp-r83A-PB
TR6552|c0_g3_i19	FBpp0310670	99957	2345	1	0	1138	8172	1	2345	0.0	4529	Itp-r83A	Itp-r83A-PC
TR443|c0_g1_i1	FBpp0087251	100000	142	0	0	472	47	47	188	2.39e-104	300	ix	ix-PA
TR5517|c0_g1_i1	FBpp0075964	98258	287	5	0	898	38	471	757	0.0	587	Iyd	Iyd-PA
TR11258|c0_g1_i1	FBpp0289219	99062	320	3	0	1230	271	1	320	0.0	593	Jabba	Jabba-PB
TR11258|c0_g1_i4	FBpp0289221	98276	58	1	0	588	415	310	367	1.81e-35	128	Jabba	Jabba-PD
TR11258|c0_g1_i7	FBpp0293014	95745	141	6	0	425	3	307	447	4.07e-48	162	Jabba	Jabba-PF
TR1208|c0_g1_i1	FBpp0311371	100000	194	0	0	891	310	1	194	2.04e-143	404	Jafrac1	Jafrac1-PE
TR426|c0_g1_i1	FBpp0078274	100000	197	0	0	1566	976	1	197	1.84e-125	366	jagn	jagn-PA
TR8474|c0_g1_i1	FBpp0084962	95455	132	6	0	96	491	4	135	2.26e-89	260	janA	janA-PB
TR7148|c0_g1_i1	FBpp0290583	100000	41	0	0	102	224	1033	1073	1.06e-22	90.5	jar	jar-PI
TR7148|c0_g2_i1	FBpp0306894	100000	1268	0	0	322	4125	1	1268	0.0	2511	jar	jar-PL
TR7148|c0_g2_i2	FBpp0306895	100000	1253	0	0	322	4080	1	1253	0.0	2480	jar	jar-PM
TR7148|c0_g2_i3	FBpp0306895	100000	1253	0	0	166	3924	1	1253	0.0	2478	jar	jar-PM
TR4744|c0_g1_i1	FBpp0076196	99943	1759	1	0	2208	7484	585	2343	0.0	2587	Jarid2	Jarid2-PD
TR4744|c0_g1_i2	FBpp0076196	99886	1759	2	0	2207	7483	585	2343	0.0	2624	Jarid2	Jarid2-PD
TR6597|c0_g1_i1	FBpp0291569	100000	31	0	0	93	1	1197	1227	2.13e-12	66.6	jbug	jbug-PL
TR6597|c0_g1_i2	FBpp0290588	100000	31	0	0	93	1	1197	1227	1.19e-13	66.6	jbug	jbug-PF
TR6597|c0_g1_i3	FBpp0291569	100000	31	0	0	93	1	1197	1227	4.71e-12	66.6	jbug	jbug-PL
TR6597|c0_g1_i4	FBpp0290588	100000	31	0	0	93	1	1197	1227	3.39e-13	66.6	jbug	jbug-PF
TR6597|c0_g2_i1	FBpp0303266	100000	1111	0	0	3333	1	1	1111	0.0	2180	jbug	jbug-PM
TR6597|c0_g2_i2	FBpp0303267	100000	1227	0	0	3681	1	1	1227	0.0	2328	jbug	jbug-PN
TR6597|c1_g1_i1	FBpp0303267	99861	1434	2	0	4564	263	1557	2990	0.0	2919	jbug	jbug-PN
TR6597|c1_g1_i2	FBpp0303267	99928	1384	1	0	4414	263	1607	2990	0.0	2823	jbug	jbug-PN
TR6597|c1_g1_i3	FBpp0303267	99928	1384	1	0	4414	263	1607	2990	0.0	2823	jbug	jbug-PN
TR8664|c0_g1_i1	FBpp0085044	71774	124	30	2	813	1184	64	182	6.93e-31	120	jdp	jdp-PB
TR8664|c0_g1_i2	FBpp0085044	100000	182	0	0	122	667	1	182	8.69e-111	331	jdp	jdp-PB
TR8664|c0_g1_i3	FBpp0085043	100000	195	0	0	122	706	1	195	1.22e-120	357	jdp	jdp-PA
TR8900|c0_g1_i1	FBpp0305279	98485	198	3	0	618	25	225	422	1.50e-106	317	jeb	jeb-PB
TR8900|c1_g1_i1	FBpp0305279	100000	67	0	0	1	201	494	560	2.60e-47	157	jeb	jeb-PB
TR13645|c1_g1_i1	FBpp0305279	100000	70	0	0	116	325	1	70	2.76e-31	115	jeb	jeb-PB
TR1656|c0_g2_i1	FBpp0301077	99861	717	1	0	469	2619	46	762	0.0	1301	jef	jef-PB
TR4522|c0_g1_i2	FBpp0078693	100000	60	0	0	136	315	260	319	2.04e-27	103	jet	jet-PA
TR4522|c0_g1_i3	FBpp0078693	99687	319	1	0	93	1049	1	319	0.0	628	jet	jet-PA
TR6951|c0_g1_i1	FBpp0309208	98980	294	3	0	1039	158	4	297	0.0	608	jhamt	jhamt-PB
TR10293|c0_g1_i1	FBpp0311387	100000	854	0	0	2663	102	1	854	0.0	1742	JHDM2	JHDM2-PB
TR9252|c0_g1_i1	FBpp0290965	100000	78	0	0	1	234	502	579	9.56e-53	175	Jhe	Jhe-PB
TR9252|c1_g1_i1	FBpp0290965	100000	87	0	0	1	261	421	507	3.20e-57	184	Jhe	Jhe-PB
TR10732|c2_g1_i1	FBpp0290965	98780	82	1	0	3	248	331	412	6.15e-50	165	Jhe	Jhe-PB
TR10341|c0_g1_i1	FBpp0085807	99789	474	1	0	34	1455	1	474	0.0	926	Jheh1	Jheh1-PA
TR10543|c0_g1_i1	FBpp0311868	100000	463	0	0	1535	147	1	463	0.0	962	Jheh2	Jheh2-PD
TR4517|c2_g1_i1	FBpp0085804	100000	468	0	0	134	1537	1	468	0.0	974	Jheh3	Jheh3-PA
TR5455|c0_g1_i1	FBpp0293626	100000	368	0	0	1404	301	1	368	0.0	708	JhI-21	JhI-21-PC
TR5455|c0_g1_i2	FBpp0293626	100000	260	0	0	1038	259	1	260	3.10e-173	493	JhI-21	JhI-21-PC
TR5455|c0_g2_i1	FBpp0293626	94595	37	2	0	161	51	137	173	4.82e-16	73.2	JhI-21	JhI-21-PC
TR14289|c0_g1_i3	FBpp0086283	100000	96	0	0	150	437	344	439	7.46e-60	192	JhI-26	JhI-26-PA
TR11285|c2_g1_i2	FBpp0401569	100000	325	0	0	532	1506	1	325	0.0	682	jigr1	jigr1-PH
TR11285|c2_g1_i3	FBpp0401569	100000	325	0	0	527	1501	1	325	0.0	682	jigr1	jigr1-PH
TR11285|c2_g1_i4	FBpp0401569	100000	325	0	0	786	1760	1	325	0.0	682	jigr1	jigr1-PH
TR11285|c2_g1_i5	FBpp0401569	98466	326	4	1	786	1763	1	325	0.0	652	jigr1	jigr1-PH
TR11285|c2_g1_i6	FBpp0401569	100000	325	0	0	566	1540	1	325	0.0	682	jigr1	jigr1-PH
TR11285|c2_g1_i7	FBpp0401569	100000	325	0	0	566	1540	1	325	0.0	682	jigr1	jigr1-PH
TR11285|c2_g1_i8	FBpp0401569	100000	325	0	0	532	1506	1	325	0.0	682	jigr1	jigr1-PH
TR12641|c0_g1_i1	FBpp0304953	99917	1207	1	0	1027	4647	1	1207	0.0	2248	JIL-1	JIL-1-PC
TR12641|c0_g1_i2	FBpp0304953	99917	1207	1	0	1028	4648	1	1207	0.0	2248	JIL-1	JIL-1-PC
TR5814|c0_g1_i1	FBpp0305413	99712	347	0	1	1	1038	393	739	0.0	634	jim	jim-PG
TR5814|c0_g1_i2	FBpp0293522	100000	770	0	0	1154	3463	1	770	0.0	1164	jim	jim-PE
TR5814|c0_g1_i3	FBpp0303109	99869	766	0	1	1154	3451	1	765	0.0	1153	jim	jim-PF
TR5814|c0_g1_i4	FBpp0293522	100000	770	0	0	831	3140	1	770	0.0	1164	jim	jim-PE
TR5814|c0_g1_i5	FBpp0303109	99869	766	0	1	831	3128	1	765	0.0	1153	jim	jim-PF
TR4399|c1_g1_i1	FBpp0112914	100000	62	0	0	482	667	1	62	9.00e-31	119	jing	jing-PI
TR4723|c4_g1_i1	FBpp0305167	100000	504	0	0	530	2041	1	504	2.94e-144	491	jing	jing-PJ
TR4723|c4_g1_i2	FBpp0112914	100000	862	0	0	2303	4888	883	1744	0.0	1080	jing	jing-PI
TR4723|c4_g1_i3	FBpp0112914	100000	862	0	0	2598	5183	883	1744	0.0	1080	jing	jing-PI
TR4723|c4_g1_i4	FBpp0112914	100000	862	0	0	2403	4988	883	1744	0.0	1077	jing	jing-PI
TR4723|c4_g1_i5	FBpp0112914	100000	862	0	0	2109	4694	883	1744	0.0	1077	jing	jing-PI
TR4723|c4_g1_i6	FBpp0112914	99830	589	1	0	404	2170	217	805	0.0	674	jing	jing-PI
TR4723|c4_g1_i7	FBpp0112914	100000	589	0	0	110	1876	217	805	0.0	676	jing	jing-PI
TR4723|c4_g1_i8	FBpp0305167	100000	504	0	0	236	1747	1	504	8.58e-146	491	jing	jing-PJ
TR12075|c0_g1_i1	FBpp0112914	100000	115	0	0	137	481	110	224	6.15e-49	169	jing	jing-PI
TR12075|c0_g2_i1	FBpp0112914	99130	115	1	0	137	481	110	224	1.50e-48	168	jing	jing-PI
TR4168|c0_g1_i1	FBpp0310373	100000	425	0	0	107	1381	1	425	0.0	890	JMJD4	JMJD4-PB
TR11824|c0_g1_i1	FBpp0289936	99501	401	2	0	1284	82	1	401	0.0	827	JMJD5	JMJD5-PB
TR7017|c0_g1_i1	FBpp0075567	97865	281	6	0	899	57	36	316	0.0	575	JMJD7	JMJD7-PA
TR7017|c0_g2_i1	FBpp0075567	99684	316	1	0	1004	57	1	316	0.0	658	JMJD7	JMJD7-PA
TR13679|c0_g1_i1	FBpp0083958	99819	1105	2	0	3406	92	18	1122	0.0	2233	jnj	jnj-PA
TR13679|c0_g2_i1	FBpp0083958	100000	358	0	0	1086	13	18	375	0.0	687	jnj	jnj-PA
TR8037|c1_g1_i1	FBpp0099851	100000	252	0	0	798	43	15	266	8.68e-175	483	Jon25Bi	Jon25Bi-PB
TR3352|c0_g1_i1	FBpp0311491	100000	273	0	0	854	36	4	276	4.37e-179	494	Jon25Bii	Jon25Bii-PB
TR8037|c1_g3_i1	FBpp0078692	100000	240	0	0	756	37	19	258	3.00e-167	463	Jon25Biii	Jon25Biii-PA
TR11806|c0_g2_i1	FBpp0311716	99623	265	1	0	2	796	3	267	0.0	513	Jon44E	Jon44E-PB
TR7084|c0_g1_i1	FBpp0312145	100000	99	0	0	297	1	158	256	2.53e-67	203	Jon65Ai	Jon65Ai-PB
TR9141|c0_g1_i1	FBpp0312145	100000	180	0	0	540	1	3	182	7.85e-121	342	Jon65Ai	Jon65Ai-PB
TR7953|c0_g1_i1	FBpp0076750	100000	111	0	0	3	335	149	259	1.01e-66	202	Jon65Aii	Jon65Aii-PA
TR8037|c1_g4_i1	FBpp0076749	99630	270	1	0	946	137	5	274	0.0	516	Jon65Aiii	Jon65Aiii-PA
TR8037|c1_g5_i1	FBpp0076748	90385	260	24	1	826	50	12	271	1.52e-156	437	Jon65Aiv	Jon65Aiv-PA
TR9110|c0_g1_i1	FBpp0076748	63291	237	85	2	776	72	35	271	9.09e-101	296	Jon65Aiv	Jon65Aiv-PA
TR1634|c0_g1_i1	FBpp0084877	100000	267	0	0	853	53	6	272	0.0	549	Jon99Ci	Jon99Ci-PA
TR11806|c0_g1_i2	FBpp0084878	100000	244	0	0	65	796	22	265	1.58e-156	436	Jon99Cii	Jon99Cii-PA
TR11806|c0_g1_i3	FBpp0085014	100000	251	0	0	49	801	17	267	6.23e-165	459	Jon99Fi	Jon99Fi-PA
TR11806|c0_g1_i1	FBpp0085052	100000	251	0	0	49	801	17	267	4.79e-165	459	Jon99Fii	Jon99Fii-PA
TR6536|c2_g2_i1	FBpp0293020	100000	462	0	0	1006	2391	46	507	0.0	895	jp	jp-PE
TR6536|c2_g2_i2	FBpp0293020	100000	462	0	0	952	2337	46	507	0.0	895	jp	jp-PE
TR6536|c2_g2_i3	FBpp0293020	100000	462	0	0	1000	2385	46	507	0.0	895	jp	jp-PE
TR8100|c1_g1_i1	FBpp0293020	100000	497	0	0	3395	1905	557	1053	0.0	665	jp	jp-PE
TR8100|c1_g2_i1	FBpp0111943	97917	96	2	0	2192	1905	33	128	5.18e-59	187	jp	jp-PC
TR8100|c1_g3_i1	FBpp0111943	100000	128	0	0	2288	1905	1	128	5.80e-80	254	jp	jp-PC
TR3823|c0_g1_i1	FBpp0303456	99462	372	2	0	2175	1060	1	372	0.0	630	Jra	Jra-PC
TR3138|c0_g1_i1	FBpp0086301	98571	210	3	0	723	94	24	233	3.99e-139	391	jtb	jtb-PA
TR5139|c0_g1_i1	FBpp0081715	100000	572	0	0	3093	1378	148	719	0.0	941	jumu	jumu-PA
TR4624|c6_g1_i1	FBpp0081931	100000	197	0	0	223	813	1	197	1.33e-127	371	Jupiter	Jupiter-PC
TR4624|c6_g1_i2	FBpp0081933	97857	140	3	0	2438	2857	2	141	4.58e-75	246	Jupiter	Jupiter-PB
TR4624|c6_g1_i3	FBpp0081933	97857	140	3	0	2136	2555	2	141	1.78e-75	246	Jupiter	Jupiter-PB
TR4624|c6_g1_i4	FBpp0081931	100000	197	0	0	525	1115	1	197	6.28e-126	370	Jupiter	Jupiter-PC
TR4624|c6_g1_i5	FBpp0081931	100000	151	0	0	179	631	1	151	5.12e-90	277	Jupiter	Jupiter-PC
TR4624|c6_g1_i6	FBpp0081931	100000	151	0	0	525	977	1	151	7.69e-89	277	Jupiter	Jupiter-PC
TR4624|c6_g1_i7	FBpp0081929	100000	187	0	0	2	562	16	202	1.59e-120	350	Jupiter	Jupiter-PH
TR4624|c6_g1_i8	FBpp0081931	100000	151	0	0	223	675	1	151	4.37e-90	278	Jupiter	Jupiter-PC
TR4624|c6_g1_i9	FBpp0081932	100000	159	0	0	152	628	1	159	1.03e-101	292	Jupiter	Jupiter-PA
TR4624|c6_g1_i10	FBpp0081931	100000	197	0	0	179	769	1	197	1.05e-127	370	Jupiter	Jupiter-PC
TR4624|c6_g1_i11	FBpp0081928	100000	132	0	0	1728	2123	60	191	1.89e-72	238	Jupiter	Jupiter-PD
TR4624|c6_g1_i12	FBpp0081928	100000	132	0	0	1426	1821	60	191	6.00e-73	238	Jupiter	Jupiter-PD
TR4624|c6_g1_i13	FBpp0081928	100000	191	0	0	152	724	1	191	3.16e-123	358	Jupiter	Jupiter-PD
TR4624|c6_g1_i14	FBpp0081928	100000	145	0	0	152	586	1	145	1.77e-85	265	Jupiter	Jupiter-PD
TR4624|c6_g1_i15	FBpp0081928	100000	132	0	0	1382	1777	60	191	4.91e-73	238	Jupiter	Jupiter-PD
TR4747|c0_g1_i1	FBpp0112216	100000	306	0	0	2	919	128	433	0.0	540	jus	jus-PC
TR4747|c0_g2_i1	FBpp0306601	100000	303	0	0	2	910	128	430	0.0	533	jus	jus-PE
TR4747|c2_g2_i1	FBpp0112215	100000	86	0	0	261	518	384	469	2.85e-22	102	jus	jus-PB
TR4747|c2_g2_i2	FBpp0112215	100000	86	0	0	261	518	384	469	2.85e-22	102	jus	jus-PB
TR4747|c4_g1_i1	FBpp0112215	97744	133	1	1	267	659	1	133	4.28e-33	124	jus	jus-PB
TR3661|c0_g1_i1	FBpp0300167	99378	1447	9	0	4593	253	446	1892	0.0	2342	jv	jv-PB
TR8291|c0_g1_i1	FBpp0300167	94595	111	6	0	37	369	188	298	1.62e-35	129	jv	jv-PB
TR8110|c1_g1_i1	FBpp0296974	99913	1151	1	0	8033	4581	1	1151	0.0	1515	jvl	jvl-PF
TR8110|c1_g1_i2	FBpp0296971	99487	779	0	1	4065	1741	180	958	0.0	1196	jvl	jvl-PC
TR8110|c1_g1_i3	FBpp0296974	99901	1013	1	0	6977	3939	139	1151	0.0	1397	jvl	jvl-PF
TR8110|c1_g1_i4	FBpp0296971	100000	779	0	0	4077	1741	180	958	0.0	1211	jvl	jvl-PC
TR8110|c1_g1_i5	FBpp0296974	99506	1013	1	1	6965	3939	139	1151	0.0	1381	jvl	jvl-PF
TR8110|c1_g1_i6	FBpp0296974	99901	1013	1	0	6309	3271	139	1151	0.0	1397	jvl	jvl-PF
TR8110|c1_g1_i7	FBpp0296974	99566	1151	1	1	8020	4580	1	1151	0.0	1500	jvl	jvl-PF
TR14286|c1_g1_i1	FBpp0309815	99598	249	1	0	976	230	1	249	4.20e-151	427	Jwa	Jwa-PB
TR12935|c0_g1_i1	FBpp0072462	99774	442	1	0	2472	1147	1	442	0.0	791	Kah	Kah-PA
TR12935|c0_g1_i2	FBpp0072462	99774	442	1	0	2472	1147	1	442	0.0	791	Kah	Kah-PA
TR6026|c2_g1_i1	FBpp0083391	100000	780	0	0	2634	295	74	853	0.0	1564	KaiR1D	KaiR1D-PA
TR6026|c2_g1_i2	FBpp0083391	100000	780	0	0	2663	324	74	853	0.0	1564	KaiR1D	KaiR1D-PA
TR6212|c0_g2_i1	FBpp0083934	100000	525	0	0	3119	1545	1	525	0.0	963	Kal1	Kal1-PA
TR4699|c3_g1_i1	FBpp0292769	99488	1172	6	0	6729	3214	1	1172	0.0	2202	Kank	Kank-PG
TR4699|c3_g1_i2	FBpp0292768	99624	1063	4	0	5929	2741	1	1063	0.0	2026	Kank	Kank-PF
TR4699|c3_g1_i3	FBpp0111842	99477	1339	7	0	6757	2741	1	1339	0.0	2565	Kank	Kank-PD
TR4699|c3_g1_i4	FBpp0292769	99217	1022	8	0	6623	3558	1	1022	0.0	1883	Kank	Kank-PG
TR4699|c3_g1_i5	FBpp0292769	99459	1294	5	1	6616	2741	1	1294	0.0	2459	Kank	Kank-PG
TR4699|c3_g1_i6	FBpp0292769	99459	1294	5	1	6616	2741	1	1294	0.0	2459	Kank	Kank-PG
TR4699|c3_g1_i7	FBpp0292769	99217	1022	8	0	6623	3558	1	1022	0.0	1883	Kank	Kank-PG
TR4699|c3_g1_i8	FBpp0292770	100000	244	0	0	1288	557	203	446	0.0	518	Kank	Kank-PJ
TR4699|c3_g1_i9	FBpp0292768	99241	791	6	0	5930	3558	1	791	0.0	1441	Kank	Kank-PF
TR4699|c3_g1_i11	FBpp0292768	92857	42	3	0	153	28	1	42	3.67e-19	81.6	Kank	Kank-PF
TR4699|c3_g1_i12	FBpp0292770	99187	123	1	0	925	557	324	446	6.75e-141	261	Kank	Kank-PJ
TR2318|c0_g2_i1	FBpp0074650	100000	543	0	0	109	1737	1	543	0.0	1133	Kap-alpha1	Kap-alpha1-PA
TR9549|c0_g1_i1	FBpp0290407	100000	514	0	0	224	1765	1	514	0.0	1030	Kap-alpha3	Kap-alpha3-PD
TR6026|c3_g1_i1	FBpp0288393	99807	1038	2	0	42	3155	1	1038	0.0	1763	Kap3	Kap3-PG
TR6026|c3_g1_i2	FBpp0288393	99785	932	2	0	198	2993	107	1038	0.0	1617	Kap3	Kap3-PG
TR6026|c3_g1_i3	FBpp0309845	91589	214	0	1	42	629	1	214	9.58e-105	325	Kap3	Kap3-PN
TR6026|c3_g1_i4	FBpp0288394	99254	134	1	0	25	426	812	945	2.19e-57	200	Kap3	Kap3-PH
TR5800|c0_g1_i1	FBpp0304273	99611	257	1	0	29	799	1	257	4.48e-179	495	kappaTry	kappaTry-PC
TR2383|c0_g1_i1	FBpp0082135	100000	553	0	0	421	2079	1	553	0.0	1000	kar	kar-PA
TR2383|c0_g1_i2	FBpp0291719	100000	612	0	0	421	2256	1	612	0.0	1065	kar	kar-PB
TR9435|c0_g1_i1	FBpp0312034	99624	266	1	0	1521	724	1	266	0.0	527	Karl	Karl-PD
TR9435|c0_g1_i2	FBpp0312034	99367	158	1	0	1197	724	109	266	1.33e-112	331	Karl	Karl-PD
TR12230|c0_g1_i1	FBpp0307568	100000	1105	0	0	3862	548	1	1105	0.0	2241	Karybeta3	Karybeta3-PB
TR2334|c0_g1_i1	FBpp0289965	100000	386	0	0	1338	181	224	609	0.0	810	kat-60L1	kat-60L1-PH
TR2334|c0_g2_i1	FBpp0289965	100000	386	0	0	1336	179	224	609	0.0	810	kat-60L1	kat-60L1-PH
TR13025|c1_g1_i1	FBpp0289960	100000	153	0	0	3	461	83	235	2.31e-106	318	kat-60L1	kat-60L1-PC
TR13025|c2_g1_i1	FBpp0289965	100000	47	0	0	124	264	1	47	3.75e-24	94.7	kat-60L1	kat-60L1-PH
TR2557|c0_g2_i1	FBpp0078469	100000	572	0	0	106	1821	1	572	0.0	1031	Kat60	Kat60-PA
TR2557|c0_g2_i2	FBpp0306930	99153	354	2	1	858	1916	5	358	0.0	567	Kat60	Kat60-PB
TR2557|c0_g2_i3	FBpp0078469	99077	325	2	1	106	1077	1	325	9.91e-178	510	Kat60	Kat60-PA
TR2557|c0_g2_i4	FBpp0306930	100000	601	0	0	858	2660	5	605	0.0	1089	Kat60	Kat60-PB
TR2557|c0_g2_i5	FBpp0078469	100000	572	0	0	106	1821	1	572	0.0	1031	Kat60	Kat60-PA
TR2557|c0_g2_i6	FBpp0306930	100000	601	0	0	858	2660	5	605	0.0	1089	Kat60	Kat60-PB
TR2557|c0_g2_i7	FBpp0078469	100000	572	0	0	106	1821	1	572	0.0	1031	Kat60	Kat60-PA
TR2557|c0_g2_i8	FBpp0306930	100000	601	0	0	858	2660	5	605	0.0	1089	Kat60	Kat60-PB
TR5949|c0_g1_i1	FBpp0309385	100000	686	0	0	2990	933	1	686	0.0	1303	kat80	kat80-PC
TR5949|c0_g1_i2	FBpp0309385	100000	818	0	0	2922	469	1	818	0.0	1580	kat80	kat80-PC
TR6968|c6_g2_i2	FBpp0084846	100000	546	0	0	439	2076	1	546	0.0	843	kay	kay-PB
TR6968|c6_g2_i3	FBpp0084844	100000	595	0	0	477	2261	1	595	0.0	914	kay	kay-PA
TR6968|c6_g2_i4	FBpp0084844	100000	595	0	0	477	2261	1	595	0.0	914	kay	kay-PA
TR6968|c6_g2_i5	FBpp0084846	100000	546	0	0	439	2076	1	546	0.0	843	kay	kay-PB
TR5973|c1_g1_i1	FBpp0301783	100000	156	0	0	86	553	1	156	4.62e-100	293	Kaz-m1	Kaz-m1-PB
TR1102|c0_g1_i1	FBpp0099598	100000	114	0	0	712	371	1	114	2.09e-80	239	Kaz1-ORFB	Kaz1-ORFB-PF
TR6553|c0_g2_i1	FBpp0072048	99906	1059	1	0	342	3518	1	1059	0.0	2140	kcc	kcc-PC
TR6553|c0_g2_i2	FBpp0072046	100000	1074	0	0	346	3567	1	1074	0.0	2169	kcc	kcc-PD
TR6553|c0_g2_i3	FBpp0309966	99907	1077	1	0	342	3572	1	1077	0.0	2177	kcc	kcc-PG
TR6553|c0_g2_i4	FBpp0072046	99887	886	1	0	346	3003	1	886	0.0	1776	kcc	kcc-PD
TR6553|c0_g2_i5	FBpp0072046	98260	1092	1	1	346	3621	1	1074	0.0	2159	kcc	kcc-PD
TR6553|c0_g2_i6	FBpp0309966	99885	871	1	0	342	2954	1	871	0.0	1747	kcc	kcc-PG
TR6553|c0_g2_i7	FBpp0072048	99906	1059	1	0	359	3535	1	1059	0.0	2140	kcc	kcc-PC
TR6553|c0_g2_i8	FBpp0309966	99907	1077	1	0	359	3589	1	1077	0.0	2177	kcc	kcc-PG
TR6553|c0_g2_i9	FBpp0072046	99907	1074	1	0	360	3581	1	1074	0.0	2169	kcc	kcc-PD
TR795|c0_g1_i1	FBpp0289972	100000	599	0	0	294	2090	1	599	0.0	790	Kcmf1	Kcmf1-PI
TR795|c0_g1_i2	FBpp0289972	100000	452	0	0	533	1888	148	599	7.78e-157	469	Kcmf1	Kcmf1-PI
TR9087|c0_g1_i1	FBpp0290659	100000	106	0	0	20	337	450	555	3.90e-43	150	KCNQ	KCNQ-PF
TR9087|c1_g1_i1	FBpp0290659	98148	54	1	0	291	130	551	604	1.23e-20	85.1	KCNQ	KCNQ-PF
TR10319|c1_g1_i2	FBpp0301794	98630	73	1	0	77	295	728	800	1.49e-21	87.8	KCNQ	KCNQ-PJ
TR10319|c1_g1_i3	FBpp0301793	100000	84	0	0	23	274	419	502	9.05e-53	176	KCNQ	KCNQ-PI
TR10319|c1_g1_i4	FBpp0301794	100000	72	0	0	295	510	419	490	1.38e-42	151	KCNQ	KCNQ-PJ
TR10319|c1_g1_i5	FBpp0301794	100000	313	0	0	295	1233	419	731	0.0	598	KCNQ	KCNQ-PJ
TR10319|c1_g1_i7	FBpp0301793	100000	795	0	0	392	2776	19	813	0.0	1503	KCNQ	KCNQ-PI
TR10319|c1_g1_i8	FBpp0301791	100000	617	0	0	103	1953	16	632	0.0	1176	KCNQ	KCNQ-PG
TR10319|c1_g1_i9	FBpp0289111	100000	555	0	0	41	1705	220	774	0.0	966	KCNQ	KCNQ-PD
TR8453|c0_g1_i1	FBpp0079613	100000	212	0	0	1469	834	1	212	6.48e-150	429	KdelR	KdelR-PC
TR12474|c0_g1_i1	FBpp0307736	100000	1289	0	0	574	4440	57	1345	0.0	2386	Kdm2	Kdm2-PE
TR12474|c0_g1_i2	FBpp0307736	100000	1289	0	0	634	4500	57	1345	0.0	2386	Kdm2	Kdm2-PE
TR8594|c1_g1_i1	FBpp0087961	99798	495	1	0	51	1535	1	495	0.0	1045	Kdm4A	Kdm4A-PA
TR1479|c5_g1_i2	FBpp0302636	100000	49	0	0	224	370	5	53	1.34e-28	109	Kdm4B	Kdm4B-PE
TR1479|c5_g1_i4	FBpp0302636	99812	532	1	0	760	2355	5	536	0.0	1014	Kdm4B	Kdm4B-PE
TR12702|c3_g2_i1	FBpp0070872	100000	464	0	0	228	1619	1	464	0.0	965	kdn	kdn-PA
TR1843|c0_g1_i1	FBpp0082865	100000	641	0	0	629	2551	104	744	0.0	1343	Keap1	Keap1-PC
TR1843|c0_g1_i2	FBpp0082865	100000	641	0	0	377	2299	104	744	0.0	1343	Keap1	Keap1-PC
TR1843|c0_g1_i3	FBpp0082865	100000	327	0	0	32	1012	418	744	0.0	681	Keap1	Keap1-PC
TR1843|c0_g1_i4	FBpp0082864	100000	746	0	0	40	2277	31	776	0.0	1538	Keap1	Keap1-PB
TR1843|c0_g1_i5	FBpp0082864	100000	776	0	0	202	2529	1	776	0.0	1605	Keap1	Keap1-PB
TR5715|c0_g1_i1	FBpp0302684	100000	136	0	0	814	407	413	548	1.51e-83	260	Kebab	Kebab-PB
TR5715|c0_g2_i1	FBpp0302684	100000	136	0	0	750	343	413	548	6.99e-84	260	Kebab	Kebab-PB
TR10408|c0_g1_i1	FBpp0302684	97576	165	4	0	70	564	1	165	5.30e-112	330	Kebab	Kebab-PB
TR10408|c0_g2_i1	FBpp0302684	98804	418	5	0	70	1323	1	418	0.0	816	Kebab	Kebab-PB
TR6615|c7_g1_i1	FBpp0312315	100000	880	0	0	1116	3755	1	880	0.0	1533	kek1	kek1-PC
TR3957|c0_g1_i1	FBpp0079836	99799	498	1	0	1496	3	23	520	0.0	954	kek2	kek2-PA
TR3957|c1_g1_i1	FBpp0079836	100000	379	0	0	3470	2334	516	894	8.87e-162	504	kek2	kek2-PA
TR1358|c0_g1_i1	FBpp0290072	100000	110	0	0	332	3	519	628	2.03e-48	165	kek3	kek3-PB
TR5382|c0_g1_i1	FBpp0290072	100000	189	0	0	568	2	182	370	6.53e-132	394	kek3	kek3-PB
TR5382|c1_g1_i1	FBpp0290072	100000	132	0	0	408	13	369	500	1.02e-74	240	kek3	kek3-PB
TR6735|c0_g1_i1	FBpp0290072	100000	167	0	0	2	502	714	880	2.13e-96	300	kek3	kek3-PB
TR4609|c1_g1_i1	FBpp0301163	100000	816	0	0	1146	3593	1	816	0.0	1438	kek5	kek5-PD
TR4609|c1_g1_i2	FBpp0301163	100000	816	0	0	1112	3559	1	816	0.0	1438	kek5	kek5-PD
TR4609|c1_g2_i1	FBpp0301163	100000	146	0	0	28	465	671	816	2.65e-83	270	kek5	kek5-PD
TR4666|c9_g1_i1	FBpp0301163	100000	100	0	0	64	363	832	931	1.11e-18	87.0	kek5	kek5-PD
TR12518|c1_g1_i1	FBpp0303140	99793	483	1	0	429	1877	12	494	0.0	951	kek6	kek6-PB
TR12518|c5_g1_i1	FBpp0303140	99094	331	3	0	3952	2960	513	843	2.31e-169	526	kek6	kek6-PB
TR14260|c0_g1_i1	FBpp0080596	99869	762	1	0	116	2401	1	762	0.0	1280	kel	kel-PB
TR8714|c5_g1_i1	FBpp0072038	100000	601	0	0	591	2393	1	601	0.0	1067	ken	ken-PA
TR5944|c0_g2_i1	FBpp0308405	100000	336	0	0	1364	357	1	336	0.0	592	kermit	kermit-PE
TR5944|c0_g2_i2	FBpp0308405	100000	336	0	0	1364	357	1	336	0.0	592	kermit	kermit-PE
TR5944|c0_g2_i3	FBpp0308405	100000	336	0	0	1364	357	1	336	0.0	592	kermit	kermit-PE
TR9525|c0_g1_i1	FBpp0072333	100000	387	0	0	207	1367	1	387	0.0	750	key	key-PA
TR4597|c0_g1_i1	FBpp0086328	100000	975	0	0	485	3409	1	975	0.0	1874	Khc	Khc-PA
TR4597|c0_g1_i2	FBpp0086328	86885	61	6	1	484	660	1	61	4.28e-26	106	Khc	Khc-PA
TR6963|c0_g1_i1	FBpp0302987	99930	1432	1	0	4919	624	4	1435	0.0	2839	Khc-73	Khc-73-PC
TR6963|c0_g1_i2	FBpp0302989	99414	1194	4	1	6150	2569	767	1957	0.0	2098	Khc-73	Khc-73-PE
TR6963|c0_g1_i3	FBpp0312023	99931	1446	1	0	4961	624	4	1449	0.0	2841	Khc-73	Khc-73-PF
TR6963|c0_g1_i4	FBpp0302989	97892	1992	4	3	8544	2569	4	1957	0.0	3637	Khc-73	Khc-73-PE
TR6963|c0_g1_i5	FBpp0302989	99414	1194	4	1	6150	2569	767	1957	0.0	2098	Khc-73	Khc-73-PE
TR6963|c0_g1_i6	FBpp0302989	98935	1971	4	2	8481	2569	4	1957	0.0	3643	Khc-73	Khc-73-PE
TR6963|c0_g1_i7	FBpp0302989	98110	529	7	1	4155	2569	1432	1957	0.0	829	Khc-73	Khc-73-PE
TR6963|c0_g1_i8	FBpp0302989	98584	1978	4	2	8502	2569	4	1957	0.0	3654	Khc-73	Khc-73-PE
TR6963|c0_g1_i9	FBpp0302989	99642	1957	4	1	8439	2569	4	1957	0.0	3670	Khc-73	Khc-73-PE
TR6963|c0_g1_i10	FBpp0302989	98935	1971	4	2	8481	2569	4	1957	0.0	3648	Khc-73	Khc-73-PE
TR6963|c0_g1_i11	FBpp0302989	99642	1957	4	1	8439	2569	4	1957	0.0	3664	Khc-73	Khc-73-PE
TR6963|c0_g1_i12	FBpp0302989	97695	1215	4	2	6213	2569	767	1957	0.0	2085	Khc-73	Khc-73-PE
TR5957|c6_g1_i1	FBpp0099467	100000	1165	0	0	812	4306	52	1216	0.0	1961	kibra	kibra-PA
TR10065|c0_g1_i1	FBpp0089282	99479	192	1	0	577	2	25	216	2.45e-134	396	Kif19A	Kif19A-PB
TR10065|c1_g1_i1	FBpp0089282	99505	202	1	0	3	608	211	412	2.46e-140	409	Kif19A	Kif19A-PB
TR7191|c0_g1_i1	FBpp0077839	99487	390	2	0	1429	260	1	390	0.0	731	kin17	kin17-PA
TR3133|c0_g1_i1	FBpp0304768	99804	509	1	0	3	1529	307	815	0.0	946	kirre	kirre-PG
TR3133|c1_g1_i1	FBpp0304768	100000	132	0	0	397	2	134	265	1.33e-88	276	kirre	kirre-PG
TR3133|c3_g1_i1	FBpp0304768	100000	108	0	0	92	415	1	108	3.39e-24	97.4	kirre	kirre-PG
TR13726|c1_g1_i1	FBpp0304768	100000	42	0	0	55	180	915	956	4.15e-20	87.8	kirre	kirre-PG
TR46|c0_g1_i1	FBpp0077804	100000	53	0	0	160	2	1	53	5.13e-19	83.6	kis	kis-PB
TR4711|c2_g1_i1	FBpp0289115	99638	1933	7	0	1186	6984	596	2528	0.0	2849	kis	kis-PC
TR4711|c2_g1_i2	FBpp0300575	100000	646	0	0	4	1941	3009	3654	0.0	954	kis	kis-PF
TR4711|c2_g1_i3	FBpp0300574	100000	777	0	0	4	2334	2939	3715	0.0	1048	kis	kis-PE
TR4711|c2_g1_i4	FBpp0289115	99818	3302	1	1	1186	11091	596	3892	0.0	4825	kis	kis-PC
TR4711|c2_g1_i5	FBpp0077804	99756	410	1	0	60	1289	986	1395	5.57e-158	498	kis	kis-PB
TR4711|c2_g1_i6	FBpp0289115	97800	2318	31	5	6737	13684	2462	4761	0.0	3224	kis	kis-PC
TR4711|c2_g1_i7	FBpp0289115	99776	2679	1	1	1186	9222	596	3269	0.0	4058	kis	kis-PC
TR7017|c4_g1_i1	FBpp0077803	100000	172	0	0	569	54	1	172	4.64e-34	135	kis	kis-PA
TR7017|c4_g1_i2	FBpp0077803	100000	172	0	0	569	54	1	172	6.03e-35	135	kis	kis-PA
TR7017|c4_g1_i3	FBpp0077803	100000	172	0	0	569	54	1	172	1.16e-34	135	kis	kis-PA
TR2559|c0_g1_i1	FBpp0290640	98157	1302	20	2	106	3999	1	1302	0.0	2407	kkv	kkv-PD
TR2559|c0_g1_i2	FBpp0290640	98157	1302	20	2	106	3999	1	1302	0.0	2407	kkv	kkv-PD
TR2559|c0_g1_i3	FBpp0089164	99938	1600	1	0	106	4905	1	1600	0.0	3050	kkv	kkv-PC
TR2559|c0_g1_i4	FBpp0089164	100000	268	0	0	608	1411	1333	1600	5.56e-169	525	kkv	kkv-PC
TR4620|c1_g1_i1	FBpp0072464	99525	1684	8	0	1130	6181	1	1684	0.0	2519	klar	klar-PA
TR4620|c1_g1_i2	FBpp0072464	99413	1362	8	0	850	4935	318	1679	0.0	1897	klar	klar-PA
TR4620|c1_g1_i3	FBpp0110115	99523	1467	7	0	1130	5530	1	1467	0.0	2171	klar	klar-PB
TR4620|c1_g3_i1	FBpp0110115	99441	537	3	0	2651	1041	1509	2045	0.0	852	klar	klar-PB
TR4620|c1_g3_i2	FBpp0111719	99647	567	2	0	2741	1041	1	567	0.0	878	klar	klar-PC
TR4620|c1_g3_i3	FBpp0110115	99659	586	2	0	2798	1041	1460	2045	0.0	962	klar	klar-PB
TR4620|c1_g4_i1	FBpp0310130	86486	148	3	1	1432	989	1051	1181	8.75e-72	247	klar	klar-PH
TR12960|c0_g1_i1	FBpp0303945	99803	508	1	0	147	1670	1	508	0.0	996	Klc	Klc-PB
TR12960|c0_g1_i2	FBpp0303945	99803	508	1	0	131	1654	1	508	0.0	996	Klc	Klc-PB
TR12960|c0_g1_i3	FBpp0303945	99803	508	1	0	250	1773	1	508	0.0	995	Klc	Klc-PB
TR1847|c0_g1_i1	FBpp0083730	99255	537	2	1	759	2363	1	537	0.0	985	klg	klg-PA
TR1847|c0_g1_i2	FBpp0083730	98596	285	2	1	759	1607	1	285	0.0	499	klg	klg-PA
TR10626|c0_g1_i1	FBpp0307415	100000	575	0	0	52	1776	1	575	0.0	1205	KLHL18	KLHL18-PC
TR10626|c0_g1_i2	FBpp0082030	98947	285	3	0	261	1115	1	285	0.0	580	KLHL18	KLHL18-PB
TR10626|c0_g1_i3	FBpp0307415	99068	322	3	0	52	1017	1	322	0.0	659	KLHL18	KLHL18-PC
TR9761|c0_g1_i1	FBpp0312027	100000	805	0	0	337	2751	1	805	0.0	1477	Klp10A	Klp10A-PF
TR9761|c0_g1_i2	FBpp0312027	100000	805	0	0	334	2748	1	805	0.0	1477	Klp10A	Klp10A-PF
TR8679|c0_g1_i1	FBpp0291249	99842	633	1	0	130	2028	1	633	0.0	1271	Klp31E	Klp31E-PC
TR8679|c0_g1_i2	FBpp0291249	97686	821	2	1	130	2592	1	804	0.0	1605	Klp31E	Klp31E-PC
TR12017|c0_g1_i1	FBpp0309092	100000	1212	0	0	177	3812	1	1212	0.0	2251	Klp3A	Klp3A-PB
TR6981|c1_g1_i1	FBpp0072616	99812	1066	2	0	277	3474	1	1066	0.0	1966	Klp61F	Klp61F-PA
TR11773|c0_g1_i1	FBpp0076861	100000	677	0	0	2389	359	1	677	0.0	1287	Klp64D	Klp64D-PA
TR8064|c0_g1_i1	FBpp0312148	99386	814	5	0	3255	814	1	814	0.0	1589	Klp67A	Klp67A-PC
TR11278|c0_g1_i1	FBpp0304439	100000	471	0	0	4285	2873	1	471	0.0	943	Klp68D	Klp68D-PB
TR14250|c4_g1_i1	FBpp0084581	99684	1265	4	0	3368	7162	1	1265	0.0	2508	Klp98A	Klp98A-PA
TR1482|c3_g1_i1	FBpp0303113	99078	651	6	0	16	1968	168	818	0.0	809	klu	klu-PB
TR10326|c1_g1_i1	FBpp0311501	100000	176	0	0	1030	1557	1	176	4.09e-26	113	klu	klu-PD
TR882|c0_g1_i1	FBpp0390637	100000	183	0	0	615	67	1	183	1.89e-124	349	Kmn1	Kmn1-PB
TR12213|c0_g1_i1	FBpp0302612	100000	87	0	0	556	296	1	87	6.26e-57	174	Kmn2	Kmn2-PD
TR3896|c0_g1_i1	FBpp0111722	96265	589	0	2	6358	4658	72	660	0.0	1034	kn	kn-PC
TR3896|c0_g1_i2	FBpp0111722	96265	589	0	2	5548	3848	72	660	0.0	1034	kn	kn-PC
TR3896|c0_g1_i3	FBpp0111722	99677	619	0	2	4359	2506	72	689	0.0	1143	kn	kn-PC
TR3896|c0_g1_i4	FBpp0111722	96265	589	0	2	6295	4595	72	660	0.0	1034	kn	kn-PC
TR3896|c0_g1_i5	FBpp0111722	99830	589	0	1	5611	3848	72	660	0.0	1089	kn	kn-PC
TR3896|c0_g1_i6	FBpp0111722	96284	619	0	3	5085	3295	72	689	0.0	1088	kn	kn-PC
TR3896|c0_g1_i7	FBpp0111722	99830	589	0	1	6421	4658	72	660	0.0	1089	kn	kn-PC
TR3896|c0_g1_i8	FBpp0111722	96265	589	0	2	6150	4450	72	660	0.0	1034	kn	kn-PC
TR3896|c0_g1_i9	FBpp0111722	96265	589	0	2	5485	3785	72	660	0.0	1034	kn	kn-PC
TR3896|c0_g1_i10	FBpp0111722	96284	619	0	3	5895	4105	72	689	0.0	1088	kn	kn-PC
TR3896|c0_g1_i11	FBpp0111722	96284	619	0	3	5687	3897	72	689	0.0	1088	kn	kn-PC
TR3570|c3_g2_i1	FBpp0077941	100000	429	0	0	277	1563	1	429	0.0	594	kni	kni-PA
TR1148|c0_g1_i1	FBpp0081672	100000	689	0	0	418	2484	1	689	0.0	1353	knk	knk-PA
TR3570|c3_g1_i1	FBpp0312390	100000	231	0	0	979	1671	1	231	1.95e-103	326	knrl	knrl-PB
TR4550|c1_g1_i1	FBpp0312390	99739	383	1	0	2143	995	263	645	0.0	531	knrl	knrl-PB
TR3635|c3_g1_i1	FBpp0305640	100000	1049	0	0	3762	616	1	1049	0.0	1860	ko	ko-PB
TR3635|c3_g1_i2	FBpp0305640	100000	197	0	0	604	14	1	197	3.88e-140	430	ko	ko-PB
TR4658|c0_g3_i1	FBpp0307482	99836	608	1	0	2324	4147	358	965	0.0	1214	koi	koi-PC
TR4658|c0_g3_i2	FBpp0307482	99836	608	1	0	2606	4429	358	965	0.0	1214	koi	koi-PC
TR4658|c0_g3_i3	FBpp0307482	99836	608	1	0	2582	4405	358	965	0.0	1214	koi	koi-PC
TR4658|c0_g3_i4	FBpp0307482	99896	965	1	0	205	3099	1	965	0.0	1850	koi	koi-PC
TR4658|c0_g3_i5	FBpp0307482	99836	608	1	0	2323	4146	358	965	0.0	1214	koi	koi-PC
TR4658|c0_g3_i6	FBpp0307482	99836	608	1	0	2299	4122	358	965	0.0	1214	koi	koi-PC
TR3520|c0_g1_i1	FBpp0306266	100000	259	0	0	89	865	1	259	0.0	542	koko	koko-PE
TR3520|c0_g2_i1	FBpp0306266	100000	259	0	0	159	935	1	259	0.0	543	koko	koko-PE
TR3520|c0_g3_i1	FBpp0306266	100000	259	0	0	290	1066	1	259	0.0	542	koko	koko-PE
TR4734|c1_g1_i1	FBpp0304601	99915	2358	2	0	9239	2166	24	2381	0.0	4727	kon	kon-PD
TR4734|c1_g1_i2	FBpp0304601	99915	2358	2	0	9239	2166	24	2381	0.0	4727	kon	kon-PD
TR4734|c1_g1_i3	FBpp0304601	99915	2358	2	0	9211	2138	24	2381	0.0	4727	kon	kon-PD
TR4734|c1_g1_i4	FBpp0304601	99915	2358	2	0	9211	2138	24	2381	0.0	4727	kon	kon-PD
TR4734|c1_g1_i5	FBpp0304601	99915	2358	2	0	9239	2166	24	2381	0.0	4727	kon	kon-PD
TR4734|c1_g1_i7	FBpp0304601	99758	414	1	0	3380	2139	1968	2381	0.0	690	kon	kon-PD
TR4734|c1_g1_i9	FBpp0304601	99915	2358	2	0	9211	2138	24	2381	0.0	4727	kon	kon-PD
TR4734|c1_g1_i10	FBpp0304601	99642	839	3	0	4654	2138	1543	2381	0.0	1565	kon	kon-PD
TR4734|c1_g1_i11	FBpp0304601	99741	771	2	0	4450	2138	1611	2381	0.0	1426	kon	kon-PD
TR6582|c0_g2_i1	FBpp0290641	99716	705	2	0	4495	2381	1	705	0.0	1282	KP78a	KP78a-PB
TR444|c0_g1_i1	FBpp0305365	99801	502	1	0	1993	488	1	502	0.0	829	Kr	Kr-PB
TR8070|c5_g1_i1	FBpp0310810	100000	469	0	0	2349	943	377	845	0.0	676	Kr-h1	Kr-h1-PB
TR8070|c6_g1_i1	FBpp0310810	99217	383	3	0	1185	2333	1	383	0.0	617	Kr-h1	Kr-h1-PB
TR8070|c6_g1_i2	FBpp0310810	98814	253	3	0	593	1351	1	253	4.73e-106	333	Kr-h1	Kr-h1-PB
TR8070|c6_g1_i3	FBpp0310810	99403	335	2	0	1145	2149	49	383	0.0	560	Kr-h1	Kr-h1-PB
TR8070|c6_g1_i4	FBpp0310810	99104	335	3	0	1147	2151	49	383	0.0	559	Kr-h1	Kr-h1-PB
TR4000|c0_g1_i1	FBpp0309826	100000	264	0	0	149	940	1	264	6.73e-175	493	Kr-h2	Kr-h2-PC
TR3578|c6_g2_i1	FBpp0078399	100000	422	0	0	43	1308	1	422	0.0	841	kra	kra-PE
TR3578|c6_g2_i2	FBpp0078399	100000	422	0	0	44	1309	1	422	0.0	842	kra	kra-PE
TR3578|c6_g2_i3	FBpp0078399	100000	422	0	0	149	1414	1	422	0.0	842	kra	kra-PE
TR3578|c6_g2_i4	FBpp0078399	100000	263	0	0	1020	1808	160	422	1.31e-175	513	kra	kra-PE
TR1920|c0_g1_i1	FBpp0306841	99396	331	2	0	1152	160	1	331	0.0	665	kraken	kraken-PB
TR1920|c0_g1_i2	FBpp0306841	98577	281	4	0	1002	160	51	331	0.0	583	kraken	kraken-PB
TR4665|c1_g1_i2	FBpp0302671	100000	261	0	0	126	908	1	261	5.79e-153	441	kri	kri-PC
TR4665|c1_g1_i3	FBpp0302671	100000	261	0	0	126	908	1	261	1.47e-152	441	kri	kri-PC
TR6585|c0_g1_i1	FBpp0086333	98123	746	14	0	59	2296	1	746	0.0	1459	krimp	krimp-PA
TR2693|c0_g1_i1	FBpp0074961	100000	217	0	0	960	310	1	217	1.91e-154	436	Krn	Krn-PA
TR5854|c1_g1_i1	FBpp0290632	98535	273	4	0	1911	1093	570	842	1.58e-140	430	KrT95D	KrT95D-PD
TR5854|c1_g2_i1	FBpp0083895	99817	546	1	0	1683	46	1	546	0.0	905	KrT95D	KrT95D-PA
TR5854|c1_g2_i2	FBpp0308357	99912	1133	1	0	4491	1093	1	1133	0.0	1872	KrT95D	KrT95D-PF
TR5854|c1_g2_i3	FBpp0083895	99915	1175	1	0	4617	1093	1	1175	0.0	1971	KrT95D	KrT95D-PA
TR5854|c1_g2_i4	FBpp0083895	99617	261	1	0	828	46	286	546	4.49e-174	515	KrT95D	KrT95D-PA
TR5854|c1_g2_i5	FBpp0083895	99888	890	1	0	3762	1093	286	1175	0.0	1581	KrT95D	KrT95D-PA
TR5854|c1_g2_i6	FBpp0308357	99912	1133	1	0	4491	1093	1	1133	0.0	1872	KrT95D	KrT95D-PF
TR5854|c1_g2_i7	FBpp0083895	99915	1175	1	0	4617	1093	1	1175	0.0	1971	KrT95D	KrT95D-PA
TR5854|c1_g2_i8	FBpp0308357	99882	848	1	0	3636	1093	286	1133	0.0	1484	KrT95D	KrT95D-PF
TR5854|c1_g2_i9	FBpp0083895	99817	546	1	0	1683	46	1	546	0.0	913	KrT95D	KrT95D-PA
TR4765|c1_g1_i1	FBpp0293792	98684	152	2	0	1444	989	43	194	2.98e-102	317	krz	krz-PB
TR4765|c1_g2_i1	FBpp0293792	100000	428	0	0	1882	599	43	470	0.0	796	krz	krz-PB
TR5623|c0_g1_i1	FBpp0289451	100000	71	0	0	339	127	1	71	3.18e-46	144	ksh	ksh-PB
TR5623|c0_g1_i2	FBpp0289451	98592	71	1	0	339	127	1	71	3.93e-45	142	ksh	ksh-PB
TR5623|c0_g1_i3	FBpp0289451	100000	37	0	0	140	30	2	38	9.53e-13	58.2	ksh	ksh-PB
TR1457|c1_g1_i3	FBpp0310679	99896	966	1	0	245	3142	1	966	0.0	1707	ksr	ksr-PD
TR1479|c6_g1_i1	FBpp0292863	99459	185	1	0	1129	575	3913	4097	1.14e-58	206	kst	kst-PF
TR1479|c6_g1_i2	FBpp0304367	99661	295	1	0	1459	575	3913	4207	1.19e-95	317	kst	kst-PH
TR1479|c6_g1_i3	FBpp0289294	100000	183	0	0	1349	801	4064	4246	1.56e-46	177	kst	kst-PE
TR1479|c6_g1_i4	FBpp0289294	99733	374	1	0	1145	24	3964	4337	3.18e-120	384	kst	kst-PE
TR1479|c6_g1_i5	FBpp0289294	99647	283	1	0	1649	801	3964	4246	1.16e-93	314	kst	kst-PE
TR1479|c6_g1_i6	FBpp0304367	100000	195	0	0	1159	575	4013	4207	8.93e-47	176	kst	kst-PH
TR1479|c6_g1_i7	FBpp0289294	100000	274	0	0	845	24	4064	4337	2.31e-74	253	kst	kst-PE
TR4787|c0_g1_i1	FBpp0304366	99598	3979	16	0	11939	3	13	3991	0.0	7539	kst	kst-PG
TR4787|c0_g1_i2	FBpp0304366	99573	3979	17	0	11939	3	13	3991	0.0	7537	kst	kst-PG
TR4787|c0_g1_i3	FBpp0304366	99573	3979	17	0	11939	3	13	3991	0.0	7527	kst	kst-PG
TR6956|c0_g1_i1	FBpp0312606	100000	228	0	0	166	849	1	228	6.98e-150	439	Ktl	Ktl-PB
TR6956|c0_g1_i2	FBpp0312606	100000	228	0	0	166	849	1	228	8.39e-149	439	Ktl	Ktl-PB
TR6956|c0_g1_i3	FBpp0312606	100000	228	0	0	166	849	1	228	7.56e-151	439	Ktl	Ktl-PB
TR6956|c0_g1_i4	FBpp0312606	100000	228	0	0	166	849	1	228	1.40e-148	439	Ktl	Ktl-PB
TR3044|c0_g1_i1	FBpp0074653	99934	1505	1	0	1270	5784	407	1911	0.0	2820	kto	kto-PA
TR10338|c1_g1_i1	FBpp0074653	100000	77	0	0	1	231	2369	2445	2.04e-21	91.3	kto	kto-PA
TR2479|c0_g1_i1	FBpp0088961	100000	460	0	0	1821	442	1	460	0.0	850	ktub	ktub-PB
TR1708|c0_g1_i1	FBpp0080322	99568	694	3	0	2144	63	6	699	0.0	1430	Ku80	Ku80-PA
TR1708|c0_g1_i2	FBpp0080322	99571	699	3	0	2159	63	1	699	0.0	1441	Ku80	Ku80-PA
TR12440|c0_g1_i1	FBpp0304006	100000	310	0	0	1771	842	1	310	0.0	647	Kua	Kua-PC
TR6277|c0_g1_i1	FBpp0293796	100000	60	0	0	72	251	1	60	1.30e-37	122	kud	kud-PB
TR6277|c0_g2_i1	FBpp0293796	100000	60	0	0	50	229	1	60	9.98e-38	122	kud	kud-PB
TR5945|c0_g1_i1	FBpp0304968	97826	46	1	0	43	180	4654	4699	2.66e-24	95.9	kug	kug-PD
TR5945|c0_g2_i1	FBpp0311915	99929	2820	2	0	5803	14262	1870	4689	0.0	5653	kug	kug-PE
TR5945|c0_g2_i3	FBpp0304968	98020	101	2	0	27	329	4599	4699	1.76e-63	210	kug	kug-PD
TR3237|c0_g2_i1	FBpp0297129	100000	139	0	0	533	117	1	139	1.07e-52	179	kuk	kuk-PC
TR3237|c0_g2_i2	FBpp0297129	100000	139	0	0	533	117	1	139	6.18e-53	179	kuk	kuk-PC
TR3237|c0_g3_i1	FBpp0297129	99208	379	3	0	1610	474	192	570	0.0	684	kuk	kuk-PC
TR14245|c0_g1_i1	FBpp0308775	99459	185	1	0	557	3	26	210	3.83e-128	389	Kul	Kul-PC
TR14245|c1_g1_i1	FBpp0308774	99700	1333	3	1	1	3999	206	1537	0.0	2198	Kul	Kul-PB
TR14245|c1_g1_i2	FBpp0308774	99862	723	1	0	1	2169	815	1537	0.0	1024	Kul	Kul-PB
TR4349|c0_g1_i1	FBpp0085373	100000	264	0	0	988	197	1	264	1.16e-166	466	kune	kune-PA
TR4704|c3_g1_i1	FBpp0309702	99312	1162	7	1	603	4088	1	1161	0.0	1978	kuz	kuz-PG
TR4704|c3_g1_i2	FBpp0080088	99435	1239	6	1	603	4319	1	1238	0.0	1977	kuz	kuz-PB
TR4704|c3_g1_i3	FBpp0080088	99435	1239	6	1	603	4319	1	1238	0.0	1977	kuz	kuz-PB
TR4704|c3_g1_i4	FBpp0309702	99312	1162	7	1	730	4215	1	1161	0.0	1978	kuz	kuz-PG
TR4704|c3_g1_i5	FBpp0080088	99435	1239	6	1	730	4446	1	1238	0.0	1977	kuz	kuz-PB
TR4704|c3_g1_i6	FBpp0309702	99312	1162	7	1	730	4215	1	1161	0.0	1978	kuz	kuz-PG
TR4704|c3_g1_i7	FBpp0080088	99435	1239	6	1	730	4446	1	1238	0.0	1977	kuz	kuz-PB
TR4704|c3_g1_i8	FBpp0080088	99435	1239	6	1	603	4319	1	1238	0.0	1977	kuz	kuz-PB
TR4704|c3_g1_i9	FBpp0080088	99435	1239	6	1	730	4446	1	1238	0.0	1977	kuz	kuz-PB
TR2084|c0_g1_i1	FBpp0073316	100000	144	0	0	128	559	1	144	2.04e-102	296	l(1)10Bb	l(1)10Bb-PA
TR2084|c0_g1_i2	FBpp0073316	100000	144	0	0	128	559	1	144	2.35e-102	296	l(1)10Bb	l(1)10Bb-PA
TR8845|c0_g1_i1	FBpp0073717	100000	1015	0	0	726	3770	208	1222	0.0	2006	l(1)G0007	l(1)G0007-PA
TR6860|c0_g1_i1	FBpp0071217	99901	1008	1	0	113	3136	1	1008	0.0	1805	l(1)G0020	l(1)G0020-PA
TR4799|c0_g1_i1	FBpp0070748	99183	857	7	0	2688	118	1	857	0.0	1667	l(1)G0045	l(1)G0045-PA
TR14281|c2_g1_i1	FBpp0071081	100000	664	0	0	5604	3613	1	664	0.0	1303	l(1)G0193	l(1)G0193-PA
TR14281|c2_g1_i2	FBpp0071081	100000	664	0	0	5545	3554	1	664	0.0	1303	l(1)G0193	l(1)G0193-PA
TR14281|c2_g1_i4	FBpp0071082	100000	646	0	0	5550	3613	1	646	0.0	1271	l(1)G0193	l(1)G0193-PB
TR14281|c2_g1_i6	FBpp0071082	100000	646	0	0	5491	3554	1	646	0.0	1271	l(1)G0193	l(1)G0193-PB
TR14221|c0_g1_i1	FBpp0288801	95349	86	4	0	258	1	1290	1375	1.24e-47	161	l(1)G0196	l(1)G0196-PK
TR14221|c0_g2_i1	FBpp0310179	100000	1094	0	0	2978	6259	1	1094	0.0	2190	l(1)G0196	l(1)G0196-PO
TR14221|c0_g2_i3	FBpp0310176	99645	282	1	0	369	1214	1	282	4.31e-136	421	l(1)G0196	l(1)G0196-PL
TR14221|c0_g2_i4	FBpp0288801	99633	1090	0	1	2978	6235	1	1090	0.0	2179	l(1)G0196	l(1)G0196-PK
TR14221|c0_g2_i5	FBpp0288801	98077	104	2	0	1	312	1008	1111	7.43e-60	197	l(1)G0196	l(1)G0196-PK
TR14221|c0_g2_i6	FBpp0310176	99645	282	1	0	355	1200	1	282	3.72e-136	421	l(1)G0196	l(1)G0196-PL
TR14221|c0_g2_i7	FBpp0288801	99521	626	0	1	2978	4846	1	626	0.0	1220	l(1)G0196	l(1)G0196-PK
TR14221|c0_g2_i8	FBpp0288800	99747	1186	0	1	2975	6523	1	1186	0.0	2310	l(1)G0196	l(1)G0196-PJ
TR14221|c0_g2_i9	FBpp0310179	98684	76	1	0	119	346	270	345	8.94e-46	157	l(1)G0196	l(1)G0196-PO
TR14221|c0_g2_i10	FBpp0310179	100000	117	0	0	1	351	1012	1128	9.82e-53	177	l(1)G0196	l(1)G0196-PO
TR14221|c0_g2_i12	FBpp0288801	100000	734	0	0	2978	5179	1	734	0.0	1464	l(1)G0196	l(1)G0196-PK
TR2680|c0_g1_i1	FBpp0312441	99520	625	3	0	49	1923	1	625	0.0	1129	l(1)G0289	l(1)G0289-PC
TR8165|c0_g1_i1	FBpp0310058	100000	302	0	0	1727	822	1	302	1.68e-154	447	l(1)G0320	l(1)G0320-PB
TR8165|c0_g2_i1	FBpp0310058	100000	302	0	0	1728	823	1	302	1.73e-154	447	l(1)G0320	l(1)G0320-PB
TR14267|c0_g1_i1	FBpp0305620	100000	212	0	0	696	61	1	212	3.21e-118	345	l(1)G0469	l(1)G0469-PD
TR14267|c0_g2_i1	FBpp0305620	100000	321	0	0	2636	1674	1	321	0.0	571	l(1)G0469	l(1)G0469-PD
TR1250|c0_g1_i1	FBpp0070073	100000	257	0	0	44	814	1	257	2.19e-96	287	l(1)sc	l(1)sc-PA
TR3587|c3_g1_i1	FBpp0300999	100000	52	0	0	3	158	678	729	2.44e-26	105	l(2)01289	l(2)01289-PM
TR3587|c3_g1_i2	FBpp0300999	100000	52	0	0	3	158	678	729	3.94e-24	105	l(2)01289	l(2)01289-PM
TR3587|c4_g1_i2	FBpp0300997	94750	800	36	2	43	2439	479	1273	0.0	1451	l(2)01289	l(2)01289-PK
TR3587|c4_g1_i3	FBpp0290637	97917	816	16	1	43	2487	491	1306	0.0	1486	l(2)01289	l(2)01289-PF
TR3587|c4_g1_i4	FBpp0290637	99464	373	2	0	621	1739	1341	1713	0.0	687	l(2)01289	l(2)01289-PF
TR3587|c4_g1_i5	FBpp0290635	98148	54	1	0	598	759	714	767	4.55e-28	112	l(2)01289	l(2)01289-PH
TR3587|c4_g1_i6	FBpp0290637	97203	1037	25	1	392	3502	1	1033	0.0	1868	l(2)01289	l(2)01289-PF
TR3587|c4_g1_i7	FBpp0300997	97171	1025	25	1	393	3467	1	1021	0.0	1839	l(2)01289	l(2)01289-PK
TR3587|c4_g1_i8	FBpp0290637	97203	1037	25	1	392	3502	1	1033	0.0	1867	l(2)01289	l(2)01289-PF
TR3587|c4_g1_i9	FBpp0300997	99377	321	2	0	111	1073	1353	1673	0.0	580	l(2)01289	l(2)01289-PK
TR3587|c4_g1_i10	FBpp0290635	98148	54	1	0	661	822	714	767	7.97e-28	112	l(2)01289	l(2)01289-PH
TR3587|c4_g1_i12	FBpp0300997	97171	1025	25	1	392	3466	1	1021	0.0	1838	l(2)01289	l(2)01289-PK
TR3587|c4_g1_i13	FBpp0300997	94675	1371	70	1	561	4673	379	1746	0.0	2451	l(2)01289	l(2)01289-PK
TR3587|c4_g1_i15	FBpp0300997	97171	1025	25	1	392	3466	1	1021	0.0	1839	l(2)01289	l(2)01289-PK
TR3587|c4_g1_i16	FBpp0290637	97203	1037	25	1	393	3503	1	1033	0.0	1867	l(2)01289	l(2)01289-PF
TR3587|c4_g1_i17	FBpp0300997	98182	55	1	0	111	275	1353	1407	4.69e-25	99.0	l(2)01289	l(2)01289-PK
TR3587|c4_g1_i18	FBpp0300997	97171	1025	25	1	393	3467	1	1021	0.0	1838	l(2)01289	l(2)01289-PK
TR3587|c4_g1_i20	FBpp0290637	97203	1037	25	1	393	3503	1	1033	0.0	1868	l(2)01289	l(2)01289-PF
TR1269|c0_g1_i1	FBpp0291666	100000	108	0	0	2	325	679	786	2.00e-68	222	l(2)03659	l(2)03659-PB
TR5694|c0_g1_i1	FBpp0305214	98718	156	2	0	469	2	1013	1168	3.49e-105	327	l(2)03659	l(2)03659-PC
TR11141|c0_g1_i1	FBpp0305214	100000	75	0	0	227	3	152	226	1.13e-44	152	l(2)03659	l(2)03659-PC
TR13285|c0_g1_i1	FBpp0305214	99429	175	1	0	526	2	1193	1367	2.08e-118	364	l(2)03659	l(2)03659-PC
TR13786|c0_g1_i1	FBpp0305214	100000	107	0	0	322	2	285	391	1.11e-69	225	l(2)03659	l(2)03659-PC
TR13786|c1_g1_i1	FBpp0305214	98925	93	1	0	279	1	393	485	1.95e-56	187	l(2)03659	l(2)03659-PC
TR2377|c0_g1_i1	FBpp0113107	100000	1071	0	0	3300	88	1	1071	0.0	2093	l(2)05287	l(2)05287-PB
TR5201|c0_g1_i1	FBpp0307248	99781	456	1	0	1846	479	1	456	0.0	869	l(2)09851	l(2)09851-PB
TR9927|c0_g1_i1	FBpp0077624	99404	503	3	0	2565	1057	1	503	0.0	1019	l(2)10685	l(2)10685-PA
TR399|c0_g1_i1	FBpp0310269	100000	159	0	0	55	531	1	159	2.97e-116	329	l(2)34Fc	l(2)34Fc-PB
TR399|c0_g2_i1	FBpp0310269	100000	159	0	0	504	980	1	159	7.27e-114	329	l(2)34Fc	l(2)34Fc-PB
TR1276|c0_g1_i1	FBpp0080211	99721	716	2	0	78	2225	1	716	0.0	1420	l(2)34Fd	l(2)34Fd-PA
TR4266|c0_g1_i1	FBpp0080287	100000	215	0	0	47	691	1	215	3.33e-159	450	l(2)35Be	l(2)35Be-PA
TR8109|c4_g1_i1	FBpp0080719	99806	515	1	0	2205	661	1	515	0.0	1003	l(2)37Bb	l(2)37Bb-PA
TR2553|c0_g1_i1	FBpp0080706	99888	894	1	0	15	2696	1	894	0.0	1768	l(2)37Cb	l(2)37Cb-PA
TR5824|c0_g1_i1	FBpp0312093	100000	276	0	0	1217	390	1	276	0.0	505	l(2)37Cc	l(2)37Cc-PD
TR4706|c1_g1_i1	FBpp0080700	100000	474	0	0	3	1424	7	480	0.0	912	l(2)37Cd	l(2)37Cd-PA
TR4853|c0_g1_i1	FBpp0112752	99524	210	1	0	2	631	598	807	2.25e-143	419	l(2)41Ab	l(2)41Ab-PB
TR7959|c0_g1_i1	FBpp0112752	100000	100	0	0	1	300	488	587	1.02e-45	156	l(2)41Ab	l(2)41Ab-PB
TR1899|c0_g1_i1	FBpp0071994	99610	769	1	1	140	2440	1	769	0.0	1459	l(2)dtl	l(2)dtl-PA
TR9511|c0_g2_i3	FBpp0297547	100000	1161	0	0	5174	1692	1	1161	0.0	2253	l(2)gl	l(2)gl-PJ
TR9511|c0_g2_i5	FBpp0297547	100000	1161	0	0	5174	1692	1	1161	0.0	2253	l(2)gl	l(2)gl-PJ
TR9511|c0_g2_i6	FBpp0297547	99861	722	1	0	2233	68	1	722	0.0	1442	l(2)gl	l(2)gl-PJ
TR9511|c0_g2_i7	FBpp0077824	96540	867	26	1	4291	1691	291	1153	0.0	1598	l(2)gl	l(2)gl-PB
TR9511|c0_g2_i9	FBpp0297547	100000	1161	0	0	5175	1693	1	1161	0.0	2253	l(2)gl	l(2)gl-PJ
TR9511|c0_g2_i10	FBpp0297547	100000	1161	0	0	5174	1692	1	1161	0.0	2253	l(2)gl	l(2)gl-PJ
TR9511|c0_g2_i11	FBpp0297547	100000	1161	0	0	5175	1693	1	1161	0.0	2253	l(2)gl	l(2)gl-PJ
TR9511|c0_g2_i12	FBpp0297547	100000	1161	0	0	5175	1693	1	1161	0.0	2253	l(2)gl	l(2)gl-PJ
TR9511|c0_g2_i13	FBpp0297547	100000	1161	0	0	5175	1693	1	1161	0.0	2253	l(2)gl	l(2)gl-PJ
TR9511|c0_g2_i14	FBpp0297547	99861	722	1	0	2233	68	1	722	0.0	1442	l(2)gl	l(2)gl-PJ
TR9511|c0_g2_i16	FBpp0297547	100000	1161	0	0	5175	1693	1	1161	0.0	2253	l(2)gl	l(2)gl-PJ
TR9511|c0_g2_i17	FBpp0077824	96540	867	26	1	4291	1691	291	1153	0.0	1598	l(2)gl	l(2)gl-PB
TR10970|c0_g1_i1	FBpp0086071	99744	390	1	0	434	1603	1	390	0.0	647	l(2)k01209	l(2)k01209-PD
TR10970|c0_g1_i2	FBpp0086068	100000	561	0	0	212	1894	1	561	0.0	1077	l(2)k01209	l(2)k01209-PA
TR10970|c0_g1_i3	FBpp0086071	99840	626	1	0	516	2393	1	626	0.0	1099	l(2)k01209	l(2)k01209-PD
TR10970|c0_g1_i4	FBpp0086071	99744	390	1	0	516	1685	1	390	0.0	647	l(2)k01209	l(2)k01209-PD
TR10970|c0_g1_i5	FBpp0086071	99840	626	1	0	434	2311	1	626	0.0	1099	l(2)k01209	l(2)k01209-PD
TR12687|c0_g1_i1	FBpp0303864	99512	1434	7	0	117	4418	1	1434	0.0	2746	l(2)k05819	l(2)k05819-PD
TR12687|c0_g1_i2	FBpp0077122	100000	718	0	0	117	2270	1	718	0.0	1336	l(2)k05819	l(2)k05819-PA
TR12687|c0_g1_i3	FBpp0303864	94491	1434	23	3	117	4250	1	1434	0.0	2625	l(2)k05819	l(2)k05819-PD
TR1216|c0_g1_i1	FBpp0294007	97895	95	2	0	285	1	21	115	8.24e-43	147	l(2)k05911	l(2)k05911-PC
TR1306|c0_g1_i1	FBpp0294007	100000	259	0	0	813	1589	381	639	0.0	532	l(2)k05911	l(2)k05911-PC
TR1289|c0_g2_i1	FBpp0078971	99458	1291	7	0	125	3997	17	1307	0.0	2489	l(2)k09022	l(2)k09022-PA
TR1289|c0_g3_i1	FBpp0078971	99244	794	6	0	4862	2481	1303	2096	0.0	1482	l(2)k09022	l(2)k09022-PA
TR10018|c0_g1_i1	FBpp0291670	100000	399	0	0	87	1283	1	399	0.0	809	l(2)k09848	l(2)k09848-PB
TR1874|c0_g1_i1	FBpp0309880	100000	373	0	0	227	1345	17	389	0.0	746	l(2)k09913	l(2)k09913-PE
TR1874|c0_g1_i2	FBpp0309880	91422	408	0	1	551	1774	17	389	0.0	729	l(2)k09913	l(2)k09913-PE
TR1874|c0_g1_i3	FBpp0309880	100000	373	0	0	551	1669	17	389	0.0	746	l(2)k09913	l(2)k09913-PE
TR1874|c0_g1_i4	FBpp0309881	99635	274	1	0	81	902	98	371	0.0	580	l(2)k09913	l(2)k09913-PF
TR1874|c0_g1_i5	FBpp0309880	91422	408	0	1	227	1450	17	389	0.0	729	l(2)k09913	l(2)k09913-PE
TR3213|c0_g1_i1	FBpp0087589	98643	221	3	0	1063	401	1	221	1.76e-163	456	l(2)k10201	l(2)k10201-PA
TR3213|c0_g1_i2	FBpp0087589	99078	217	2	0	945	295	5	221	6.55e-158	440	l(2)k10201	l(2)k10201-PA
TR9109|c0_g1_i1	FBpp0303527	99642	279	1	0	67	903	1	279	0.0	581	l(2)k14505	l(2)k14505-PB
TR5185|c0_g1_i3	FBpp0079651	99510	204	1	0	38	649	1	204	1.08e-133	379	l(2)SH0834	l(2)SH0834-PA
TR9922|c1_g1_i1	FBpp0078187	100000	585	0	0	241	1995	1	585	0.0	745	l(3)04053	l(3)04053-PA
TR9922|c1_g1_i2	FBpp0078187	93182	88	5	1	78	341	499	585	7.27e-45	157	l(3)04053	l(3)04053-PA
TR9922|c1_g1_i3	FBpp0078187	100000	87	0	0	78	338	499	585	1.55e-50	175	l(3)04053	l(3)04053-PA
TR9922|c1_g1_i4	FBpp0078187	100000	585	0	0	241	1995	1	585	0.0	745	l(3)04053	l(3)04053-PA
TR11059|c1_g1_i1	FBpp0306429	100000	529	0	0	2421	835	65	593	0.0	701	l(3)05822	l(3)05822-PD
TR3576|c0_g1_i1	FBpp0312516	99531	852	4	0	3841	1286	1	852	0.0	1455	l(3)07882	l(3)07882-PB
TR3576|c0_g1_i2	FBpp0312516	99531	852	4	0	3076	521	1	852	0.0	1455	l(3)07882	l(3)07882-PB
TR8102|c0_g1_i1	FBpp0075282	98802	1002	12	0	3223	218	1133	2134	0.0	2018	l(3)72Ab	l(3)72Ab-PA
TR13218|c0_g1_i1	FBpp0075239	99713	696	2	0	2203	116	1	696	0.0	1359	l(3)72Dn	l(3)72Dn-PA
TR258|c0_g1_i1	FBpp0075214	99433	353	2	0	1688	630	1	353	0.0	712	l(3)72Dp	l(3)72Dp-PA
TR5381|c0_g1_i1	FBpp0075215	99620	263	1	0	3	791	83	345	0.0	558	l(3)72Dr	l(3)72Dr-PA
TR5381|c1_g1_i1	FBpp0075215	100000	76	0	0	2	229	3	78	6.07e-50	160	l(3)72Dr	l(3)72Dr-PA
TR544|c1_g1_i2	FBpp0075071	100000	222	0	0	293	958	1	222	1.60e-161	459	l(3)73Ah	l(3)73Ah-PA
TR544|c1_g2_i1	FBpp0075071	98851	87	1	0	293	553	1	87	7.73e-58	182	l(3)73Ah	l(3)73Ah-PA
TR3091|c0_g1_i1	FBpp0306028	100000	1319	0	0	73	4029	1	1319	0.0	2712	l(3)76BDm	l(3)76BDm-PB
TR13802|c0_g1_i1	FBpp0082171	100000	110	0	0	487	158	1	110	1.77e-59	181	l(3)87Df	l(3)87Df-PA
TR4775|c0_g2_i1	FBpp0293220	100000	1150	0	0	79	3528	51	1200	0.0	1618	l(3)L1231	l(3)L1231-PC
TR4775|c0_g2_i2	FBpp0293220	100000	1066	0	0	79	3276	51	1116	0.0	1518	l(3)L1231	l(3)L1231-PC
TR3437|c0_g1_i1	FBpp0076770	100000	82	0	0	3	248	97	178	3.77e-51	169	l(3)mbn	l(3)mbn-PB
TR2723|c0_g1_i1	FBpp0084545	99594	1477	6	0	4610	180	1	1477	0.0	2538	l(3)mbt	l(3)mbt-PB
TR1868|c1_g1_i1	FBpp0303203	99780	455	1	0	5269	3905	1	455	0.0	616	l(3)neo38	l(3)neo38-PL
TR1868|c1_g1_i2	FBpp0303203	99780	455	1	0	5269	3905	1	455	0.0	616	l(3)neo38	l(3)neo38-PL
TR1868|c1_g1_i3	FBpp0297929	100000	337	0	0	4949	3939	24	360	2.87e-143	446	l(3)neo38	l(3)neo38-PJ
TR1868|c1_g1_i4	FBpp0297930	100000	117	0	0	580	230	1	117	2.42e-47	171	l(3)neo38	l(3)neo38-PK
TR1868|c1_g1_i5	FBpp0297930	100000	117	0	0	580	230	1	117	4.81e-47	171	l(3)neo38	l(3)neo38-PK
TR6588|c0_g1_i1	FBpp0076793	98874	1243	14	0	8106	4378	1	1243	0.0	1925	l(3)psg2	l(3)psg2-PA
TR8499|c0_g1_i1	FBpp0309285	99702	336	1	0	1191	184	120	455	0.0	671	L2HGDH	L2HGDH-PC
TR3114|c0_g1_i1	FBpp0080906	99744	390	1	0	1459	290	1	390	0.0	613	La	La-PA
TR6545|c8_g3_i1	FBpp0081194	100000	289	0	0	737	1603	341	629	4.11e-102	327	lab	lab-PA
TR7035|c3_g1_i1	FBpp0087044	100000	241	0	0	304	1026	1	241	2.14e-177	496	Lac	Lac-PA
TR7035|c3_g2_i1	FBpp0087044	100000	359	0	0	304	1380	1	359	0.0	744	Lac	Lac-PA
TR1128|c0_g1_i1	FBpp0310302	100000	597	0	0	2870	1080	1	597	0.0	1186	lace	lace-PB
TR11862|c0_g1_i1	FBpp0312110	100000	622	0	0	97	1962	1	622	0.0	1021	Lam	Lam-PD
TR11063|c7_g1_i1	FBpp0305772	99848	658	1	0	1106	3079	1	658	0.0	1351	lama	lama-PD
TR11063|c7_g1_i2	FBpp0305772	99848	658	1	0	785	2758	1	658	0.0	1351	lama	lama-PD
TR6914|c0_g1_i1	FBpp0087222	100000	272	0	0	910	95	1	272	0.0	561	lambdaTry	lambdaTry-PA
TR5383|c0_g1_i1	FBpp0305369	99844	640	1	0	156	2075	1	640	0.0	1247	LamC	LamC-PB
TR5383|c0_g2_i1	FBpp0086641	99839	621	1	0	156	2018	1	621	0.0	1162	LamC	LamC-PA
TR1774|c0_g1_i1	FBpp0085251	100000	318	0	0	80	1033	1	318	0.0	520	Lamp1	Lamp1-PA
TR4493|c2_g1_i1	FBpp0076722	99973	3712	1	0	11459	324	1	3712	0.0	7566	LanA	LanA-PA
TR14234|c1_g1_i1	FBpp0079114	100000	625	0	0	1	1875	1164	1788	0.0	1175	LanB1	LanB1-PB
TR14234|c1_g2_i1	FBpp0079114	100000	1194	0	0	647	4228	16	1209	0.0	2490	LanB1	LanB1-PB
TR14234|c1_g2_i2	FBpp0079114	100000	97	0	0	479	769	16	112	1.27e-62	213	LanB1	LanB1-PB
TR10329|c0_g1_i1	FBpp0311281	100000	1639	0	0	5606	690	1	1639	0.0	3300	LanB2	LanB2-PB
TR6027|c3_g1_i1	FBpp0291393	100000	38	0	0	131	18	572	609	6.27e-16	75.1	lap	lap-PC
TR6027|c14_g2_i1	FBpp0291393	100000	126	0	0	745	368	633	758	2.45e-81	260	lap	lap-PC
TR6027|c14_g2_i2	FBpp0306909	100000	60	0	0	547	368	619	678	4.14e-32	123	lap	lap-PJ
TR6027|c14_g2_i3	FBpp0306909	100000	156	0	0	835	368	523	678	1.47e-106	325	lap	lap-PJ
TR6027|c14_g3_i1	FBpp0306907	100000	30	0	0	121	32	615	644	2.89e-12	67.0	lap	lap-PH
TR6616|c0_g1_i1	FBpp0293683	99038	104	1	0	933	622	469	572	1.18e-27	115	lap	lap-PE
TR6616|c1_g1_i1	FBpp0306909	94510	510	3	2	1538	51	1	499	0.0	789	lap	lap-PJ
TR6616|c1_g1_i2	FBpp0293685	100000	494	0	0	1532	51	1	494	0.0	808	lap	lap-PG
TR6616|c1_g1_i3	FBpp0306909	97647	510	1	1	1580	51	1	499	0.0	823	lap	lap-PJ
TR6616|c1_g1_i4	FBpp0306909	100000	44	0	0	182	51	456	499	4.93e-20	85.1	lap	lap-PJ
TR6616|c1_g1_i5	FBpp0291393	100000	440	0	0	1411	92	1	440	0.0	735	lap	lap-PC
TR8694|c0_g1_i1	FBpp0292771	99867	753	1	0	3471	1213	97	849	0.0	1386	Lap1	Lap1-PB
TR8694|c0_g1_i2	FBpp0292771	100000	849	0	0	3759	1213	1	849	0.0	1591	Lap1	Lap1-PB
TR10361|c0_g1_i1	FBpp0071509	100000	343	0	0	275	1303	1	343	0.0	633	Lapsyn	Lapsyn-PA
TR10361|c0_g1_i2	FBpp0071509	94475	362	1	1	275	1360	1	343	0.0	620	Lapsyn	Lapsyn-PA
TR10361|c0_g1_i3	FBpp0071509	82716	162	0	1	3	488	150	283	1.71e-91	270	Lapsyn	Lapsyn-PA
TR10361|c0_g1_i4	FBpp0071509	99296	284	2	0	205	1056	60	343	0.0	509	Lapsyn	Lapsyn-PA
TR12705|c0_g1_i1	FBpp0080801	99898	1959	2	0	7755	1879	71	2029	0.0	4052	Lar	Lar-PA
TR12705|c0_g1_i2	FBpp0297092	99892	1860	2	0	7458	1879	53	1912	0.0	3874	Lar	Lar-PD
TR12705|c0_g1_i3	FBpp0303681	99796	1964	2	1	7791	1900	71	2032	0.0	4055	Lar	Lar-PF
TR12705|c0_g1_i4	FBpp0297092	99892	1860	2	0	7479	1900	53	1912	0.0	3874	Lar	Lar-PD
TR12705|c0_g1_i5	FBpp0303681	99796	1964	2	1	7770	1879	71	2032	0.0	4055	Lar	Lar-PF
TR12705|c0_g1_i6	FBpp0303682	100000	1577	0	0	6610	1880	359	1935	0.0	3300	Lar	Lar-PG
TR12705|c0_g1_i7	FBpp0297092	99892	1860	2	0	7479	1900	53	1912	0.0	3874	Lar	Lar-PD
TR12705|c0_g1_i8	FBpp0080801	99898	1959	2	0	7776	1900	71	2029	0.0	4052	Lar	Lar-PA
TR12705|c0_g1_i9	FBpp0080801	99898	1959	2	0	7776	1900	71	2029	0.0	4052	Lar	Lar-PA
TR12705|c0_g1_i10	FBpp0303681	99796	1964	2	1	7791	1900	71	2032	0.0	4055	Lar	Lar-PF
TR12705|c0_g1_i11	FBpp0303682	99893	1865	2	0	7494	1900	71	1935	0.0	3889	Lar	Lar-PG
TR12705|c0_g1_i12	FBpp0080801	99898	1959	2	0	7755	1879	71	2029	0.0	4052	Lar	Lar-PA
TR3249|c0_g1_i1	FBpp0076555	100000	116	0	0	2	349	119	234	3.23e-71	218	lark	lark-PD
TR3249|c0_g2_i1	FBpp0076555	100000	91	0	0	166	438	6	96	5.93e-61	191	lark	lark-PD
TR3249|c0_g3_i2	FBpp0076555	100000	234	0	0	2	703	119	352	3.63e-113	334	lark	lark-PD
TR3249|c0_g4_i1	FBpp0076555	100000	91	0	0	247	519	6	96	3.04e-60	191	lark	lark-PD
TR3249|c0_g5_i1	FBpp0076555	100000	91	0	0	591	863	6	96	1.42e-58	191	lark	lark-PD
TR3249|c0_g5_i2	FBpp0076555	100000	91	0	0	341	613	6	96	8.18e-60	191	lark	lark-PD
TR10372|c10_g1_i1	FBpp0297482	99506	1215	6	0	638	4282	405	1619	0.0	1698	larp	larp-PH
TR10372|c10_g1_i2	FBpp0297482	99506	1215	6	0	889	4533	405	1619	0.0	1697	larp	larp-PH
TR10372|c10_g1_i3	FBpp0297482	99506	1215	6	0	595	4239	405	1619	0.0	1695	larp	larp-PH
TR10372|c10_g1_i4	FBpp0297482	99506	1215	6	0	651	4295	405	1619	0.0	1695	larp	larp-PH
TR10372|c10_g2_i1	FBpp0297482	99441	179	1	0	603	67	1	179	1.52e-77	256	larp	larp-PH
TR10372|c10_g2_i2	FBpp0297482	99441	179	1	0	603	67	1	179	2.48e-75	256	larp	larp-PH
TR10372|c10_g2_i3	FBpp0297482	99441	179	1	0	603	67	1	179	5.94e-76	256	larp	larp-PH
TR10372|c10_g2_i4	FBpp0297482	99441	179	1	0	603	67	1	179	1.98e-76	256	larp	larp-PH
TR10372|c10_g2_i5	FBpp0297482	99441	179	1	0	603	67	1	179	5.20e-76	256	larp	larp-PH
TR1479|c2_g1_i1	FBpp0300406	99790	477	1	0	62	1492	1045	1521	0.0	779	Larp4B	Larp4B-PD
TR14301|c2_g1_i1	FBpp0300406	97372	799	1	1	643	3039	138	916	0.0	1108	Larp4B	Larp4B-PD
TR14301|c2_g1_i2	FBpp0300406	99872	779	1	0	727	3063	138	916	0.0	1120	Larp4B	Larp4B-PD
TR14301|c2_g1_i3	FBpp0072910	97372	799	1	1	727	3123	148	926	0.0	1108	Larp4B	Larp4B-PB
TR14301|c2_g1_i4	FBpp0300406	97372	799	1	1	1348	3744	138	916	0.0	1108	Larp4B	Larp4B-PD
TR14301|c2_g1_i5	FBpp0072910	99872	779	1	0	1348	3684	148	926	0.0	1118	Larp4B	Larp4B-PB
TR8081|c2_g1_i1	FBpp0290490	99832	595	1	0	3216	1432	1	595	0.0	986	Larp7	Larp7-PA
TR13971|c0_g1_i1	FBpp0288705	99735	377	1	0	99	1229	1	377	0.0	783	Las	Las-PC
TR13971|c0_g1_i2	FBpp0288705	100000	249	0	0	53	799	129	377	0.0	519	Las	Las-PC
TR5957|c3_g1_i1	FBpp0099495	100000	262	0	0	865	80	1	262	4.61e-121	369	Lasp	Lasp-PB
TR5957|c3_g1_i2	FBpp0297281	100000	241	0	0	802	80	1	241	4.62e-117	358	Lasp	Lasp-PC
TR5991|c5_g1_i1	FBpp0099495	100000	371	0	0	2880	1768	287	657	4.81e-164	496	Lasp	Lasp-PB
TR8075|c2_g1_i10	FBpp0071191	100000	47	0	0	1735	1875	1	47	2.50e-24	97.8	lawc	lawc-PA
TR3109|c0_g1_i1	FBpp0078160	99401	334	2	0	648	1649	1	334	0.0	530	laza	laza-PA
TR3109|c0_g1_i2	FBpp0078160	100000	334	0	0	648	1649	1	334	0.0	533	laza	laza-PA
TR4692|c2_g1_i1	FBpp0291294	99322	1180	7	1	559	4098	74	1252	0.0	1991	lbk	lbk-PB
TR4692|c2_g1_i2	FBpp0291294	98849	869	9	1	1548	4154	385	1252	0.0	1552	lbk	lbk-PB
TR4692|c2_g1_i3	FBpp0291294	99322	1180	7	1	559	4098	74	1252	0.0	1991	lbk	lbk-PB
TR8110|c0_g1_i1	FBpp0291294	100000	43	0	0	198	70	1	43	2.06e-20	94.7	lbk	lbk-PB
TR10957|c0_g1_i1	FBpp0083491	99731	372	1	0	138	1253	1	372	0.0	632	lbl	lbl-PA
TR10957|c0_g1_i2	FBpp0083491	98734	79	1	0	135	371	294	372	2.38e-33	124	lbl	lbl-PA
TR10957|c0_g1_i3	FBpp0304711	99145	117	1	0	135	485	294	410	7.46e-37	134	lbl	lbl-PC
TR10957|c0_g1_i4	FBpp0304711	99756	410	1	0	138	1367	1	410	0.0	640	lbl	lbl-PC
TR9489|c0_g2_i1	FBpp0307822	100000	208	0	0	161	784	1	208	2.22e-151	424	lbm	lbm-PB
TR2554|c0_g1_i1	FBpp0071630	99448	725	4	0	162	2336	17	741	0.0	1066	LBR	LBR-PC
TR1747|c0_g1_i3	FBpp0089263	99798	496	1	0	215	1702	1	496	0.0	954	Lcch3	Lcch3-PC
TR1747|c0_g1_i5	FBpp0089263	99668	301	1	0	244	1146	196	496	0.0	556	Lcch3	Lcch3-PC
TR1747|c0_g1_i15	FBpp0089263	99798	496	1	0	188	1675	1	496	0.0	954	Lcch3	Lcch3-PC
TR9105|c0_g1_i1	FBpp0305734	99130	115	1	0	429	85	1	115	3.92e-63	189	Lcp2	Lcp2-PB
TR9105|c0_g2_i1	FBpp0305734	99010	101	1	0	305	3	1	101	1.23e-69	204	Lcp2	Lcp2-PB
TR11229|c0_g1_i1	FBpp0305733	100000	112	0	0	25	360	1	112	3.50e-68	202	Lcp4	Lcp4-PB
TR7579|c1_g1_i1	FBpp0076703	100000	90	0	0	6	275	1	90	9.67e-46	142	Lcp65Aa	Lcp65Aa-PA
TR9052|c0_g1_i1	FBpp0076702	100000	104	0	0	362	51	1	104	2.13e-73	214	Lcp65Ab1	Lcp65Ab1-PA
TR4052|c0_g1_i1	FBpp0076700	100000	109	0	0	413	87	1	109	5.87e-62	186	Lcp65Ac	Lcp65Ac-PA
TR5214|c0_g1_i1	FBpp0305758	98684	76	1	0	228	1	1	76	8.68e-37	120	Lcp65Ad	Lcp65Ad-PB
TR5214|c0_g2_i1	FBpp0305758	98684	76	1	0	228	1	1	76	1.63e-36	119	Lcp65Ad	Lcp65Ad-PB
TR2590|c0_g1_i1	FBpp0076765	97619	84	2	0	77	328	17	100	1.87e-55	169	Lcp65Af	Lcp65Af-PA
TR8087|c5_g2_i1	FBpp0076767	86667	60	8	0	47	226	37	96	1.94e-31	108	Lcp65Ag2	Lcp65Ag2-PA
TR8087|c5_g2_i2	FBpp0076767	94286	105	6	0	54	368	1	105	2.02e-53	166	Lcp65Ag2	Lcp65Ag2-PA
TR8087|c5_g2_i3	FBpp0076767	98095	105	2	0	111	425	1	105	8.12e-56	172	Lcp65Ag2	Lcp65Ag2-PA
TR8087|c5_g2_i4	FBpp0076767	97917	96	2	0	111	398	1	96	2.87e-47	154	Lcp65Ag2	Lcp65Ag2-PA
TR8087|c5_g2_i5	FBpp0076767	94286	105	6	0	111	425	1	105	2.55e-53	166	Lcp65Ag2	Lcp65Ag2-PA
TR8087|c5_g2_i6	FBpp0076767	96190	105	4	0	54	368	1	105	7.32e-55	169	Lcp65Ag2	Lcp65Ag2-PA
TR7835|c0_g1_i1	FBpp0076410	99813	534	1	0	1603	2	1	534	0.0	969	ldbr	ldbr-PB
TR3654|c0_g1_i1	FBpp0304377	100000	332	0	0	1633	638	1	332	0.0	654	Ldh	Ldh-PD
TR1495|c0_g1_i1	FBpp0082568	99437	710	4	0	69	2198	1	710	0.0	1403	ldlCp	ldlCp-PA
TR1495|c0_g1_i2	FBpp0082568	99437	710	4	0	69	2198	1	710	0.0	1403	ldlCp	ldlCp-PA
TR11778|c0_g1_i1	FBpp0081255	100000	1015	0	0	4227	1183	47	1061	0.0	1844	lds	lds-PA
TR11778|c0_g1_i2	FBpp0081255	100000	1015	0	0	4227	1183	47	1061	0.0	1844	lds	lds-PA
TR11857|c1_g1_i1	FBpp0071071	99688	320	1	0	99	1058	1	320	0.0	606	Ldsdh1	Ldsdh1-PA
TR1927|c0_g2_i2	FBpp0081801	99615	520	2	0	402	1961	1	520	0.0	823	Leash	Leash-PA
TR2294|c0_g1_i1	FBpp0077158	99164	359	3	0	42	1118	1	359	0.0	706	lectin-24Db	lectin-24Db-PA
TR6916|c1_g1_i1	FBpp0310064	100000	265	0	0	21	815	1	265	0.0	552	lectin-28C	lectin-28C-PC
TR6916|c1_g2_i3	FBpp0310064	100000	265	0	0	21	815	1	265	0.0	552	lectin-28C	lectin-28C-PC
TR6702|c0_g1_i1	FBpp0291557	100000	186	0	0	3	560	1	186	1.65e-142	395	lectin-37Da	lectin-37Da-PB
TR2116|c0_g1_i1	FBpp0291558	100000	150	0	0	116	565	1	150	1.83e-90	263	lectin-37Db	lectin-37Db-PB
TR9407|c0_g1_i1	FBpp0087560	100000	91	0	0	1	273	175	265	4.97e-31	112	lectin-46Ca	lectin-46Ca-PA
TR10704|c0_g1_i1	FBpp0087560	100000	80	0	0	3	242	92	171	5.16e-58	180	lectin-46Ca	lectin-46Ca-PA
TR10704|c1_g1_i1	FBpp0087560	96226	53	2	0	346	188	1	53	1.32e-20	87.0	lectin-46Ca	lectin-46Ca-PA
TR5040|c1_g1_i1	FBpp0290920	99200	125	1	0	368	742	46	170	1.19e-90	272	lectin-46Cb	lectin-46Cb-PB
TR3524|c0_g1_i1	FBpp0291556	99419	172	1	0	38	553	15	186	5.27e-129	363	Lectin-galC1	Lectin-galC1-PB
TR8656|c0_g1_i1	FBpp0084467	99436	887	5	0	32	2692	1	887	0.0	1734	Lerp	Lerp-PB
TR8656|c0_g1_i2	FBpp0084467	95969	918	6	2	32	2785	1	887	0.0	1710	Lerp	Lerp-PB
TR8656|c0_g2_i1	FBpp0306425	59596	99	27	4	1334	1591	489	587	7.46e-30	101	Lerp	Lerp-PE
TR8724|c2_g1_i1	FBpp0072256	99694	980	3	0	316	3255	1	980	0.0	1649	Letm1	Letm1-PC
TR10348|c0_g1_i1	FBpp0311704	99759	415	1	0	1492	248	768	1182	0.0	850	LeuRS	LeuRS-PB
TR10348|c0_g2_i1	FBpp0311704	99871	775	1	0	153	2477	1	775	0.0	1548	LeuRS	LeuRS-PB
TR6524|c0_g1_i1	FBpp0073204	99079	869	8	0	2950	344	1	869	0.0	1807	LeuRS-m	LeuRS-m-PA
TR3055|c0_g1_i1	FBpp0305107	100000	239	0	0	388	1104	1	239	1.50e-163	459	Lfg	Lfg-PD
TR3055|c0_g1_i2	FBpp0086926	100000	244	0	0	200	931	1	244	1.28e-168	469	Lfg	Lfg-PB
TR3055|c0_g1_i3	FBpp0086926	99167	240	2	0	463	1182	5	244	1.74e-161	455	Lfg	Lfg-PB
TR5502|c0_g1_i1	FBpp0291652	100000	268	0	0	1063	260	1	268	0.0	536	lft	lft-PB
TR5502|c0_g1_i2	FBpp0291652	100000	268	0	0	1063	260	1	268	0.0	536	lft	lft-PB
TR2720|c0_g1_i1	FBpp0082934	99639	831	3	0	2799	307	1	831	0.0	1609	Lgr1	Lgr1-PB
TR2720|c0_g1_i2	FBpp0082934	99532	641	3	0	2867	945	1	641	0.0	1219	Lgr1	Lgr1-PB
TR2720|c0_g1_i3	FBpp0082934	99532	641	3	0	2867	945	1	641	0.0	1219	Lgr1	Lgr1-PB
TR2720|c0_g1_i4	FBpp0082934	99639	831	3	0	2799	307	1	831	0.0	1609	Lgr1	Lgr1-PB
TR4165|c0_g1_i1	FBpp0088180	97203	1144	32	0	1471	4902	326	1469	0.0	1896	lgs	lgs-PA
TR4165|c0_g1_i2	FBpp0088180	100000	157	0	0	494	964	1	157	8.28e-70	236	lgs	lgs-PA
TR4165|c0_g1_i3	FBpp0088180	99865	740	1	0	78	2297	157	896	0.0	1303	lgs	lgs-PA
TR4165|c0_g1_i4	FBpp0088180	100000	1469	0	0	432	4838	1	1469	0.0	2480	lgs	lgs-PA
TR4165|c0_g1_i5	FBpp0088180	100000	896	0	0	494	3181	1	896	0.0	1537	lgs	lgs-PA
TR10803|c0_g1_i1	FBpp0086073	100000	318	0	0	91	1044	1	318	0.0	657	Lhr	Lhr-PA
TR5120|c0_g1_i1	FBpp0073551	100000	334	0	0	361	1362	1	334	0.0	696	lic	lic-PA
TR5120|c0_g1_i2	FBpp0073551	99459	185	1	0	36	590	150	334	3.86e-134	387	lic	lic-PA
TR12695|c3_g1_i1	FBpp0311492	100000	101	0	0	1568	1266	1738	1838	1.11e-46	177	lid	lid-PF
TR12695|c5_g1_i1	FBpp0311492	99938	1622	1	0	528	5393	1	1622	0.0	2967	lid	lid-PF
TR12695|c5_g1_i3	FBpp0311492	99894	944	1	0	2306	5137	679	1622	0.0	1686	lid	lid-PF
TR12695|c5_g1_i4	FBpp0311492	99938	1622	1	0	271	5136	1	1622	0.0	2967	lid	lid-PF
TR9197|c0_g1_i1	FBpp0100030	100000	86	0	0	842	585	1290	1375	2.80e-56	195	lig	lig-PD
TR11840|c0_g1_i1	FBpp0303480	100000	191	0	0	697	1269	205	395	3.36e-79	265	lig	lig-PJ
TR11840|c0_g1_i2	FBpp0303480	100000	191	0	0	831	1403	205	395	1.28e-78	265	lig	lig-PJ
TR11840|c1_g1_i1	FBpp0303481	99778	450	1	0	1877	528	968	1417	0.0	863	lig	lig-PK
TR11840|c1_g1_i2	FBpp0303480	99790	476	1	0	2254	827	393	868	1.13e-180	545	lig	lig-PJ
TR14148|c0_g1_i1	FBpp0084114	96344	547	0	1	355	1995	1	527	0.0	896	lili	lili-PA
TR14148|c0_g2_i1	FBpp0084114	100000	527	0	0	355	1935	1	527	0.0	909	lili	lili-PA
TR12681|c3_g1_i1	FBpp0402856	99825	1143	2	0	3917	489	481	1623	0.0	1475	lilli	lilli-PI
TR12681|c3_g1_i2	FBpp0402856	99825	1143	2	0	3917	489	481	1623	0.0	1475	lilli	lilli-PI
TR12681|c3_g1_i3	FBpp0304731	100000	1145	0	0	3916	482	467	1611	0.0	1481	lilli	lilli-PH
TR12681|c3_g1_i4	FBpp0402856	100000	1143	0	0	3910	482	481	1623	0.0	1477	lilli	lilli-PI
TR12946|c0_g1_i1	FBpp0071216	100000	405	0	0	3	1217	11	415	0.0	827	Lim1	Lim1-PA
TR1817|c1_g1_i1	FBpp0080713	98739	238	0	1	269	982	1	235	7.44e-176	494	Lim3	Lim3-PA
TR1817|c1_g1_i2	FBpp0301569	98776	245	0	1	66	800	74	315	2.84e-177	498	Lim3	Lim3-PF
TR1817|c2_g1_i1	FBpp0302972	99548	221	1	0	1574	912	312	532	6.87e-92	291	Lim3	Lim3-PG
TR2496|c0_g1_i1	FBpp0291044	100000	1235	0	0	75	3779	1	1235	0.0	2199	LIMK1	LIMK1-PE
TR2496|c0_g1_i3	FBpp0291044	100000	1235	0	0	274	3978	1	1235	0.0	2199	LIMK1	LIMK1-PE
TR9501|c1_g1_i1	FBpp0087732	99883	858	1	0	515	3088	1	858	0.0	1480	lin	lin-PA
TR9501|c1_g1_i2	FBpp0087732	99883	858	1	0	458	3031	1	858	0.0	1479	lin	lin-PA
TR2237|c0_g1_i1	FBpp0076798	50820	61	30	0	40	222	41	101	1.37e-16	70.9	lin-28	lin-28-PA
TR4570|c8_g2_i1	FBpp0076798	100000	147	0	0	1064	1504	23	169	6.71e-91	279	lin-28	lin-28-PA
TR4570|c8_g2_i2	FBpp0076798	99408	169	1	0	271	777	1	169	1.13e-101	299	lin-28	lin-28-PA
TR4570|c8_g2_i3	FBpp0076798	98817	169	2	0	271	777	1	169	3.77e-101	298	lin-28	lin-28-PA
TR4570|c8_g2_i4	FBpp0076798	100000	147	0	0	1068	1508	23	169	4.78e-91	280	lin-28	lin-28-PA
TR4570|c8_g2_i5	FBpp0076798	100000	101	0	0	301	603	68	168	4.25e-58	181	lin-28	lin-28-PA
TR4942|c0_g1_i1	FBpp0076798	50794	63	31	0	156	344	41	103	1.73e-16	72.4	lin-28	lin-28-PA
TR6520|c1_g1_i1	FBpp0086796	99229	389	3	0	14	1180	1	389	0.0	642	link	link-PA
TR5182|c0_g1_i1	FBpp0309787	99817	545	1	0	24	1658	58	602	0.0	941	Lint-1	Lint-1-PE
TR5182|c0_g1_i2	FBpp0309787	100000	544	0	0	77	1708	59	602	0.0	941	Lint-1	Lint-1-PE
TR5182|c0_g1_i3	FBpp0309787	100000	602	0	0	375	2180	1	602	0.0	1064	Lint-1	Lint-1-PE
TR5182|c0_g1_i4	FBpp0309787	100000	58	0	0	375	548	1	58	1.22e-32	124	Lint-1	Lint-1-PE
TR2687|c0_g1_i1	FBpp0309221	99544	439	2	0	1498	182	1	439	0.0	844	Lip1	Lip1-PB
TR9176|c0_g1_i1	FBpp0309220	99432	176	1	0	631	104	202	377	1.39e-127	365	Lip2	Lip2-PB
TR4038|c0_g1_i1	FBpp0082239	100000	76	0	0	1	228	272	347	2.63e-51	164	Lip3	Lip3-PA
TR1453|c0_g1_i1	FBpp0079682	99342	304	2	0	1012	101	131	434	0.0	640	Lip4	Lip4-PA
TR1453|c0_g1_i2	FBpp0079682	99539	434	2	0	1740	439	1	434	0.0	903	Lip4	Lip4-PA
TR1453|c0_g1_i3	FBpp0079682	95420	262	12	0	1902	1117	1	262	7.20e-179	521	Lip4	Lip4-PA
TR1453|c0_g1_i4	FBpp0079682	64088	181	4	3	360	1	252	432	4.74e-65	203	Lip4	Lip4-PA
TR14280|c0_g1_i1	FBpp0302975	96805	1252	2	2	252	4007	1	1214	0.0	2234	Liprin-alpha	Liprin-alpha-PE
TR14280|c0_g1_i2	FBpp0302975	96805	1252	2	2	159	3914	1	1214	0.0	2234	Liprin-alpha	Liprin-alpha-PE
TR14280|c0_g1_i3	FBpp0078930	99816	543	1	0	139	1767	1	543	0.0	947	Liprin-alpha	Liprin-alpha-PA
TR14280|c0_g1_i4	FBpp0078930	99816	543	1	0	159	1787	1	543	0.0	947	Liprin-alpha	Liprin-alpha-PA
TR14280|c0_g1_i5	FBpp0302973	97938	97	2	0	53	343	363	459	3.03e-56	187	Liprin-alpha	Liprin-alpha-PC
TR7792|c0_g1_i1	FBpp0303374	100000	674	0	0	205	2226	1	674	0.0	1252	Liprin-beta	Liprin-beta-PC
TR7792|c0_g2_i1	FBpp0303374	99375	160	1	0	2	481	515	674	4.07e-103	317	Liprin-beta	Liprin-beta-PC
TR4641|c4_g1_i1	FBpp0309754	99860	716	1	0	5786	3639	172	887	0.0	1215	Liprin-gamma	Liprin-gamma-PE
TR4641|c4_g1_i2	FBpp0112019	99794	973	2	0	3876	958	172	1144	0.0	1604	Liprin-gamma	Liprin-gamma-PC
TR4641|c4_g1_i3	FBpp0309754	99889	903	1	0	3666	958	172	1074	0.0	1524	Liprin-gamma	Liprin-gamma-PE
TR4641|c4_g1_i4	FBpp0112020	99753	810	2	0	5996	3567	43	852	0.0	1347	Liprin-gamma	Liprin-gamma-PD
TR4641|c4_g2_i1	FBpp0112019	98373	922	12	1	352	3117	39	957	0.0	1410	Liprin-gamma	Liprin-gamma-PC
TR4641|c4_g2_i2	FBpp0309754	98700	1077	11	1	425	3655	1	1074	0.0	1697	Liprin-gamma	Liprin-gamma-PE
TR4641|c4_g2_i3	FBpp0309754	98357	852	11	1	416	2971	39	887	0.0	1332	Liprin-gamma	Liprin-gamma-PE
TR4641|c4_g2_i4	FBpp0112019	98438	960	12	1	236	3115	1	957	0.0	1468	Liprin-gamma	Liprin-gamma-PC
TR4641|c4_g2_i5	FBpp0112019	98438	960	12	1	619	3498	1	957	0.0	1468	Liprin-gamma	Liprin-gamma-PC
TR4641|c4_g2_i6	FBpp0112019	98373	922	12	1	416	3181	39	957	0.0	1411	Liprin-gamma	Liprin-gamma-PC
TR4641|c4_g2_i7	FBpp0309754	98653	1039	11	1	352	3468	39	1074	0.0	1639	Liprin-gamma	Liprin-gamma-PE
TR4641|c4_g2_i8	FBpp0112019	98647	1109	12	1	416	3742	39	1144	0.0	1718	Liprin-gamma	Liprin-gamma-PC
TR4641|c4_g2_i9	FBpp0112019	98692	1147	12	1	236	3676	1	1144	0.0	1776	Liprin-gamma	Liprin-gamma-PC
TR4641|c4_g2_i10	FBpp0112019	98692	1147	12	1	619	4059	1	1144	0.0	1776	Liprin-gamma	Liprin-gamma-PC
TR4641|c4_g2_i11	FBpp0309754	98427	890	11	1	619	3288	1	887	0.0	1390	Liprin-gamma	Liprin-gamma-PE
TR4641|c4_g2_i12	FBpp0112019	98647	1109	12	1	290	3616	39	1144	0.0	1717	Liprin-gamma	Liprin-gamma-PC
TR4641|c4_g2_i13	FBpp0112019	98438	960	12	1	425	3304	1	957	0.0	1468	Liprin-gamma	Liprin-gamma-PC
TR4641|c4_g2_i14	FBpp0112019	98647	1109	12	1	352	3678	39	1144	0.0	1716	Liprin-gamma	Liprin-gamma-PC
TR4641|c4_g2_i15	FBpp0309754	98700	1077	11	1	619	3849	1	1074	0.0	1697	Liprin-gamma	Liprin-gamma-PE
TR4641|c4_g2_i16	FBpp0309754	98700	1077	11	1	236	3466	1	1074	0.0	1697	Liprin-gamma	Liprin-gamma-PE
TR4641|c4_g2_i17	FBpp0309754	98653	1039	11	1	416	3532	39	1074	0.0	1640	Liprin-gamma	Liprin-gamma-PE
TR4641|c4_g2_i18	FBpp0309754	98427	890	11	1	555	3224	1	887	0.0	1390	Liprin-gamma	Liprin-gamma-PE
TR4641|c4_g2_i19	FBpp0309754	98427	890	11	1	425	3094	1	887	0.0	1390	Liprin-gamma	Liprin-gamma-PE
TR11849|c2_g2_i1	FBpp0293289	100000	411	0	0	2702	1470	1	411	0.0	789	Lis-1	Lis-1-PG
TR11849|c2_g2_i2	FBpp0293289	100000	411	0	0	2703	1471	1	411	0.0	789	Lis-1	Lis-1-PG
TR11849|c2_g2_i3	FBpp0293289	99267	273	2	0	2768	1950	1	273	0.0	537	Lis-1	Lis-1-PG
TR11849|c2_g2_i4	FBpp0293289	99267	273	2	0	2770	1952	1	273	0.0	537	Lis-1	Lis-1-PG
TR7208|c0_g1_i1	FBpp0290086	97895	95	2	0	393	109	470	564	9.28e-61	196	List	List-PD
TR7208|c0_g2_i1	FBpp0290085	99483	387	2	0	13	1173	1	387	0.0	706	List	List-PC
TR7208|c0_g2_i2	FBpp0290085	91885	419	2	1	13	1269	1	387	0.0	689	List	List-PC
TR13992|c0_g1_i1	FBpp0087287	98000	50	1	0	415	266	1	50	2.52e-18	76.6	Listericin	Listericin-PA
TR7424|c0_g1_i1	FBpp0075465	100000	160	0	0	194	673	1	160	1.78e-115	330	Lk	Lk-PA
TR4689|c0_g1_i1	FBpp0082008	99825	1142	2	0	5464	2039	1	1142	0.0	1860	Lk6	Lk6-PA
TR4689|c0_g1_i2	FBpp0082008	99825	1142	2	0	5464	2039	1	1142	0.0	1860	Lk6	Lk6-PA
TR4689|c0_g1_i3	FBpp0082008	97838	1110	2	1	5368	2039	55	1142	0.0	1809	Lk6	Lk6-PA
TR4689|c0_g1_i4	FBpp0082009	99817	1090	2	0	5309	2040	1	1090	0.0	1829	Lk6	Lk6-PB
TR5763|c0_g1_i1	FBpp0310050	100000	928	0	0	3235	452	1	928	0.0	1925	LKRSDH	LKRSDH-PB
TR3008|c2_g1_i1	FBpp0302811	99368	950	6	0	169	3018	1	950	0.0	1974	LManI	LManI-PB
TR8684|c0_g1_i1	FBpp0079620	99907	1080	1	0	3296	57	1	1080	0.0	2266	LManII	LManII-PA
TR8684|c0_g1_i2	FBpp0079621	99629	808	3	0	2480	57	273	1080	0.0	1675	LManII	LManII-PB
TR3008|c0_g1_i1	FBpp0311773	100000	409	0	0	30	1256	1	409	0.0	845	LManV	LManV-PB
TR3008|c3_g1_i1	FBpp0311773	100000	103	0	0	309	1	511	613	3.36e-63	206	LManV	LManV-PB
TR3008|c4_g1_i1	FBpp0311773	100000	117	0	0	391	41	866	982	3.66e-77	246	LManV	LManV-PB
TR3008|c1_g1_i1	FBpp0079343	99901	1007	1	0	3095	75	1	1007	0.0	2109	LManVI	LManVI-PA
TR3008|c1_g1_i2	FBpp0079343	94935	1007	51	0	3095	75	1	1007	0.0	2009	LManVI	LManVI-PA
TR6954|c3_g1_i1	FBpp0083757	98476	853	10	1	2950	401	14	866	0.0	1338	lmd	lmd-PB
TR224|c0_g1_i1	FBpp0291926	100000	88	0	0	3	266	1633	1720	4.25e-43	149	Lmpt	Lmpt-PK
TR224|c1_g1_i1	FBpp0291926	100000	46	0	0	121	258	2056	2101	1.78e-18	78.6	Lmpt	Lmpt-PK
TR224|c2_g1_i1	FBpp0291926	100000	295	0	0	3	887	1721	2015	1.49e-136	426	Lmpt	Lmpt-PK
TR1178|c0_g1_i1	FBpp0291926	100000	151	0	0	454	2	1271	1421	3.02e-71	232	Lmpt	Lmpt-PK
TR1178|c0_g2_i1	FBpp0291926	100000	151	0	0	454	2	1271	1421	3.02e-71	232	Lmpt	Lmpt-PK
TR1178|c1_g1_i1	FBpp0291926	100000	215	0	0	2	646	1416	1630	4.15e-123	384	Lmpt	Lmpt-PK
TR1178|c2_g1_i1	FBpp0291926	98031	254	5	0	1	762	1022	1275	6.30e-115	362	Lmpt	Lmpt-PK
TR1448|c0_g1_i1	FBpp0291927	99282	418	3	0	1678	425	267	684	0.0	732	Lmpt	Lmpt-PL
TR7930|c0_g1_i1	FBpp0291926	99115	113	1	0	3	341	825	937	6.82e-62	204	Lmpt	Lmpt-PK
TR11883|c2_g1_i1	FBpp0304949	100000	32	0	0	97	2	1	32	8.14e-12	65.5	Lmpt	Lmpt-PN
TR11883|c2_g2_i1	FBpp0304949	100000	32	0	0	97	2	1	32	8.14e-12	65.5	Lmpt	Lmpt-PN
TR11883|c3_g1_i1	FBpp0291922	99821	558	1	0	2570	897	1	558	0.0	1158	Lmpt	Lmpt-PD
TR11883|c3_g1_i2	FBpp0297643	99821	559	1	0	2573	897	1	559	0.0	1159	Lmpt	Lmpt-PM
TR11883|c3_g1_i3	FBpp0291925	100000	296	0	0	1784	897	694	989	0.0	657	Lmpt	Lmpt-PJ
TR11883|c3_g1_i4	FBpp0291924	98684	76	1	0	267	40	1	76	1.11e-45	159	Lmpt	Lmpt-PI
TR11883|c3_g1_i5	FBpp0291922	99821	558	1	0	2570	897	1	558	0.0	1158	Lmpt	Lmpt-PD
TR11883|c3_g1_i6	FBpp0291925	99659	293	1	0	1775	897	697	989	0.0	648	Lmpt	Lmpt-PJ
TR11883|c3_g1_i7	FBpp0291924	100000	245	0	0	1631	897	1	245	0.0	510	Lmpt	Lmpt-PI
TR11883|c3_g1_i8	FBpp0291922	99821	558	1	0	2571	898	1	558	0.0	1158	Lmpt	Lmpt-PD
TR11883|c3_g1_i9	FBpp0291925	99659	293	1	0	1776	898	697	989	0.0	648	Lmpt	Lmpt-PJ
TR11883|c3_g1_i10	FBpp0291924	100000	245	0	0	1632	898	1	245	0.0	510	Lmpt	Lmpt-PI
TR2791|c0_g1_i1	FBpp0309584	100000	86	0	0	2	259	293	378	4.14e-57	179	lms	lms-PC
TR6057|c0_g1_i1	FBpp0305971	98649	74	1	0	274	495	1	74	1.54e-18	83.2	Lmx1a	Lmx1a-PC
TR6690|c0_g1_i1	FBpp0075685	99743	389	1	0	1636	470	252	640	0.0	572	Lmx1a	Lmx1a-PB
TR8031|c1_g1_i1	FBpp0308304	98241	739	2	1	234	2450	1	728	0.0	1197	Lnk	Lnk-PD
TR8031|c1_g1_i2	FBpp0308304	98241	739	2	1	258	2474	1	728	0.0	1197	Lnk	Lnk-PD
TR8031|c1_g1_i3	FBpp0084311	98229	734	2	1	258	2459	1	723	0.0	1187	Lnk	Lnk-PA
TR8031|c1_g1_i4	FBpp0084311	98229	734	2	1	234	2435	1	723	0.0	1187	Lnk	Lnk-PA
TR8031|c1_g1_i6	FBpp0084311	96825	63	2	0	203	391	605	667	7.84e-38	135	Lnk	Lnk-PA
TR11648|c0_g1_i1	FBpp0308451	100000	387	0	0	1333	173	1	387	0.0	677	Lnpk	Lnpk-PB
TR11648|c0_g1_i2	FBpp0308451	99737	380	1	0	1312	173	8	387	0.0	659	Lnpk	Lnpk-PB
TR6339|c0_g1_i1	FBpp0110094	100000	61	0	0	75	257	259	319	3.26e-35	126	lobo	lobo-PC
TR4786|c3_g1_i1	FBpp0083668	99135	347	3	0	131	1171	1	347	0.0	635	loco	loco-PB
TR4786|c3_g1_i2	FBpp0083668	100000	347	0	0	344	1384	1	347	0.0	660	loco	loco-PB
TR4786|c4_g1_i2	FBpp0083666	99676	1541	5	0	6340	1718	1	1541	0.0	2578	loco	loco-PD
TR4786|c4_g1_i3	FBpp0083669	99685	635	2	0	4176	2272	1	635	0.0	1048	loco	loco-PC
TR4786|c4_g1_i4	FBpp0083668	100000	559	0	0	3394	1718	617	1175	0.0	874	loco	loco-PB
TR4786|c4_g1_i5	FBpp0083668	99879	829	1	0	4204	1718	347	1175	0.0	1401	loco	loco-PB
TR6002|c0_g1_i1	FBpp0079619	99839	620	1	0	2	1861	261	880	0.0	1153	loh	loh-PA
TR6002|c0_g2_i1	FBpp0307931	100000	268	0	0	804	1	1	268	0.0	526	loh	loh-PD
TR11908|c0_g1_i1	FBpp0290663	100000	237	0	0	182	892	1	237	4.80e-165	461	loj	loj-PF
TR8692|c1_g1_i2	FBpp0080862	100000	459	0	0	2962	1586	1	459	0.0	935	lok	lok-PC
TR1558|c0_g1_i1	FBpp0088394	100000	52	0	0	1	156	706	757	2.60e-33	123	lola	lola-PJ
TR1558|c0_g2_i1	FBpp0088394	100000	52	0	0	1	156	706	757	2.60e-33	123	lola	lola-PJ
TR3224|c0_g1_i1	FBpp0088948	91912	136	11	0	519	112	442	577	1.05e-84	271	lola	lola-PY
TR3224|c1_g1_i1	FBpp0088395	95853	217	5	1	3	641	439	655	5.34e-105	334	lola	lola-PO
TR3224|c1_g1_i2	FBpp0088395	95074	203	6	1	65	661	453	655	2.40e-93	303	lola	lola-PO
TR3224|c2_g1_i1	FBpp0088950	98913	92	1	0	3	278	624	715	2.05e-36	130	lola	lola-PW
TR4746|c6_g1_i1	FBpp0088382	100000	127	0	0	2	382	439	565	1.91e-64	226	lola	lola-PF
TR4746|c6_g1_i2	FBpp0088382	100000	89	0	0	2	268	439	527	5.01e-42	144	lola	lola-PF
TR4746|c6_g1_i3	FBpp0088382	100000	101	0	0	81	383	465	565	1.18e-56	204	lola	lola-PF
TR5985|c7_g1_i1	FBpp0088377	99427	349	1	1	2021	978	439	787	8.69e-173	513	lola	lola-PB
TR5985|c7_g1_i2	FBpp0088377	99427	349	1	1	1719	676	439	787	2.86e-174	513	lola	lola-PB
TR5985|c7_g1_i3	FBpp0088377	98810	336	3	1	1987	983	452	787	4.53e-159	479	lola	lola-PB
TR5985|c7_g2_i1	FBpp0088377	98810	336	3	1	192	1196	452	787	1.00e-160	479	lola	lola-PB
TR6613|c2_g1_i1	FBpp0088389	89483	580	3	4	2	1738	441	963	0.0	630	lola	lola-PP
TR6613|c2_g1_i2	FBpp0088389	99809	523	0	1	2	1567	441	963	0.0	662	lola	lola-PP
TR6613|c2_g1_i3	FBpp0088389	99790	476	0	1	409	1833	488	963	0.0	564	lola	lola-PP
TR6613|c2_g1_i4	FBpp0088389	99790	476	0	1	400	1824	488	963	0.0	564	lola	lola-PP
TR8067|c4_g1_i1	FBpp0099680	99078	217	2	0	925	275	449	665	1.39e-94	294	lola	lola-PZ
TR8067|c5_g1_i1	FBpp0088951	100000	155	0	0	3	467	448	602	2.80e-105	320	lola	lola-PX
TR8067|c5_g1_i2	FBpp0088951	100000	148	0	0	79	522	455	602	3.26e-99	306	lola	lola-PX
TR8067|c7_g1_i1	FBpp0088391	98658	447	3	1	2	1342	448	891	0.0	834	lola	lola-PR
TR8067|c8_g1_i1	FBpp0088376	99327	297	2	0	1681	791	452	748	4.55e-140	428	lola	lola-PE
TR8067|c8_g1_i2	FBpp0088376	100000	748	0	0	3034	791	1	748	0.0	1003	lola	lola-PE
TR8067|c8_g1_i4	FBpp0088376	100000	748	0	0	3034	791	1	748	0.0	1003	lola	lola-PE
TR8067|c8_g1_i5	FBpp0088376	100000	748	0	0	3034	791	1	748	0.0	1003	lola	lola-PE
TR8657|c0_g1_i1	FBpp0088384	100000	317	0	0	653	1603	654	970	0.0	585	lola	lola-PI
TR11101|c1_g1_i1	FBpp0088387	100000	87	0	0	1719	1459	460	546	2.53e-55	197	lola	lola-PK
TR11101|c1_g1_i2	FBpp0088387	100000	92	0	0	1734	1459	455	546	2.61e-59	209	lola	lola-PK
TR11101|c1_g1_i3	FBpp0088387	99048	105	1	0	1780	1466	439	543	4.03e-69	233	lola	lola-PK
TR11101|c1_g1_i5	FBpp0088387	98876	89	1	0	1732	1466	455	543	8.25e-57	202	lola	lola-PK
TR11101|c1_g1_i6	FBpp0088387	100000	108	0	0	1782	1459	439	546	9.79e-72	240	lola	lola-PK
TR11101|c1_g1_i7	FBpp0088387	98810	84	1	0	1717	1466	460	543	7.00e-53	191	lola	lola-PK
TR11101|c1_g1_i8	FBpp0088387	98113	53	1	0	1619	1461	491	543	3.70e-28	119	lola	lola-PK
TR11101|c1_g2_i1	FBpp0088949	100000	101	0	0	689	387	449	549	2.54e-50	172	lola	lola-PV
TR12703|c3_g1_i1	FBpp0088378	100000	198	0	0	3964	4557	467	664	1.52e-96	328	lola	lola-PA
TR12703|c3_g1_i2	FBpp0088378	100000	198	0	0	3948	4541	467	664	1.49e-96	328	lola	lola-PA
TR12703|c3_g1_i3	FBpp0088378	100000	198	0	0	3964	4557	467	664	1.52e-96	328	lola	lola-PA
TR12703|c3_g1_i4	FBpp0088390	99398	166	1	0	1	498	438	603	2.03e-62	215	lola	lola-PQ
TR12703|c3_g1_i5	FBpp0088378	100000	198	0	0	3959	4552	467	664	1.51e-96	328	lola	lola-PA
TR12703|c3_g1_i6	FBpp0088378	100000	198	0	0	3959	4552	467	664	1.51e-96	328	lola	lola-PA
TR13676|c0_g1_i1	FBpp0088394	100000	170	0	0	3	512	442	611	4.59e-88	275	lola	lola-PJ
TR13817|c0_g1_i1	FBpp0088385	100000	121	0	0	283	645	455	575	9.79e-67	215	lola	lola-PU
TR8666|c4_g1_i1	FBpp0311512	100000	118	0	0	1409	1762	10	127	1.30e-77	249	lolal	lolal-PH
TR8666|c4_g2_i1	FBpp0311512	100000	118	0	0	213	566	10	127	6.69e-81	249	lolal	lolal-PH
TR12478|c0_g1_i2	FBpp0074735	99801	1006	2	0	4736	1719	1	1006	0.0	1975	Lon	Lon-PA
TR12478|c0_g1_i3	FBpp0271918	99805	1024	2	0	3631	560	1	1024	0.0	1984	Lon	Lon-PC
TR12478|c0_g1_i4	FBpp0271918	99805	1024	2	0	4790	1719	1	1024	0.0	1984	Lon	Lon-PC
TR12478|c0_g1_i5	FBpp0074735	99801	1006	2	0	3577	560	1	1006	0.0	1975	Lon	Lon-PA
TR3119|c0_g1_i1	FBpp0080075	100000	419	0	0	1811	555	1	419	0.0	683	loqs	loqs-PA
TR3119|c0_g2_i1	FBpp0080076	96552	87	3	0	815	555	379	465	1.72e-41	149	loqs	loqs-PB
TR3119|c0_g3_i1	FBpp0292361	100000	359	0	0	1165	89	1	359	0.0	583	loqs	loqs-PD
TR3119|c0_g4_i1	FBpp0309562	100000	464	0	0	1946	555	1	464	0.0	775	loqs	loqs-PF
TR3119|c0_g4_i2	FBpp0099590	97872	47	1	0	256	116	337	383	6.32e-29	106	loqs	loqs-PC
TR10137|c1_g1_i1	FBpp0078561	99817	545	1	0	158	1792	1	545	0.0	901	lost	lost-PA
TR10137|c1_g1_i2	FBpp0078561	99615	520	2	0	1001	2560	26	545	0.0	850	lost	lost-PA
TR1192|c0_g1_i1	FBpp0303264	99432	1056	2	1	163	3318	1	1056	0.0	1474	lov	lov-PE
TR1192|c1_g1_i1	FBpp0303264	100000	89	0	0	1	267	1055	1143	7.50e-41	153	lov	lov-PE
TR3363|c0_g1_i1	FBpp0085171	100000	114	0	0	3	344	47	160	5.04e-80	239	Loxl1	Loxl1-PA
TR3363|c1_g1_i1	FBpp0085171	100000	119	0	0	1	357	157	275	3.30e-86	255	Loxl1	Loxl1-PA
TR995|c0_g1_i1	FBpp0071659	97163	141	4	0	423	1	2	142	1.01e-96	288	Loxl2	Loxl2-PA
TR1679|c0_g1_i1	FBpp0071659	99574	235	1	0	1	705	256	490	2.19e-176	494	Loxl2	Loxl2-PA
TR1679|c1_g1_i1	FBpp0071659	97917	96	2	0	2	289	153	248	2.92e-62	197	Loxl2	Loxl2-PA
TR2524|c0_g1_i1	FBpp0110147	99812	533	1	0	276	1874	1	533	0.0	1021	LPCAT	LPCAT-PB
TR5944|c0_g1_i1	FBpp0292618	99816	1088	2	0	3759	496	1	1088	0.0	2009	Lpin	Lpin-PM
TR5944|c0_g1_i2	FBpp0111968	99084	982	6	1	4103	1158	1	979	0.0	1808	Lpin	Lpin-PB
TR5944|c0_g1_i3	FBpp0111968	99903	1035	1	0	3662	558	1	1035	0.0	1938	Lpin	Lpin-PB
TR5944|c0_g1_i4	FBpp0292618	94778	632	30	2	4246	2354	1	630	0.0	1004	Lpin	Lpin-PM
TR5944|c0_g1_i5	FBpp0292617	99042	939	6	1	3974	1158	1	936	0.0	1713	Lpin	Lpin-PL
TR5944|c0_g1_i6	FBpp0292618	94778	632	30	2	4246	2354	1	630	0.0	1004	Lpin	Lpin-PM
TR5944|c0_g1_i7	FBpp0111968	99084	982	6	1	4104	1159	1	979	0.0	1808	Lpin	Lpin-PB
TR5944|c0_g1_i8	FBpp0292617	99698	992	2	1	3530	558	1	992	0.0	1842	Lpin	Lpin-PL
TR5944|c0_g1_i9	FBpp0292618	94778	632	30	2	3804	1912	1	630	0.0	1004	Lpin	Lpin-PM
TR5944|c0_g1_i10	FBpp0111968	99903	1035	1	0	3662	558	1	1035	0.0	1938	Lpin	Lpin-PB
TR5944|c0_g1_i11	FBpp0292608	99681	313	1	0	1434	496	732	1044	0.0	627	Lpin	Lpin-PE
TR5944|c0_g1_i12	FBpp0292608	98350	606	8	2	4242	2428	1	605	0.0	1003	Lpin	Lpin-PE
TR5944|c0_g1_i13	FBpp0292610	99598	498	2	0	1989	496	518	1015	0.0	1016	Lpin	Lpin-PG
TR5944|c0_g1_i14	FBpp0292606	99083	981	6	1	4100	1158	1	978	0.0	1805	Lpin	Lpin-PC
TR5944|c0_g1_i15	FBpp0292607	99816	1087	2	0	3755	495	1	1087	0.0	2009	Lpin	Lpin-PD
TR5944|c0_g1_i16	FBpp0292618	94778	632	30	2	3804	1912	1	630	0.0	1004	Lpin	Lpin-PM
TR5944|c0_g1_i17	FBpp0292608	99892	927	1	0	3972	1192	1	927	0.0	1711	Lpin	Lpin-PE
TR5944|c0_g1_i18	FBpp0292610	99598	498	2	0	1988	495	518	1015	0.0	1016	Lpin	Lpin-PG
TR5944|c0_g1_i19	FBpp0292617	100000	260	0	0	1337	558	733	992	0.0	555	Lpin	Lpin-PL
TR1431|c1_g1_i1	FBpp0307224	98649	148	2	0	1780	2223	1	148	2.87e-91	305	LpR1	LpR1-PR
TR1431|c1_g1_i2	FBpp0307223	99127	229	2	0	612	1298	28	256	4.29e-135	414	LpR1	LpR1-PQ
TR1431|c1_g1_i4	FBpp0290684	100000	210	0	0	612	1241	28	237	7.45e-122	377	LpR1	LpR1-PJ
TR1431|c1_g1_i5	FBpp0307223	100000	249	0	0	2814	3560	28	276	8.63e-143	457	LpR1	LpR1-PQ
TR1431|c1_g1_i6	FBpp0307224	100000	169	0	0	1780	2286	1	169	1.30e-108	352	LpR1	LpR1-PR
TR1431|c1_g1_i7	FBpp0307225	100000	129	0	0	93	479	1	129	1.31e-87	274	LpR1	LpR1-PS
TR1431|c1_g1_i8	FBpp0307223	100000	249	0	0	612	1358	28	276	5.24e-152	457	LpR1	LpR1-PQ
TR1431|c1_g1_i9	FBpp0290681	100000	73	0	0	107	325	1	73	1.01e-44	154	LpR1	LpR1-PG
TR14305|c1_g1_i1	FBpp0112390	100000	126	0	0	1029	652	699	824	2.70e-81	264	LpR1	LpR1-PD
TR14305|c1_g1_i2	FBpp0307225	100000	185	0	0	1206	652	697	881	6.88e-101	319	LpR1	LpR1-PS
TR14305|c2_g2_i3	FBpp0307224	99500	200	1	0	602	3	560	759	1.11e-145	426	LpR1	LpR1-PR
TR1431|c0_g1_i1	FBpp0112297	100000	250	0	0	218	967	1	250	8.26e-124	360	LpR2	LpR2-PD
TR14305|c0_g1_i1	FBpp0307558	100000	27	0	0	356	276	808	834	9.87e-12	60.8	LpR2	LpR2-PI
TR14305|c2_g2_i1	FBpp0307557	99884	862	1	0	3915	1330	1	862	0.0	1763	LpR2	LpR2-PH
TR14305|c2_g2_i2	FBpp0307558	100000	33	0	0	101	3	1	33	8.65e-17	73.9	LpR2	LpR2-PI
TR14305|c2_g3_i1	FBpp0112300	92308	52	4	0	468	313	266	317	8.04e-26	102	LpR2	LpR2-PG
TR14305|c2_g2_i4	FBpp0112298	84729	812	119	2	3765	1330	258	1064	0.0	1360	LpR2	LpR2-PE
TR14305|c2_g2_i5	FBpp0307558	100000	33	0	0	101	3	1	33	1.72e-16	73.9	LpR2	LpR2-PI
TR14305|c2_g2_i6	FBpp0112298	99874	791	1	0	3702	1330	274	1064	0.0	1628	LpR2	LpR2-PE
TR14305|c2_g2_i8	FBpp0112299	84066	182	15	3	1828	1325	680	861	1.06e-89	298	LpR2	LpR2-PF
TR14305|c2_g2_i9	FBpp0112299	99884	861	1	0	3912	1330	1	861	0.0	1761	LpR2	LpR2-PF
TR14305|c2_g2_i10	FBpp0112300	85848	749	101	2	3570	1324	320	1063	0.0	1261	LpR2	LpR2-PG
TR8124|c0_g1_i1	FBpp0072043	99420	1035	6	0	1395	4499	448	1482	0.0	1973	Lpt	Lpt-PA
TR12666|c0_g1_i1	FBpp0304219	99529	637	3	0	3196	1286	1	637	0.0	1158	lqf	lqf-PI
TR12666|c0_g1_i2	FBpp0111854	99688	640	2	0	3115	1196	1	640	0.0	1164	lqf	lqf-PF
TR12666|c0_g1_i3	FBpp0304219	99529	637	3	0	3178	1268	1	637	0.0	1158	lqf	lqf-PI
TR12666|c0_g1_i4	FBpp0304221	99526	211	1	0	1049	417	552	762	4.76e-102	318	lqf	lqf-PK
TR12666|c0_g1_i5	FBpp0076509	98969	194	2	0	589	8	638	831	1.63e-74	246	lqf	lqf-PA
TR12666|c0_g1_i6	FBpp0304222	99682	628	2	0	3169	1286	3	630	0.0	1140	lqf	lqf-PL
TR12666|c0_g1_i7	FBpp0111854	99688	640	2	0	3097	1178	1	640	0.0	1164	lqf	lqf-PF
TR12666|c0_g1_i8	FBpp0304222	99682	628	2	0	3151	1268	3	630	0.0	1140	lqf	lqf-PL
TR12666|c0_g1_i9	FBpp0304221	99504	403	2	0	2407	1199	219	621	0.0	711	lqf	lqf-PK
TR12517|c0_g1_i1	FBpp0288789	99837	615	1	0	2419	575	1	615	0.0	981	lqfR	lqfR-PC
TR12517|c1_g1_i1	FBpp0288790	99350	923	6	0	3193	425	493	1415	0.0	1751	lqfR	lqfR-PD
TR4610|c0_g1_i1	FBpp0080521	100000	809	0	0	341	2767	1	809	0.0	1378	Lrch	Lrch-PA
TR4610|c0_g1_i2	FBpp0308842	99259	1079	3	1	341	3562	1	1079	0.0	1688	Lrch	Lrch-PC
TR14253|c0_g1_i1	FBpp0311205	99768	4732	5	2	527	14710	1	4730	0.0	9499	LRP1	LRP1-PG
TR3316|c0_g1_i1	FBpp0290880	100000	93	0	0	2	280	2	94	8.33e-65	211	Lrp4	Lrp4-PC
TR3316|c1_g1_i1	FBpp0290880	100000	133	0	0	399	1	92	224	7.66e-88	279	Lrp4	Lrp4-PC
TR9261|c1_g1_i1	FBpp0290880	100000	660	0	0	1	1980	1336	1995	0.0	1259	Lrp4	Lrp4-PC
TR9261|c2_g1_i1	FBpp0073931	100000	455	0	0	1365	1	885	1339	0.0	938	Lrp4	Lrp4-PB
TR9261|c3_g1_i1	FBpp0290880	100000	479	0	0	1	1437	365	843	0.0	978	Lrp4	Lrp4-PC
TR8835|c0_g1_i1	FBpp0070221	99627	1072	4	0	3794	579	1	1072	0.0	2003	Lrpprc2	Lrpprc2-PA
TR8835|c0_g1_i2	FBpp0070221	99627	1072	4	0	3869	654	1	1072	0.0	2003	Lrpprc2	Lrpprc2-PA
TR10325|c12_g1_i2	FBpp0088014	99578	237	1	0	119	829	129	365	1.31e-141	413	LRR	LRR-PA
TR10325|c12_g1_i3	FBpp0305131	98048	1486	1	3	807	5180	1	1486	0.0	2700	LRR	LRR-PF
TR10325|c12_g1_i4	FBpp0305131	98489	1456	1	2	807	5111	1	1456	0.0	2660	LRR	LRR-PF
TR10325|c12_g1_i5	FBpp0305132	99923	1296	1	0	807	4694	1	1296	0.0	2557	LRR	LRR-PG
TR10325|c12_g1_i6	FBpp0088014	100000	655	0	0	126	2090	1	655	0.0	1026	LRR	LRR-PA
TR10325|c12_g1_i7	FBpp0088014	98118	372	0	1	126	1241	1	365	0.0	641	LRR	LRR-PA
TR10325|c12_g1_i8	FBpp0290003	99930	1429	1	0	807	5093	1	1429	0.0	2663	LRR	LRR-PC
TR10325|c12_g1_i9	FBpp0290003	99930	1429	1	0	1358	5644	1	1429	0.0	2663	LRR	LRR-PC
TR8456|c0_g1_i1	FBpp0304061	99065	428	4	0	69	1352	1	428	0.0	838	Lrr47	Lrr47-PB
TR8126|c3_g1_i1	FBpp0306702	99876	2422	3	0	151	7416	1	2422	0.0	4771	Lrrk	Lrrk-PC
TR6010|c0_g1_i1	FBpp0309591	100000	830	0	0	585	3074	1	830	0.0	1355	Lrt	Lrt-PC
TR7046|c0_g1_i2	FBpp0307010	100000	405	0	0	455	1669	1	405	0.0	769	Lsd-1	Lsd-1-PD
TR7046|c0_g1_i3	FBpp0083846	100000	431	0	0	455	1747	1	431	0.0	823	Lsd-1	Lsd-1-PA
TR7046|c0_g1_i4	FBpp0083846	100000	431	0	0	455	1747	1	431	0.0	823	Lsd-1	Lsd-1-PA
TR7046|c0_g1_i5	FBpp0083848	91016	256	1	1	1520	2287	92	325	2.09e-132	396	Lsd-1	Lsd-1-PB
TR7046|c0_g1_i6	FBpp0307010	94614	427	1	1	455	1735	1	405	0.0	755	Lsd-1	Lsd-1-PD
TR7046|c0_g1_i7	FBpp0307010	100000	405	0	0	455	1669	1	405	0.0	769	Lsd-1	Lsd-1-PD
TR3252|c1_g1_i1	FBpp0073784	100000	210	0	0	250	879	1	210	1.56e-135	407	Lsd-2	Lsd-2-PA
TR3252|c1_g1_i2	FBpp0073784	96250	240	4	2	250	960	1	238	1.38e-152	447	Lsd-2	Lsd-2-PA
TR3252|c1_g1_i3	FBpp0073784	96250	240	4	2	250	960	1	238	3.41e-153	447	Lsd-2	Lsd-2-PA
TR3252|c1_g1_i4	FBpp0309373	99672	305	1	0	250	1164	1	305	0.0	605	Lsd-2	Lsd-2-PD
TR3252|c1_g1_i5	FBpp0073784	100000	349	0	0	250	1296	1	349	0.0	656	Lsd-2	Lsd-2-PA
TR3252|c1_g1_i6	FBpp0311908	99689	322	1	0	250	1215	1	322	0.0	640	Lsd-2	Lsd-2-PF
TR3252|c1_g1_i7	FBpp0073784	100000	210	0	0	250	879	1	210	5.09e-135	407	Lsd-2	Lsd-2-PA
TR4509|c8_g1_i1	FBpp0304033	99512	205	1	0	1552	938	1	205	2.82e-135	390	LSm-4	LSm-4-PC
TR384|c0_g2_i1	FBpp0071553	100000	137	0	0	60	470	1	137	3.92e-85	248	LSm1	LSm1-PA
TR3538|c0_g1_i1	FBpp0087343	100000	136	0	0	3	410	6	141	4.77e-101	286	Lsm10	Lsm10-PA
TR5125|c0_g1_i1	FBpp0087569	100000	256	0	0	909	142	1	256	0.0	509	Lsm11	Lsm11-PA
TR8819|c0_g1_i1	FBpp0073458	98592	142	2	0	956	1381	48	189	5.89e-97	292	Lsm12	Lsm12-PA
TR8819|c0_g2_i1	FBpp0073458	100000	178	0	0	546	1079	12	189	7.51e-130	373	Lsm12	Lsm12-PA
TR436|c0_g1_i1	FBpp0083533	100000	254	0	0	67	828	1	254	0.0	508	lsn	lsn-PA
TR1290|c0_g1_i1	FBpp0073484	98864	88	1	0	3	266	484	571	3.58e-54	179	Lsp1alpha	Lsp1alpha-PA
TR6949|c1_g1_i1	FBpp0073484	99474	190	1	0	1	570	627	816	1.57e-113	342	Lsp1alpha	Lsp1alpha-PA
TR6949|c0_g1_i1	FBpp0311765	100000	222	0	0	666	1	1	222	1.55e-143	420	Lsp1beta	Lsp1beta-PB
TR6949|c1_g2_i1	FBpp0311765	99477	574	3	0	2	1723	216	789	0.0	1163	Lsp1beta	Lsp1beta-PB
TR9086|c1_g1_i1	FBpp0072365	100000	222	0	0	1	666	551	772	1.08e-156	454	Lsp1gamma	Lsp1gamma-PA
TR13835|c0_g1_i1	FBpp0072365	100000	140	0	0	422	3	244	383	6.36e-94	287	Lsp1gamma	Lsp1gamma-PA
TR4386|c0_g1_i1	FBpp0311507	99857	701	1	0	7	2109	1	701	0.0	1421	Lsp2	Lsp2-PB
TR8077|c0_g1_i1	FBpp0086268	99281	139	1	0	332	748	1	139	2.17e-85	255	Lst	Lst-PA
TR8077|c0_g1_i2	FBpp0297147	99310	145	1	0	1271	1705	8	152	7.39e-84	261	Lst	Lst-PB
TR11920|c0_g1_i1	FBpp0310509	99369	793	5	0	2831	453	49	841	0.0	1622	lt	lt-PF
TR11920|c0_g1_i2	FBpp0310509	99650	572	2	0	2224	509	1	572	0.0	1172	lt	lt-PF
TR11920|c0_g1_i3	FBpp0310509	99402	669	4	0	2079	73	49	717	0.0	1363	lt	lt-PF
TR11920|c0_g1_i4	FBpp0110415	99785	466	1	0	1850	453	63	528	0.0	955	lt	lt-PC
TR11920|c0_g1_i5	FBpp0310509	97027	841	3	1	2909	453	1	841	0.0	1670	lt	lt-PF
TR11920|c0_g1_i6	FBpp0310509	99248	266	2	0	882	85	1	266	0.0	550	lt	lt-PF
TR11920|c0_g1_i7	FBpp0310509	99650	572	2	0	2976	1261	1	572	0.0	1172	lt	lt-PF
TR10352|c0_g1_i1	FBpp0304454	98485	132	2	0	1	396	584	715	9.36e-32	119	ltl	ltl-PB
TR10352|c0_g1_i2	FBpp0304454	99752	805	2	0	716	3130	1	805	0.0	1392	ltl	ltl-PB
TR11266|c0_g1_i1	FBpp0074742	99771	1747	4	0	7	5247	1	1747	0.0	3470	Ltn1	Ltn1-PA
TR8732|c0_g1_i1	FBpp0308558	99594	493	2	0	53	1531	1	493	0.0	835	LTV1	LTV1-PB
TR4767|c0_g1_i1	FBpp0303658	99334	1202	8	0	3606	1	4	1205	0.0	1894	LUBEL	LUBEL-PE
TR4767|c0_g1_i2	FBpp0303662	100000	87	0	0	263	3	380	466	5.09e-25	97.4	LUBEL	LUBEL-PI
TR4767|c0_g1_i3	FBpp0303662	99391	986	6	0	2958	1	167	1152	0.0	1602	LUBEL	LUBEL-PI
TR4767|c0_g1_i4	FBpp0303661	99219	384	3	0	1254	103	504	887	0.0	569	LUBEL	LUBEL-PH
TR4767|c1_g1_i1	FBpp0303662	96712	1703	46	1	2	5110	1147	2839	0.0	2829	LUBEL	LUBEL-PI
TR4767|c1_g1_i2	FBpp0303662	94365	1189	51	3	2	3568	1147	2319	0.0	1715	LUBEL	LUBEL-PI
TR3578|c4_g1_i1	FBpp0305280	99627	268	1	0	872	69	1	268	1.63e-107	330	luna	luna-PC
TR8127|c2_g1_i1	FBpp0305280	100000	122	0	0	39	404	449	570	1.16e-82	269	luna	luna-PC
TR8127|c4_g1_i1	FBpp0305280	100000	107	0	0	469	149	302	408	4.45e-27	106	luna	luna-PC
TR10741|c0_g1_i1	FBpp0290704	100000	152	0	0	25	480	1	152	2.22e-95	273	lush	lush-PB
TR10741|c0_g2_i1	FBpp0290704	100000	152	0	0	194	649	1	152	4.03e-94	272	lush	lush-PB
TR2674|c0_g1_i1	FBpp0297319	100000	686	0	0	230	2287	1	686	0.0	1231	lute	lute-PC
TR2674|c0_g1_i2	FBpp0297319	100000	686	0	0	146	2203	1	686	0.0	1231	lute	lute-PC
TR2674|c0_g1_i3	FBpp0303070	99860	716	1	0	277	2424	20	735	0.0	1152	lute	lute-PD
TR2674|c0_g1_i4	FBpp0297319	99852	677	1	0	194	2224	10	686	0.0	1211	lute	lute-PC
TR2674|c0_g3_i1	FBpp0297319	100000	686	0	0	3563	1506	1	686	0.0	1231	lute	lute-PC
TR2674|c0_g3_i2	FBpp0297319	100000	686	0	0	3563	1506	1	686	0.0	1231	lute	lute-PC
TR2674|c0_g3_i3	FBpp0297319	100000	686	0	0	3563	1506	1	686	0.0	1231	lute	lute-PC
TR2674|c0_g3_i4	FBpp0297319	100000	686	0	0	3563	1506	1	686	0.0	1231	lute	lute-PC
TR2674|c0_g3_i5	FBpp0303070	99860	716	1	0	3355	1208	20	735	0.0	1152	lute	lute-PD
TR10330|c3_g1_i2	FBpp0309608	99420	1035	6	0	2722	5826	1745	2779	0.0	1619	lva	lva-PD
TR10330|c3_g1_i3	FBpp0309608	98943	662	7	0	3989	5974	2118	2779	0.0	980	lva	lva-PD
TR10330|c3_g1_i4	FBpp0309608	99420	1035	6	0	2597	5701	1745	2779	0.0	1619	lva	lva-PD
TR10330|c3_g1_i5	FBpp0309608	98943	662	7	0	4114	6099	2118	2779	0.0	980	lva	lva-PD
TR10330|c3_g1_i6	FBpp0309608	99324	1035	7	0	2744	5848	1745	2779	0.0	1616	lva	lva-PD
TR10330|c3_g1_i7	FBpp0309608	99324	1035	7	0	2869	5973	1745	2779	0.0	1616	lva	lva-PD
TR10330|c3_g1_i8	FBpp0309608	98943	662	7	0	4261	6246	2118	2779	0.0	980	lva	lva-PD
TR10330|c3_g1_i9	FBpp0309608	98943	662	7	0	4136	6121	2118	2779	0.0	980	lva	lva-PD
TR10330|c4_g1_i1	FBpp0309608	99839	620	1	0	1972	113	1087	1706	0.0	839	lva	lva-PD
TR10330|c4_g2_i1	FBpp0309608	99452	1094	6	0	550	3831	1	1094	0.0	1719	lva	lva-PD
TR10330|c4_g2_i2	FBpp0309608	99452	1094	6	0	230	3511	1	1094	0.0	1719	lva	lva-PD
TR10330|c4_g2_i3	FBpp0309608	99634	1094	4	0	483	3764	1	1094	0.0	1682	lva	lva-PD
TR10330|c4_g3_i1	FBpp0309608	100000	90	0	0	382	113	1617	1706	2.72e-53	180	lva	lva-PD
TR9512|c0_g1_i1	FBpp0301732	100000	159	0	0	978	502	1	159	1.02e-114	332	lwr	lwr-PD
TR9512|c0_g1_i2	FBpp0301732	100000	159	0	0	978	502	1	159	4.42e-115	332	lwr	lwr-PD
TR11727|c1_g2_i2	FBpp0072530	98496	133	2	0	450	52	4	136	4.92e-97	276	LysD	LysD-PA
TR11727|c1_g2_i1	FBpp0072526	99286	140	1	0	515	96	1	140	9.39e-93	266	LysE	LysE-PA
TR11727|c1_g2_i3	FBpp0072526	99265	136	1	0	459	52	1	136	7.50e-90	258	LysE	LysE-PA
TR9473|c0_g1_i1	FBpp0292593	100000	560	0	0	227	1906	1	560	0.0	1083	LysRS	LysRS-PC
TR9473|c0_g1_i2	FBpp0071301	100000	527	0	0	93	1673	1	527	0.0	1010	LysRS	LysRS-PA
TR9473|c0_g2_i1	FBpp0071301	100000	41	0	0	281	159	520	560	8.29e-22	88.6	LysRS	LysRS-PA
TR11727|c1_g1_i1	FBpp0072527	96154	78	3	0	239	6	63	140	3.47e-52	159	LysS	LysS-PA
TR1898|c0_g3_i1	FBpp0073400	98827	682	0	1	2944	923	1	682	0.0	1180	m	m-PA
TR7012|c0_g1_i1	FBpp0082855	99858	702	1	0	3043	938	1	702	0.0	1454	m-cup	m-cup-PA
TR10138|c0_g1_i1	FBpp0081428	100000	418	0	0	77	1330	1	418	0.0	796	M1BP	M1BP-PA
TR3213|c1_g2_i3	FBpp0304958	100000	72	0	0	218	3	1	72	1.15e-46	156	M6	M6-PC
TR442|c0_g1_i1	FBpp0070855	100000	365	0	0	317	1411	1	365	0.0	760	mab-21	mab-21-PA
TR6688|c0_g1_i1	FBpp0080060	99500	200	1	0	41	640	1	200	1.70e-137	383	Mabi	Mabi-PA
TR337|c0_g1_i1	FBpp0072275	99647	283	1	0	3	851	127	409	0.0	541	mAChR-A	mAChR-A-PB
TR337|c0_g2_i1	FBpp0072274	99598	249	1	0	3	749	127	375	5.24e-172	495	mAChR-A	mAChR-A-PA
TR5893|c0_g1_i1	FBpp0072274	100000	122	0	0	165	530	1	122	1.79e-61	203	mAChR-A	mAChR-A-PA
TR10926|c0_g1_i1	FBpp0072275	100000	69	0	0	339	133	424	492	3.11e-40	141	mAChR-A	mAChR-A-PB
TR10926|c1_g1_i1	FBpp0072274	100000	162	0	0	67	552	627	788	4.67e-71	251	mAChR-A	mAChR-A-PA
TR10926|c2_g1_i1	FBpp0072274	100000	76	0	0	54	281	530	605	5.99e-27	103	mAChR-A	mAChR-A-PA
TR10698|c0_g1_i1	FBpp0081285	100000	77	0	0	1	231	216	292	2.60e-51	171	mAChR-B	mAChR-B-PA
TR10698|c1_g1_i1	FBpp0311060	100000	97	0	0	292	2	379	475	1.37e-59	194	mAChR-B	mAChR-B-PB
TR10698|c2_g1_i1	FBpp0081285	100000	77	0	0	231	1	288	364	1.32e-30	112	mAChR-B	mAChR-B-PA
TR2357|c0_g2_i1	FBpp0312178	100000	787	0	0	124	2484	1	787	0.0	1561	mAcon1	mAcon1-PF
TR2357|c0_g2_i2	FBpp0312178	100000	777	0	0	37	2367	11	787	0.0	1539	mAcon1	mAcon1-PF
TR8666|c3_g1_i1	FBpp0304648	100000	231	0	0	695	3	61	291	2.03e-139	403	Mad	Mad-PB
TR8666|c3_g2_i1	FBpp0077302	99585	241	1	0	2046	1324	215	455	6.06e-175	507	Mad	Mad-PA
TR10383|c2_g1_i1	FBpp0087680	100000	711	0	0	139	2271	15	725	0.0	1303	Mad1	Mad1-PA
TR4665|c1_g1_i1	FBpp0076819	100000	207	0	0	1920	1300	1	207	2.87e-149	431	mad2	mad2-PA
TR8916|c0_g1_i1	FBpp0312573	100000	637	0	0	2837	927	1	637	0.0	1115	Madm	Madm-PB
TR10109|c0_g1_i1	FBpp0312456	99346	459	3	0	318	1694	1	459	0.0	895	mael	mael-PD
TR9809|c0_g1_i1	FBpp0309590	100000	137	0	0	109	519	1	137	1.17e-98	283	maf-S	maf-S-PB
TR9809|c0_g1_i2	FBpp0085544	100000	132	0	0	109	504	1	132	3.16e-94	271	maf-S	maf-S-PA
TR474|c0_g2_i1	FBpp0311225	99519	208	1	0	921	298	1	208	5.39e-152	433	Maf1	Maf1-PE
TR474|c0_g2_i2	FBpp0311225	99519	208	1	0	921	298	1	208	1.49e-153	433	Maf1	Maf1-PE
TR474|c0_g2_i3	FBpp0311225	99543	219	1	0	868	212	1	219	6.10e-163	456	Maf1	Maf1-PE
TR474|c0_g2_i4	FBpp0311225	99543	219	1	0	868	212	1	219	2.39e-161	456	Maf1	Maf1-PE
TR474|c0_g2_i5	FBpp0311225	99543	219	1	0	868	212	1	219	7.64e-162	456	Maf1	Maf1-PE
TR474|c0_g2_i6	FBpp0311225	99519	208	1	0	921	298	1	208	1.77e-152	433	Maf1	Maf1-PE
TR474|c0_g2_i7	FBpp0311225	99543	219	1	0	868	212	1	219	7.64e-162	456	Maf1	Maf1-PE
TR7565|c0_g1_i1	FBpp0077854	99432	176	1	0	3	530	224	399	2.40e-125	362	mag	mag-PA
TR12340|c0_g1_i1	FBpp0077854	100000	190	0	0	3	572	34	223	1.10e-141	400	mag	mag-PA
TR14198|c0_g1_i1	FBpp0081124	99569	232	1	0	86	781	1	232	8.44e-174	480	MAGE	MAGE-PA
TR4785|c3_g1_i1	FBpp0309676	99078	1193	10	1	4841	1266	1	1193	0.0	1800	Magi	Magi-PC
TR4636|c1_g1_i1	FBpp0087487	99837	613	1	0	636	2474	1	613	0.0	1189	magu	magu-PD
TR4636|c1_g1_i2	FBpp0111975	99808	520	1	0	291	1850	1	520	0.0	1033	magu	magu-PF
TR4636|c1_g1_i3	FBpp0111975	99808	520	1	0	636	2195	1	520	0.0	1033	magu	magu-PF
TR4636|c1_g1_i4	FBpp0087487	99837	613	1	0	291	2129	1	613	0.0	1188	magu	magu-PD
TR6975|c8_g1_i1	FBpp0310551	100000	918	0	0	506	3259	1	918	0.0	1449	mahe	mahe-PC
TR6542|c0_g1_i1	FBpp0293270	98915	1474	15	1	140	4561	1	1473	0.0	2785	mahj	mahj-PB
TR6542|c0_g1_i2	FBpp0293270	100000	1491	0	0	140	4612	1	1491	0.0	2811	mahj	mahj-PB
TR12945|c0_g1_i1	FBpp0311241	100000	161	0	0	62	544	1	161	1.97e-112	338	mal	mal-PB
TR12945|c0_g2_i1	FBpp0311241	99616	781	3	0	62	2404	1	781	0.0	1617	mal	mal-PB
TR11068|c0_g2_i1	FBpp0087838	100000	573	0	0	2	1720	5	577	0.0	1194	Mal-A1	Mal-A1-PA
TR2074|c0_g1_i1	FBpp0087826	99821	559	1	0	1970	294	2	560	0.0	1157	Mal-A2	Mal-A2-PA
TR272|c0_g1_i1	FBpp0087837	100000	574	0	0	5	1726	1	574	0.0	1153	Mal-A3	Mal-A3-PA
TR11068|c0_g4_i1	FBpp0087827	100000	563	0	0	32	1720	17	579	0.0	1175	Mal-A4	Mal-A4-PA
TR3522|c0_g1_i1	FBpp0087828	100000	630	0	0	50	1939	1	630	0.0	1312	Mal-A5	Mal-A5-PA
TR2396|c0_g1_i1	FBpp0271830	100000	328	0	0	1	984	117	444	0.0	696	Mal-A6	Mal-A6-PC
TR2396|c0_g2_i1	FBpp0271830	100000	485	0	0	1	1455	117	601	0.0	1011	Mal-A6	Mal-A6-PC
TR3925|c0_g1_i1	FBpp0087831	100000	124	0	0	373	2	459	582	3.68e-80	246	Mal-A8	Mal-A8-PA
TR11068|c0_g3_i1	FBpp0087831	100000	161	0	0	2	484	136	296	1.15e-117	344	Mal-A8	Mal-A8-PA
TR3270|c1_g1_i1	FBpp0079859	100000	584	0	0	5	1756	1	584	0.0	1211	Mal-B1	Mal-B1-PA
TR4162|c0_g1_i1	FBpp0423051	99657	583	2	0	3406	1658	1	583	0.0	1184	Mal-B2	Mal-B2-PF
TR4162|c0_g1_i2	FBpp0423051	96033	605	2	1	3472	1658	1	583	0.0	1171	Mal-B2	Mal-B2-PF
TR6562|c4_g1_i1	FBpp0086724	100000	207	0	0	188	808	212	418	1.14e-81	254	mam	mam-PC
TR6604|c0_g1_i1	FBpp0308978	91667	144	11	1	434	3	640	782	1.90e-27	107	mam	mam-PD
TR6604|c5_g1_i1	FBpp0308978	100000	144	0	0	1214	1645	1204	1347	2.69e-21	99.8	mam	mam-PD
TR7011|c6_g3_i2	FBpp0086724	100000	126	0	0	527	904	1	126	1.78e-38	141	mam	mam-PC
TR2757|c0_g1_i1	FBpp0311881	100000	99	0	0	297	1	1081	1179	3.95e-67	218	mamo	mamo-PH
TR3012|c10_g1_i1	FBpp0311885	100000	100	0	0	1	300	276	375	6.31e-38	140	mamo	mamo-PG
TR3012|c11_g1_i1	FBpp0311885	100000	100	0	0	16	315	488	587	2.67e-14	67.8	mamo	mamo-PG
TR3461|c0_g1_i1	FBpp0311885	100000	100	0	0	1	300	1010	1109	1.58e-66	225	mamo	mamo-PG
TR10418|c0_g1_i1	FBpp0311883	100000	116	0	0	355	8	797	912	3.27e-63	207	mamo	mamo-PD
TR13293|c0_g1_i1	FBpp0311881	100000	70	0	0	28	237	686	755	3.01e-31	114	mamo	mamo-PH
TR13592|c4_g1_i1	FBpp0311886	100000	124	0	0	52	423	1	124	3.17e-83	260	mamo	mamo-PC
TR4500|c0_g1_i1	FBpp0311863	100000	650	0	0	2014	65	1	650	0.0	1267	MAN1	MAN1-PC
TR4500|c0_g1_i2	FBpp0311863	100000	650	0	0	2014	65	1	650	0.0	1267	MAN1	MAN1-PC
TR9514|c2_g1_i1	FBpp0082735	100000	173	0	0	110	628	1	173	1.24e-105	317	Manf	Manf-PA
TR4213|c0_g2_i1	FBpp0085235	100000	608	0	0	3879	2056	578	1185	0.0	968	Map205	Map205-PB
TR4213|c0_g2_i2	FBpp0085235	100000	83	0	0	250	2	567	649	6.53e-54	179	Map205	Map205-PB
TR4213|c0_g2_i3	FBpp0085234	99914	1163	1	0	5544	2056	1	1163	0.0	2029	Map205	Map205-PA
TR1078|c0_g1_i1	FBpp0087613	99545	440	2	0	1653	334	1	440	0.0	650	Map60	Map60-PA
TR1076|c0_g1_i1	FBpp0300801	100000	359	0	0	1886	810	1	359	0.0	756	MAPk-Ak2	MAPk-Ak2-PF
TR1076|c0_g1_i2	FBpp0300801	100000	359	0	0	1886	810	1	359	0.0	756	MAPk-Ak2	MAPk-Ak2-PF
TR7401|c0_g2_i1	FBpp0289639	100000	295	0	0	406	1290	1	295	1.62e-179	505	Mapmodulin	Mapmodulin-PD
TR7401|c0_g2_i2	FBpp0086002	100000	261	0	0	407	1189	1	261	1.78e-120	362	Mapmodulin	Mapmodulin-PA
TR7401|c0_g2_i3	FBpp0086002	100000	247	0	0	406	1146	1	247	1.05e-111	328	Mapmodulin	Mapmodulin-PA
TR534|c0_g1_i1	FBpp0087562	100000	340	0	0	2187	1168	1	340	0.0	673	Marc	Marc-PA
TR534|c0_g1_i2	FBpp0087562	99705	339	1	0	2184	1168	2	340	0.0	671	Marc	Marc-PA
TR534|c0_g1_i3	FBpp0087562	100000	340	0	0	2245	1226	1	340	0.0	673	Marc	Marc-PA
TR1483|c0_g1_i1	FBpp0078631	99592	736	3	0	59	2266	1	736	0.0	1502	Marcal1	Marcal1-PA
TR709|c0_g1_i1	FBpp0089221	100000	810	0	0	4898	2469	1	810	0.0	1657	Marf	Marf-PC
TR709|c0_g1_i2	FBpp0310030	100000	814	0	0	4910	2469	1	814	0.0	1664	Marf	Marf-PD
TR709|c0_g1_i3	FBpp0089221	100000	667	0	0	4998	2998	1	667	0.0	1359	Marf	Marf-PC
TR7205|c0_g1_i1	FBpp0085310	100000	1287	0	0	4195	335	8	1294	0.0	2617	Marf1	Marf1-PC
TR7205|c0_g1_i2	FBpp0085310	100000	1294	0	0	4216	335	1	1294	0.0	2632	Marf1	Marf1-PC
TR8697|c0_g1_i1	FBpp0311207	99099	888	8	0	2929	266	34	921	0.0	1671	mars	mars-PD
TR4753|c0_g1_i1	FBpp0073116	99655	869	3	0	2962	356	179	1047	0.0	1282	mas	mas-PB
TR3575|c1_g1_i1	FBpp0293580	99908	2178	2	0	31	6564	1229	3406	0.0	2997	mask	mask-PC
TR3575|c1_g2_i1	FBpp0306961	99607	764	3	0	1	2292	2633	3396	0.0	778	mask	mask-PE
TR3575|c2_g1_i1	FBpp0306961	100000	1186	0	0	160	3717	1	1186	0.0	1570	mask	mask-PE
TR5962|c1_g1_i1	FBpp0083948	99632	543	2	0	188	1816	3459	4001	0.0	662	mask	mask-PB
TR11075|c10_g1_i1	FBpp0087350	100000	320	0	0	1116	157	1	320	0.0	556	Mat1	Mat1-PA
TR3658|c0_g1_i1	FBpp0082727	99747	1188	3	0	59	3622	1	1188	0.0	2323	Mat89Ba	Mat89Ba-PA
TR3658|c0_g1_i2	FBpp0082727	99609	512	2	0	59	1594	1	512	0.0	1062	Mat89Ba	Mat89Ba-PA
TR6922|c0_g1_i2	FBpp0311400	100000	219	0	0	1287	631	1	219	1.85e-162	461	mats	mats-PC
TR3540|c0_g1_i1	FBpp0082507	100000	273	0	0	107	925	13	285	0.0	568	Mau2	Mau2-PA
TR3540|c0_g2_i1	FBpp0082507	100000	72	0	0	22	237	214	285	2.17e-45	153	Mau2	Mau2-PA
TR5168|c0_g1_i1	FBpp0088172	93084	535	1	1	2	1606	203	701	0.0	963	mav	mav-PA
TR5168|c0_g1_i2	FBpp0088172	99643	560	2	0	507	2186	142	701	0.0	1098	mav	mav-PA
TR5168|c0_g1_i3	FBpp0088172	99716	352	1	0	1479	2534	350	701	0.0	683	mav	mav-PA
TR11070|c0_g1_i1	FBpp0311541	100000	133	0	0	1740	1342	29	161	2.50e-87	270	Max	Max-PD
TR11070|c0_g1_i2	FBpp0311541	100000	133	0	0	1788	1390	29	161	3.62e-87	270	Max	Max-PD
TR10369|c1_g1_i1	FBpp0083850	99884	863	1	0	2664	76	869	1731	0.0	1759	mbc	mbc-PA
TR10369|c1_g1_i2	FBpp0293271	99950	1990	1	0	6886	917	1	1990	0.0	3955	mbc	mbc-PB
TR10369|c1_g1_i3	FBpp0293271	94444	36	2	0	110	3	939	974	5.95e-16	72.0	mbc	mbc-PB
TR10369|c1_g1_i4	FBpp0293271	73333	60	16	0	316	137	884	943	6.52e-19	87.8	mbc	mbc-PB
TR10369|c1_g1_i5	FBpp0083850	99949	1952	1	0	6772	917	1	1952	0.0	3876	mbc	mbc-PA
TR10369|c1_g1_i6	FBpp0293271	99550	222	1	0	1585	920	1768	1989	9.67e-99	330	mbc	mbc-PB
TR10369|c1_g1_i7	FBpp0293271	97333	75	2	0	361	137	869	943	8.35e-45	155	mbc	mbc-PB
TR6998|c5_g1_i3	FBpp0081547	100000	120	0	0	559	200	57	176	6.59e-41	142	MBD-like	MBD-like-PA
TR11037|c2_g2_i1	FBpp0081546	100000	64	0	0	60	251	1	64	1.81e-19	79.0	MBD-like	MBD-like-PB
TR3230|c0_g1_i1	FBpp0082081	99756	409	1	0	1289	63	1	409	0.0	765	MBD-R2	MBD-R2-PB
TR3230|c0_g1_i2	FBpp0082081	99292	706	3	1	3833	1722	1	706	0.0	1384	MBD-R2	MBD-R2-PB
TR3902|c0_g1_i1	FBpp0303170	99468	188	1	0	1421	858	1	188	8.73e-122	358	mbf1	mbf1-PE
TR3902|c0_g1_i2	FBpp0303170	99468	188	1	0	1421	858	1	188	5.46e-122	357	mbf1	mbf1-PE
TR3577|c6_g1_i1	FBpp0307872	100000	243	0	0	1166	1894	1	243	2.01e-162	492	mbl	mbl-PS
TR3577|c6_g1_i2	FBpp0301759	100000	218	0	0	1166	1819	1	218	2.81e-144	430	mbl	mbl-PN
TR3577|c6_g1_i3	FBpp0297561	100000	63	0	0	46	234	241	303	9.80e-40	140	mbl	mbl-PM
TR3577|c6_g1_i4	FBpp0086144	100000	185	0	0	1166	1720	1	185	1.74e-119	357	mbl	mbl-PB
TR11226|c0_g1_i1	FBpp0297559	100000	106	0	0	291	608	289	394	1.71e-24	102	mbl	mbl-PK
TR11226|c0_g2_i1	FBpp0297558	100000	379	0	0	4357	3221	411	789	1.07e-102	347	mbl	mbl-PJ
TR11226|c0_g3_i1	FBpp0297561	100000	143	0	0	291	719	359	501	1.97e-29	116	mbl	mbl-PM
TR12223|c0_g1_i1	FBpp0077798	99814	539	1	0	1673	57	1	539	0.0	584	mbm	mbm-PA
TR13810|c0_g1_i1	FBpp0082137	99858	702	1	0	2374	269	1	702	0.0	1321	mbo	mbo-PA
TR6985|c1_g1_i1	FBpp0300532	100000	1230	0	0	4902	1213	1	1230	0.0	1764	Mbs	Mbs-PL
TR6985|c1_g1_i2	FBpp0111764	100000	369	0	0	2319	1213	427	795	5.75e-155	472	Mbs	Mbs-PG
TR6985|c1_g1_i3	FBpp0300532	100000	1230	0	0	4902	1213	1	1230	0.0	1764	Mbs	Mbs-PL
TR6985|c1_g1_i4	FBpp0300534	99920	1245	0	1	4944	1213	1	1245	0.0	1788	Mbs	Mbs-PN
TR6985|c1_g1_i5	FBpp0300535	99922	1274	0	1	5034	1213	1	1273	0.0	1814	Mbs	Mbs-PO
TR6985|c1_g1_i6	FBpp0300532	98942	1229	13	0	5028	1342	1	1229	0.0	1733	Mbs	Mbs-PL
TR6985|c1_g1_i7	FBpp0300532	98942	1229	13	0	5028	1342	1	1229	0.0	1733	Mbs	Mbs-PL
TR6985|c1_g1_i8	FBpp0075199	93781	402	0	1	2510	1305	1	377	1.05e-78	260	Mbs	Mbs-PE
TR6985|c1_g1_i9	FBpp0300532	98942	1229	13	0	5028	1342	1	1229	0.0	1733	Mbs	Mbs-PL
TR6985|c1_g1_i10	FBpp0111763	93622	392	0	1	2388	1213	1	367	1.30e-78	258	Mbs	Mbs-PF
TR6985|c1_g1_i11	FBpp0300532	96368	826	1	1	3603	1213	405	1230	0.0	871	Mbs	Mbs-PL
TR6985|c1_g1_i12	FBpp0111763	100000	330	0	0	1546	557	1	330	6.82e-75	242	Mbs	Mbs-PF
TR6985|c1_g1_i13	FBpp0075199	100000	67	0	0	1505	1305	311	377	9.33e-17	83.2	Mbs	Mbs-PE
TR6985|c1_g1_i14	FBpp0300534	99358	1247	5	2	4950	1213	1	1245	0.0	1783	Mbs	Mbs-PN
TR6985|c1_g1_i15	FBpp0300532	96970	1254	13	1	5103	1342	1	1229	0.0	1721	Mbs	Mbs-PL
TR6985|c1_g1_i16	FBpp0300535	98899	1272	14	0	5157	1342	1	1272	0.0	1786	Mbs	Mbs-PO
TR6985|c1_g1_i17	FBpp0111763	100000	57	0	0	1383	1213	311	367	2.66e-16	81.6	Mbs	Mbs-PF
TR6985|c1_g1_i18	FBpp0300535	98899	1272	14	0	5157	1342	1	1272	0.0	1786	Mbs	Mbs-PO
TR6985|c1_g1_i19	FBpp0300532	100000	1230	0	0	4902	1213	1	1230	0.0	1764	Mbs	Mbs-PL
TR6985|c1_g1_i20	FBpp0300534	100000	1245	0	0	4947	1213	1	1245	0.0	1795	Mbs	Mbs-PN
TR6985|c1_g1_i21	FBpp0075199	100000	377	0	0	2439	1309	1	377	1.01e-83	273	Mbs	Mbs-PE
TR6985|c1_g1_i22	FBpp0305792	100000	763	0	0	3597	1309	349	1111	0.0	957	Mbs	Mbs-PQ
TR6985|c1_g1_i24	FBpp0300535	98899	1272	14	0	5157	1342	1	1272	0.0	1786	Mbs	Mbs-PO
TR6985|c1_g1_i25	FBpp0290687	96357	796	0	1	3513	1213	349	1144	0.0	969	Mbs	Mbs-PI
TR6985|c1_g1_i26	FBpp0111763	100000	367	0	0	2313	1213	1	367	2.15e-83	271	Mbs	Mbs-PF
TR6589|c0_g1_i1	FBpp0074060	100000	300	0	0	1278	379	340	639	0.0	632	mbt	mbt-PA
TR6844|c0_g1_i1	FBpp0300204	53704	108	48	1	12	329	146	253	9.40e-37	131	Mccc1	Mccc1-PD
TR13512|c0_g1_i1	FBpp0300203	99321	442	3	0	1370	45	1	442	0.0	909	Mccc1	Mccc1-PC
TR13512|c0_g2_i1	FBpp0300203	100000	698	0	0	2278	185	1	698	0.0	1435	Mccc1	Mccc1-PC
TR1456|c0_g1_i1	FBpp0085460	99308	578	4	0	74	1807	1	578	0.0	1152	Mccc2	Mccc2-PA
TR5798|c1_g1_i1	FBpp0081004	100000	94	0	0	297	16	1	94	7.27e-56	186	Mcm10	Mcm10-PA
TR13412|c0_g1_i1	FBpp0081317	100000	874	0	0	158	2779	14	887	0.0	1700	Mcm2	Mcm2-PA
TR7466|c0_g1_i1	FBpp0070729	99513	822	1	1	130	2595	1	819	0.0	1649	Mcm3	Mcm3-PA
TR2035|c1_g1_i1	FBpp0081756	100000	733	0	0	119	2317	1	733	0.0	1482	Mcm5	Mcm5-PA
TR2035|c0_g1_i1	FBpp0070913	100000	352	0	0	2	1057	466	817	0.0	687	Mcm6	Mcm6-PA
TR2035|c2_g1_i1	FBpp0070913	100000	470	0	0	1410	1	1	470	0.0	982	Mcm6	Mcm6-PA
TR10316|c0_g1_i1	FBpp0076312	100000	720	0	0	128	2287	1	720	0.0	1407	Mcm7	Mcm7-PA
TR8178|c0_g1_i1	FBpp0292900	99322	590	4	0	2	1771	370	959	0.0	1233	Mco1	Mco1-PC
TR8178|c0_g2_i1	FBpp0292900	99063	961	7	1	247	3129	1	959	0.0	1981	Mco1	Mco1-PC
TR8178|c0_g2_i2	FBpp0292900	99063	961	7	1	259	3141	1	959	0.0	1981	Mco1	Mco1-PC
TR7883|c0_g1_i1	FBpp0074240	100000	177	0	0	532	2	224	400	1.17e-127	372	Mco4	Mco4-PA
TR10723|c0_g1_i1	FBpp0074240	100000	96	0	0	1	288	417	512	1.56e-63	203	Mco4	Mco4-PA
TR13514|c0_g1_i1	FBpp0074240	100000	64	0	0	140	331	1	64	1.63e-38	136	Mco4	Mco4-PA
TR13514|c1_g1_i1	FBpp0074240	100000	98	0	0	294	1	81	178	1.26e-67	214	Mco4	Mco4-PA
TR6539|c0_g2_i1	FBpp0290644	99758	826	2	0	125	2602	1	826	0.0	1403	MCPH1	MCPH1-PB
TR6539|c0_g2_i2	FBpp0290643	99615	779	3	0	28	2364	1	779	0.0	1356	MCPH1	MCPH1-PA
TR6539|c0_g2_i3	FBpp0290646	99805	1028	2	0	125	3208	1	1028	0.0	1803	MCPH1	MCPH1-PD
TR6539|c0_g2_i4	FBpp0290645	99796	981	2	0	28	2970	1	981	0.0	1764	MCPH1	MCPH1-PC
TR14292|c0_g3_i1	FBpp0079165	99882	1693	2	0	5926	848	68	1760	0.0	3457	Mcr	Mcr-PA
TR11402|c0_g2_i2	FBpp0309617	100000	505	0	0	1530	16	1	505	0.0	909	Mct1	Mct1-PB
TR11402|c0_g2_i4	FBpp0309617	100000	626	0	0	2173	296	1	626	0.0	1155	Mct1	Mct1-PB
TR8649|c0_g1_i1	FBpp0311864	97619	210	5	0	164	793	34	243	1.19e-128	387	Mctp	Mctp-PF
TR8649|c0_g2_i1	FBpp0303039	88889	45	5	0	71	205	218	262	4.46e-19	80.9	Mctp	Mctp-PD
TR8649|c1_g1_i1	FBpp0110271	99832	596	1	0	2831	1044	1	596	0.0	1072	Mctp	Mctp-PB
TR8649|c1_g1_i2	FBpp0303039	99592	735	3	0	3038	834	248	982	0.0	1288	Mctp	Mctp-PD
TR8649|c1_g1_i3	FBpp0110271	99800	500	1	0	2893	1394	1	500	0.0	904	Mctp	Mctp-PB
TR4563|c0_g1_i1	FBpp0293887	100000	182	0	0	1159	614	1	182	1.30e-132	379	MCTS1	MCTS1-PB
TR12521|c1_g1_i1	FBpp0076682	100000	366	0	0	1741	644	1	366	0.0	703	MCU	MCU-PD
TR12521|c1_g1_i2	FBpp0076682	100000	366	0	0	1741	644	1	366	0.0	701	MCU	MCU-PD
TR12521|c1_g1_i3	FBpp0076682	100000	366	0	0	1741	644	1	366	0.0	702	MCU	MCU-PD
TR12521|c1_g1_i4	FBpp0076682	97357	227	6	0	1742	1062	1	227	0.0	460	MCU	MCU-PD
TR12521|c1_g1_i5	FBpp0300165	96759	216	7	0	1709	1062	89	304	0.0	432	MCU	MCU-PG
TR2902|c0_g1_i1	FBpp0311560	100000	337	0	0	67	1077	1	337	0.0	655	Mdh1	Mdh1-PB
TR9391|c0_g1_i1	FBpp0082985	56154	260	112	2	781	8	76	335	6.68e-95	282	Mdh2	Mdh2-PA
TR11739|c0_g1_i1	FBpp0082985	99702	336	1	0	1228	221	1	336	0.0	674	Mdh2	Mdh2-PA
TR11932|c0_g1_i1	FBpp0083244	99160	357	3	0	1344	274	1	357	0.0	608	mdlc	mdlc-PA
TR14248|c0_g1_i1	FBpp0086914	99846	1302	2	0	205	4110	1	1302	0.0	2492	Mdr49	Mdr49-PA
TR14248|c0_g1_i2	FBpp0291408	98485	132	2	0	122	517	520	651	3.16e-86	275	Mdr49	Mdr49-PB
TR12449|c0_g1_i1	FBpp0086666	99307	1299	5	1	4100	216	15	1313	0.0	2480	Mdr50	Mdr50-PA
TR4565|c0_g1_i1	FBpp0076719	100000	1300	0	0	4000	101	1	1300	0.0	2636	Mdr65	Mdr65-PA
TR1937|c0_g1_i1	FBpp0312493	100000	563	0	0	115	1803	1	563	0.0	1075	mdy	mdy-PE
TR9740|c0_g1_i1	FBpp0079565	100000	459	0	0	182	1558	1	459	0.0	953	me31B	me31B-PA
TR4292|c0_g1_i1	FBpp0074440	100000	350	0	0	41	1090	1	350	0.0	637	Mec2	Mec2-PA
TR12662|c5_g1_i1	FBpp0307959	100000	264	0	0	621	1412	1	264	1.37e-179	523	Med	Med-PC
TR12662|c7_g1_i1	FBpp0307959	100000	432	0	0	189	1484	340	771	0.0	540	Med	Med-PC
TR12662|c7_g1_i2	FBpp0085177	100000	264	0	0	189	980	266	529	3.25e-76	248	Med	Med-PB
TR1476|c1_g1_i1	FBpp0291748	100000	1080	0	0	3464	225	1	1080	0.0	1482	MED1	MED1-PB
TR5574|c0_g1_i1	FBpp0290696	100000	69	0	0	109	315	1	69	3.75e-68	139	MED10	MED10-PB
TR5574|c0_g1_i2	FBpp0290696	100000	69	0	0	67	273	1	69	3.32e-68	139	MED10	MED10-PB
TR10372|c6_g1_i1	FBpp0074821	97175	177	4	1	666	136	1	176	4.50e-83	246	MED11	MED11-PA
TR4790|c5_g2_i1	FBpp0072453	99732	1495	4	0	182	4666	1	1495	0.0	2754	MED14	MED14-PA
TR4790|c5_g2_i2	FBpp0072453	99732	1495	4	0	182	4666	1	1495	0.0	2754	MED14	MED14-PA
TR2029|c0_g1_i1	FBpp0077722	100000	421	0	0	1077	2339	329	749	0.0	630	MED15	MED15-PA
TR8808|c0_g1_i1	FBpp0071684	99756	818	2	0	46	2499	1	818	0.0	1629	MED16	MED16-PA
TR2526|c0_g1_i1	FBpp0082980	100000	642	0	0	1938	13	1	642	0.0	1225	MED17	MED17-PA
TR2526|c0_g2_i1	FBpp0082980	98630	73	1	0	231	13	570	642	3.50e-45	152	MED17	MED17-PA
TR13543|c0_g1_i1	FBpp0070295	99281	139	1	0	498	82	1	139	4.56e-101	291	MED18	MED18-PA
TR640|c0_g1_i1	FBpp0311801	100000	192	0	0	302	877	1	192	2.47e-108	323	MED19	MED19-PB
TR5184|c0_g1_i1	FBpp0302978	99614	259	1	0	61	837	1	259	0.0	501	MED20	MED20-PB
TR13484|c1_g1_i1	FBpp0070160	100000	143	0	0	76	504	1	143	9.37e-103	293	MED22	MED22-PA
TR8037|c2_g1_i1	FBpp0071814	98795	1411	16	1	45	4277	1	1410	0.0	2712	MED23	MED23-PA
TR6559|c0_g2_i1	FBpp0076417	99899	993	1	0	4016	1038	1	993	0.0	1877	MED24	MED24-PA
TR6559|c0_g2_i2	FBpp0076417	99831	593	1	0	2743	965	401	993	0.0	1071	MED24	MED24-PA
TR4711|c4_g1_i1	FBpp0083234	100000	223	0	0	809	141	1	223	2.94e-167	486	MED25	MED25-PA
TR10377|c10_g1_i1	FBpp0083234	100000	228	0	0	1221	538	467	694	1.09e-105	339	MED25	MED25-PA
TR7463|c0_g1_i1	FBpp0088313	99664	596	2	0	3	1790	888	1483	0.0	1103	MED26	MED26-PB
TR7463|c0_g2_i1	FBpp0088313	100000	512	0	0	2740	1205	1	512	0.0	886	MED26	MED26-PB
TR7463|c0_g2_i2	FBpp0088313	99010	303	3	0	1261	353	1	303	0.0	578	MED26	MED26-PB
TR7463|c0_g2_i3	FBpp0088313	100000	536	0	0	2098	491	1	536	0.0	934	MED26	MED26-PB
TR934|c0_g1_i1	FBpp0084211	100000	189	0	0	666	100	1	189	9.53e-92	269	MED28	MED28-PA
TR12944|c1_g1_i1	FBpp0072457	98889	90	1	0	3	272	229	318	1.19e-46	152	MED30	MED30-PA
TR12944|c1_g2_i1	FBpp0072457	100000	157	0	0	529	999	162	318	2.96e-96	289	MED30	MED30-PA
TR10989|c0_g1_i1	FBpp0293855	100000	204	0	0	162	773	1	204	7.00e-112	321	MED31	MED31-PC
TR10989|c0_g1_i2	FBpp0293855	100000	204	0	0	437	1048	1	204	4.92e-110	320	MED31	MED31-PC
TR10989|c0_g1_i3	FBpp0293855	100000	164	0	0	649	1140	41	204	3.07e-81	236	MED31	MED31-PC
TR10989|c0_g1_i4	FBpp0307562	100000	164	0	0	246	737	39	202	8.90e-79	236	MED31	MED31-PD
TR10989|c0_g1_i5	FBpp0293855	100000	164	0	0	374	865	41	204	1.45e-81	236	MED31	MED31-PC
TR11652|c0_g1_i1	FBpp0076599	100000	245	0	0	69	803	1	245	6.34e-161	449	MED4	MED4-PA
TR11564|c0_g1_i1	FBpp0081787	100000	220	0	0	799	140	1	220	3.23e-150	419	MED7	MED7-PA
TR9810|c0_g2_i1	FBpp0085609	99603	252	1	0	71	826	1	252	4.47e-173	486	MED8	MED8-PA
TR4674|c1_g3_i1	FBpp0089303	100000	429	0	0	1287	2573	1	429	0.0	703	Mef2	Mef2-PF
TR4674|c1_g3_i2	FBpp0303551	95610	615	9	3	1074	2903	4	605	0.0	884	Mef2	Mef2-PH
TR4674|c1_g3_i3	FBpp0087531	100000	192	0	0	1496	2071	1	192	5.82e-122	377	Mef2	Mef2-PC
TR4674|c1_g3_i4	FBpp0087531	94990	499	8	1	1496	2992	1	482	0.0	738	Mef2	Mef2-PC
TR4674|c1_g3_i5	FBpp0087531	100000	192	0	0	1287	1862	1	192	8.98e-123	377	Mef2	Mef2-PC
TR4674|c1_g3_i6	FBpp0303551	92925	636	9	3	1064	2956	1	605	0.0	885	Mef2	Mef2-PH
TR4674|c1_g3_i7	FBpp0303551	96716	609	8	2	1074	2885	4	605	0.0	892	Mef2	Mef2-PH
TR4674|c1_g3_i8	FBpp0303551	95631	618	9	3	1287	3125	1	605	0.0	893	Mef2	Mef2-PH
TR4674|c1_g3_i9	FBpp0087530	94726	493	16	1	1496	2974	1	483	0.0	728	Mef2	Mef2-PA
TR4674|c1_g3_i10	FBpp0089303	100000	429	0	0	1064	2350	1	429	0.0	703	Mef2	Mef2-PF
TR4674|c1_g3_i11	FBpp0303551	93968	630	8	2	1064	2938	1	605	0.0	892	Mef2	Mef2-PH
TR4674|c1_g3_i12	FBpp0303551	96732	612	8	2	1287	3107	1	605	0.0	901	Mef2	Mef2-PH
TR4674|c1_g3_i13	FBpp0089303	100000	271	0	0	1496	2308	1	271	5.67e-175	512	Mef2	Mef2-PF
TR4674|c1_g3_i14	FBpp0087531	100000	192	0	0	1064	1639	1	192	1.10e-123	377	Mef2	Mef2-PC
TR8118|c2_g1_i1	FBpp0079041	99862	726	1	0	154	2331	20	745	0.0	1436	mEFG1	mEFG1-PA
TR14171|c0_g1_i1	FBpp0079041	44979	707	358	12	1092	3173	38	726	0.0	580	mEFG1	mEFG1-PA
TR9925|c0_g1_i1	FBpp0080547	99686	318	1	0	1087	134	1	318	0.0	659	mEFTs	mEFTs-PA
TR3899|c0_g1_i1	FBpp0290603	100000	477	0	0	175	1605	1	477	0.0	917	mEFTu1	mEFTu1-PB
TR3899|c0_g1_i2	FBpp0290603	100000	477	0	0	231	1661	1	477	0.0	917	mEFTu1	mEFTu1-PB
TR6006|c0_g1_i1	FBpp0311116	99931	2892	2	0	232	8907	1	2892	0.0	5834	Megf8	Megf8-PB
TR11664|c0_g1_i1	FBpp0292855	99663	1186	4	0	4279	722	1	1186	0.0	2181	mei-218	mei-218-PE
TR9276|c0_g1_i1	FBpp0070248	97080	137	1	1	110	511	1	137	8.04e-92	270	mei-38	mei-38-PA
TR9276|c0_g2_i1	FBpp0308660	98980	196	1	1	813	226	132	326	1.78e-118	342	mei-38	mei-38-PB
TR1224|c0_g1_i1	FBpp0074047	98246	399	7	0	1199	3	347	745	0.0	769	mei-41	mei-41-PA
TR1224|c1_g1_i1	FBpp0074047	99115	226	2	0	3	680	125	350	5.62e-141	436	mei-41	mei-41-PA
TR3113|c0_g1_i1	FBpp0074047	100000	79	0	0	237	1	1410	1488	1.12e-50	170	mei-41	mei-41-PA
TR3113|c1_g1_i1	FBpp0074047	99547	662	3	0	3	1988	764	1425	0.0	1366	mei-41	mei-41-PA
TR3113|c2_g1_i1	FBpp0074047	100000	368	0	0	1	1104	1589	1956	0.0	764	mei-41	mei-41-PA
TR3113|c3_g1_i1	FBpp0074047	100000	343	0	0	1030	2	2044	2386	0.0	721	mei-41	mei-41-PA
TR3113|c4_g1_i1	FBpp0074047	100000	99	0	0	1	297	1959	2057	2.26e-63	207	mei-41	mei-41-PA
TR3113|c5_g1_i1	FBpp0074047	100000	115	0	0	547	203	2403	2517	5.00e-74	242	mei-41	mei-41-PA
TR3113|c6_g1_i1	FBpp0074047	100000	98	0	0	295	2	1488	1585	1.24e-53	179	mei-41	mei-41-PA
TR7816|c0_g1_i1	FBpp0310174	99683	947	3	0	3377	537	1	947	0.0	1885	mei-9	mei-9-PB
TR14281|c10_g1_i1	FBpp0076547	100000	61	0	0	269	87	271	331	1.52e-36	125	mei-P22	mei-P22-PA
TR6550|c0_g1_i1	FBpp0423150	100000	52	0	0	240	85	600	651	1.09e-17	79.0	mei-P26	mei-P26-PF
TR6550|c1_g1_i1	FBpp0305661	99422	173	1	0	2	520	367	539	3.79e-118	362	mei-P26	mei-P26-PC
TR6550|c2_g2_i1	FBpp0423150	100000	370	0	0	1110	1	1	370	0.0	561	mei-P26	mei-P26-PF
TR6550|c2_g2_i2	FBpp0423150	100000	370	0	0	1110	1	1	370	0.0	560	mei-P26	mei-P26-PF
TR6550|c2_g2_i3	FBpp0423150	100000	370	0	0	1110	1	1	370	0.0	561	mei-P26	mei-P26-PF
TR6550|c2_g2_i4	FBpp0423150	100000	370	0	0	1110	1	1	370	0.0	560	mei-P26	mei-P26-PF
TR6550|c3_g3_i1	FBpp0423150	96429	532	2	1	113	1708	710	1224	0.0	961	mei-P26	mei-P26-PF
TR13229|c0_g1_i1	FBpp0309743	100000	391	0	0	1483	311	1	391	0.0	621	mei-S332	mei-S332-PB
TR645|c0_g1_i1	FBpp0085657	100000	83	0	0	249	1	9	91	5.27e-53	167	mei-W68	mei-W68-PA
TR7264|c0_g1_i1	FBpp0085657	97297	37	1	0	254	144	88	124	1.36e-16	72.8	mei-W68	mei-W68-PA
TR697|c0_g1_i1	FBpp0075533	99824	569	1	0	1851	145	1	569	0.0	1074	Meics	Meics-PA
TR1219|c0_g1_i1	FBpp0112171	100000	270	0	0	71	880	69	338	6.04e-175	493	meigo	meigo-PB
TR1219|c0_g1_i2	FBpp0112171	100000	338	0	0	145	1158	1	338	0.0	637	meigo	meigo-PB
TR14297|c0_g1_i1	FBpp0083099	99933	1493	1	0	789	5267	79	1571	0.0	2972	Mekk1	Mekk1-PB
TR14297|c0_g1_i2	FBpp0083099	100000	1571	0	0	282	4994	1	1571	0.0	3098	Mekk1	Mekk1-PB
TR12696|c5_g1_i2	FBpp0291254	99799	994	2	0	725	3706	1	994	0.0	1905	melt	melt-PC
TR12696|c5_g1_i3	FBpp0305565	100000	279	0	0	26	862	714	992	0.0	601	melt	melt-PD
TR4596|c0_g1_i1	FBpp0290713	99893	931	1	0	733	3525	24	954	0.0	1832	Meltrin	Meltrin-PC
TR4596|c0_g1_i2	FBpp0290714	99790	952	2	0	733	3588	24	975	0.0	1820	Meltrin	Meltrin-PD
TR4596|c0_g1_i3	FBpp0290714	99790	952	2	0	733	3588	24	975	0.0	1820	Meltrin	Meltrin-PD
TR4596|c0_g1_i4	FBpp0290714	99790	952	2	0	733	3588	24	975	0.0	1820	Meltrin	Meltrin-PD
TR4596|c0_g1_i5	FBpp0290714	99790	952	2	0	733	3588	24	975	0.0	1820	Meltrin	Meltrin-PD
TR3833|c0_g1_i1	FBpp0076849	100000	216	0	0	139	786	1	216	1.19e-129	374	Membrin	Membrin-PA
TR9911|c0_g1_i1	FBpp0082129	100000	138	0	0	211	624	1	138	7.28e-79	251	Men	Men-PB
TR9911|c0_g1_i2	FBpp0082130	100000	134	0	0	93	494	1	134	1.33e-76	243	Men	Men-PA
TR9911|c0_g2_i1	FBpp0082129	99842	633	1	0	2280	382	131	763	0.0	1179	Men	Men-PB
TR8734|c0_g1_i1	FBpp0290921	100000	621	0	0	200	2062	1	621	0.0	1228	Men-b	Men-b-PB
TR8734|c0_g1_i2	FBpp0290922	100000	624	0	0	200	2071	1	624	0.0	1235	Men-b	Men-b-PC
TR8734|c0_g1_i3	FBpp0084480	100000	617	0	0	200	2050	1	617	0.0	1220	Men-b	Men-b-PA
TR1788|c0_g1_i1	FBpp0308344	97475	198	1	1	611	1192	41	238	2.33e-126	373	meng	meng-PB
TR1788|c0_g2_i1	FBpp0308344	100000	234	0	0	1548	847	223	456	3.62e-174	499	meng	meng-PB
TR4654|c0_g1_i1	FBpp0288779	99653	1152	4	0	496	3951	1	1152	0.0	1683	MEP-1	MEP-1-PG
TR4654|c0_g1_i2	FBpp0288779	99653	1152	4	0	649	4104	1	1152	0.0	1683	MEP-1	MEP-1-PG
TR4654|c0_g1_i3	FBpp0288779	99626	802	3	0	296	2701	1	802	0.0	1150	MEP-1	MEP-1-PG
TR776|c0_g1_i1	FBpp0311877	100000	635	0	0	348	2252	1	635	0.0	1236	Mer	Mer-PB
TR7664|c0_g1_i1	FBpp0297748	100000	140	0	0	422	3	1	140	1.29e-77	231	meru	meru-PD
TR8914|c0_g1_i1	FBpp0297747	99099	111	1	0	2	334	141	251	2.08e-78	239	meru	meru-PC
TR8914|c1_g1_i1	FBpp0297747	100000	287	0	0	882	22	238	524	1.31e-167	475	meru	meru-PC
TR8914|c1_g2_i1	FBpp0297747	99617	261	1	0	785	3	238	498	2.42e-145	417	meru	meru-PC
TR11424|c1_g1_i1	FBpp0078214	100000	257	0	0	488	1258	116	372	7.83e-156	456	Mes2	Mes2-PC
TR6527|c0_g2_i1	FBpp0085141	98281	1454	2	1	80	4441	1	1431	0.0	2878	mesh	mesh-PB
TR6527|c0_g2_i2	FBpp0085141	99860	1431	2	0	80	4372	1	1431	0.0	2888	mesh	mesh-PB
TR6527|c0_g2_i3	FBpp0290183	98240	1477	3	1	80	4510	1	1454	0.0	2923	mesh	mesh-PD
TR6527|c0_g2_i4	FBpp0290183	99862	1454	2	0	80	4441	1	1454	0.0	2936	mesh	mesh-PD
TR6527|c0_g2_i5	FBpp0290183	99862	1454	2	0	80	4441	1	1454	0.0	2936	mesh	mesh-PD
TR6527|c0_g2_i6	FBpp0085141	98281	1454	2	1	80	4441	1	1431	0.0	2878	mesh	mesh-PB
TR6527|c0_g2_i7	FBpp0085141	99863	728	1	0	80	2263	1	728	0.0	1497	mesh	mesh-PB
TR6527|c0_g2_i8	FBpp0290183	99746	1180	3	0	80	3619	1	1180	0.0	2449	mesh	mesh-PD
TR6527|c0_g2_i9	FBpp0290183	98307	1477	2	1	80	4510	1	1454	0.0	2926	mesh	mesh-PD
TR6527|c0_g2_i10	FBpp0310483	99839	1243	2	0	80	3808	1	1243	0.0	2503	mesh	mesh-PE
TR6527|c0_g2_i11	FBpp0085141	99863	728	1	0	80	2263	1	728	0.0	1497	mesh	mesh-PB
TR6527|c0_g2_i12	FBpp0085141	99863	728	1	0	80	2263	1	728	0.0	1497	mesh	mesh-PB
TR6527|c0_g2_i13	FBpp0085141	99863	728	1	0	80	2263	1	728	0.0	1497	mesh	mesh-PB
TR6527|c0_g2_i14	FBpp0085141	99860	1431	2	0	80	4372	1	1431	0.0	2888	mesh	mesh-PB
TR8125|c2_g1_i1	FBpp0088645	100000	137	0	0	1343	933	332	468	2.90e-51	183	MESK2	MESK2-PJ
TR8125|c3_g1_i1	FBpp0088648	100000	447	0	0	587	1927	1	447	0.0	916	MESK2	MESK2-PE
TR8125|c3_g1_i2	FBpp0088648	100000	351	0	0	373	1425	70	420	0.0	744	MESK2	MESK2-PE
TR8125|c3_g1_i3	FBpp0088652	97895	95	2	0	370	654	15	109	1.72e-63	201	MESK2	MESK2-PD
TR8125|c3_g1_i4	FBpp0088648	100000	447	0	0	559	1899	1	447	0.0	915	MESK2	MESK2-PE
TR8125|c3_g1_i5	FBpp0088648	89610	231	19	1	311	988	1	231	5.29e-146	419	MESK2	MESK2-PE
TR8125|c3_g1_i6	FBpp0088648	100000	357	0	0	385	1455	70	426	0.0	756	MESK2	MESK2-PE
TR8125|c3_g1_i7	FBpp0088648	100000	420	0	0	311	1570	1	420	0.0	880	MESK2	MESK2-PE
TR8125|c3_g1_i8	FBpp0088649	100000	425	0	0	568	1842	1	425	0.0	887	MESK2	MESK2-PB
TR8125|c3_g1_i9	FBpp0088649	100000	425	0	0	596	1870	1	425	0.0	887	MESK2	MESK2-PB
TR8125|c3_g1_i10	FBpp0088648	85185	162	19	1	385	855	70	231	1.37e-93	284	MESK2	MESK2-PE
TR8125|c3_g1_i11	FBpp0088648	100000	36	0	0	796	903	70	105	1.54e-15	77.0	MESK2	MESK2-PE
TR8125|c3_g1_i12	FBpp0088648	100000	447	0	0	595	1935	1	447	0.0	915	MESK2	MESK2-PE
TR4641|c3_g1_i1	FBpp0308523	97493	359	7	1	2199	1123	1	357	0.0	510	meso18E	meso18E-PD
TR4641|c3_g1_i2	FBpp0308523	97493	359	7	1	2199	1123	1	357	0.0	510	meso18E	meso18E-PD
TR4641|c3_g1_i3	FBpp0308523	97493	359	7	1	2199	1123	1	357	0.0	510	meso18E	meso18E-PD
TR11794|c0_g1_i1	FBpp0303006	99666	299	1	0	506	1402	1	299	1.95e-172	494	MESR3	MESR3-PB
TR8646|c0_g1_i1	FBpp0112003	99936	1563	1	0	2664	7352	609	2171	0.0	2520	MESR4	MESR4-PB
TR7467|c0_g1_i1	FBpp0074793	99787	470	1	0	1608	199	1	470	0.0	838	MESR6	MESR6-PA
TR2475|c0_g1_i1	FBpp0310182	99703	674	2	0	3717	1696	33	706	0.0	1119	Met	Met-PB
TR2475|c0_g2_i1	FBpp0310182	100000	34	0	0	102	1	33	66	1.34e-13	71.6	Met	Met-PB
TR7920|c0_g1_i1	FBpp0072695	99669	302	1	0	1006	101	1	302	0.0	629	metl	metl-PA
TR7920|c0_g2_i1	FBpp0072696	99692	325	1	0	1075	101	1	325	0.0	661	metl	metl-PB
TR14272|c0_g1_i1	FBpp0308566	100000	546	0	0	4260	2623	1	546	0.0	1101	metro	metro-PD
TR14272|c0_g1_i2	FBpp0308566	100000	546	0	0	4260	2623	1	546	0.0	1101	metro	metro-PD
TR14272|c0_g1_i3	FBpp0113062	100000	133	0	0	401	3	291	423	4.80e-88	267	metro	metro-PC
TR14272|c0_g1_i5	FBpp0113062	97345	113	3	0	341	3	311	423	4.60e-69	218	metro	metro-PC
TR9919|c1_g1_i1	FBpp0085809	99901	1012	1	0	85	3120	1	1012	0.0	1925	MetRS	MetRS-PA
TR4495|c0_g1_i1	FBpp0312479	98625	582	8	0	53	1798	1	582	0.0	1169	MetRS-m	MetRS-m-PC
TR2978|c0_g1_i1	FBpp0079219	100000	382	0	0	87	1232	1	382	0.0	761	Mettl14	Mettl14-PA
TR12753|c0_g1_i1	FBpp0083917	100000	608	0	0	38	1861	1	608	0.0	1221	Mettl3	Mettl3-PA
TR12753|c0_g2_i1	FBpp0083917	100000	608	0	0	42	1865	1	608	0.0	1221	Mettl3	Mettl3-PA
TR12681|c1_g1_i1	FBpp0303424	99659	293	1	0	1801	923	854	1146	2.54e-152	468	mew	mew-PE
TR12681|c1_g2_i1	FBpp0073563	99896	958	1	0	338	3211	1	958	0.0	1924	mew	mew-PB
TR12681|c1_g2_i2	FBpp0302767	99897	967	1	0	338	3238	1	967	0.0	1945	mew	mew-PC
TR7173|c0_g1_i1	FBpp0306209	100000	83	0	0	82	330	1	83	1.27e-34	120	mex1	mex1-PC
TR7173|c0_g1_i2	FBpp0292798	100000	83	0	0	82	330	1	83	1.18e-46	150	mex1	mex1-PB
TR7173|c0_g1_i3	FBpp0306209	98507	67	1	0	31	231	17	83	8.41e-41	134	mex1	mex1-PC
TR1418|c0_g1_i1	FBpp0312018	98571	70	1	0	247	38	203	272	6.81e-42	149	mey	mey-PB
TR1418|c0_g1_i2	FBpp0312018	100000	106	0	0	993	676	669	774	2.21e-47	174	mey	mey-PB
TR1418|c0_g1_i3	FBpp0312018	100000	774	0	0	2997	676	1	774	0.0	1460	mey	mey-PB
TR1418|c0_g1_i4	FBpp0312018	100000	205	0	0	670	56	1	205	5.12e-102	317	mey	mey-PB
TR4662|c7_g1_i1	FBpp0311415	100000	168	0	0	1462	959	1	168	5.60e-117	342	Mf	Mf-PQ
TR4662|c7_g3_i1	FBpp0297599	100000	282	0	0	1713	868	1	282	4.70e-175	501	Mf	Mf-PM
TR4662|c7_g3_i2	FBpp0082490	100000	365	0	0	1988	894	1	365	0.0	633	Mf	Mf-PB
TR4662|c7_g3_i3	FBpp0291355	100000	225	0	0	2069	1395	1	225	4.83e-146	426	Mf	Mf-PI
TR4662|c7_g3_i4	FBpp0291356	100000	313	0	0	1832	894	1	313	0.0	568	Mf	Mf-PJ
TR4662|c7_g3_i5	FBpp0082492	100000	312	0	0	1661	726	1	312	0.0	566	Mf	Mf-PD
TR11230|c0_g1_i1	FBpp0081973	99885	870	1	0	2750	141	12	881	0.0	1563	mfas	mfas-PK
TR11230|c0_g1_i2	FBpp0081977	99876	805	1	0	2555	141	12	816	0.0	1492	mfas	mfas-PL
TR11230|c0_g1_i3	FBpp0081977	99876	805	1	0	2555	141	12	816	0.0	1492	mfas	mfas-PL
TR11230|c0_g1_i4	FBpp0081972	99883	858	1	0	2714	141	48	905	0.0	1542	mfas	mfas-PJ
TR11230|c0_g1_i5	FBpp0081973	99885	870	1	0	2750	141	12	881	0.0	1564	mfas	mfas-PK
TR11230|c0_g1_i6	FBpp0081974	99879	829	1	0	2627	141	12	840	0.0	1506	mfas	mfas-PM
TR11230|c0_g1_i7	FBpp0081973	99885	870	1	0	2750	141	12	881	0.0	1564	mfas	mfas-PK
TR11230|c0_g1_i8	FBpp0081973	99885	870	1	0	2750	141	12	881	0.0	1563	mfas	mfas-PK
TR11230|c0_g1_i9	FBpp0081977	99876	805	1	0	2555	141	12	816	0.0	1491	mfas	mfas-PL
TR11801|c0_g1_i1	FBpp0309384	99666	598	2	0	195	1988	1	598	0.0	1155	Mfe2	Mfe2-PB
TR8723|c1_g1_i1	FBpp0084635	99394	330	2	0	1153	164	48	377	0.0	658	mfrn	mfrn-PA
TR3248|c0_g1_i1	FBpp0071801	99537	216	1	0	830	183	282	497	1.10e-152	436	MFS1	MFS1-PA
TR3248|c0_g2_i1	FBpp0071801	100000	289	0	0	24	890	1	289	0.0	605	MFS1	MFS1-PA
TR6613|c1_g1_i1	FBpp0308734	100000	58	0	0	187	14	1	58	1.29e-13	70.9	MFS10	MFS10-PB
TR6613|c1_g3_i1	FBpp0308734	99821	559	1	0	1947	271	1	559	0.0	1047	MFS10	MFS10-PB
TR6865|c1_g1_i1	FBpp0087925	99785	465	1	0	2647	1253	13	477	0.0	907	MFS12	MFS12-PA
TR6974|c0_g3_i1	FBpp0311551	99598	497	2	0	328	1818	1	497	0.0	950	MFS14	MFS14-PC
TR6974|c0_g3_i2	FBpp0311551	99376	481	3	0	692	2134	17	497	0.0	916	MFS14	MFS14-PC
TR2718|c0_g1_i1	FBpp0085818	100000	448	0	0	1621	278	21	468	0.0	909	MFS15	MFS15-PA
TR2718|c0_g1_i2	FBpp0085818	100000	448	0	0	1621	278	21	468	0.0	909	MFS15	MFS15-PA
TR2718|c0_g1_i3	FBpp0085818	88889	72	4	1	231	16	7	74	1.66e-37	130	MFS15	MFS15-PA
TR2718|c0_g1_i4	FBpp0085818	100000	462	0	0	1663	278	7	468	0.0	941	MFS15	MFS15-PA
TR4653|c1_g1_i1	FBpp0071516	99459	555	3	0	83	1747	7	561	0.0	1068	MFS16	MFS16-PB
TR4653|c1_g1_i2	FBpp0071516	99104	558	5	0	182	1855	4	561	0.0	1068	MFS16	MFS16-PB
TR4653|c1_g1_i4	FBpp0071516	99822	561	1	0	238	1920	1	561	0.0	1085	MFS16	MFS16-PB
TR1480|c2_g1_i1	FBpp0306955	100000	367	0	0	243	1343	1	367	0.0	721	MFS17	MFS17-PJ
TR1480|c2_g1_i2	FBpp0290995	100000	65	0	0	546	740	441	505	1.71e-36	137	MFS17	MFS17-PH
TR1480|c2_g1_i3	FBpp0306955	100000	367	0	0	243	1343	1	367	0.0	721	MFS17	MFS17-PJ
TR1480|c2_g1_i4	FBpp0306955	100000	457	0	0	455	1825	1	457	0.0	902	MFS17	MFS17-PJ
TR1480|c2_g1_i5	FBpp0290995	100000	505	0	0	455	1969	1	505	0.0	1001	MFS17	MFS17-PH
TR1480|c2_g1_i6	FBpp0306955	100000	449	0	0	455	1801	1	449	0.0	884	MFS17	MFS17-PJ
TR1480|c2_g1_i7	FBpp0290995	100000	505	0	0	243	1757	1	505	0.0	1001	MFS17	MFS17-PH
TR1480|c2_g1_i8	FBpp0306954	100000	30	0	0	455	544	1	30	1.37e-12	63.5	MFS17	MFS17-PI
TR1480|c2_g1_i9	FBpp0306954	100000	141	0	0	455	877	1	141	3.83e-98	288	MFS17	MFS17-PI
TR1480|c2_g1_i10	FBpp0306954	100000	141	0	0	243	665	1	141	3.37e-99	288	MFS17	MFS17-PI
TR1480|c2_g1_i11	FBpp0306955	93350	406	18	1	411	1601	52	457	0.0	732	MFS17	MFS17-PJ
TR1480|c2_g1_i13	FBpp0306955	99766	428	1	0	235	1518	30	457	0.0	840	MFS17	MFS17-PJ
TR1480|c2_g1_i14	FBpp0290995	100000	65	0	0	480	674	441	505	9.42e-37	137	MFS17	MFS17-PH
TR1423|c0_g1_i1	FBpp0077623	99804	511	1	0	160	1692	1	511	0.0	947	MFS3	MFS3-PA
TR2185|c0_g1_i1	FBpp0083297	100000	502	0	0	1671	166	1	502	0.0	998	MFS9	MFS9-PA
TR11792|c1_g3_i1	FBpp0085571	100000	458	0	0	2263	890	1	458	0.0	931	Mgat1	Mgat1-PA
TR10366|c1_g2_i1	FBpp0099836	100000	488	0	0	636	2099	1	488	0.0	949	Mgat2	Mgat2-PB
TR10366|c1_g2_i3	FBpp0084967	99574	469	2	0	636	2042	1	469	0.0	792	Mgat2	Mgat2-PA
TR10366|c1_g2_i4	FBpp0099836	100000	488	0	0	636	2099	1	488	0.0	949	Mgat2	Mgat2-PB
TR2058|c0_g1_i1	FBpp0073033	100000	127	0	0	872	492	1	127	8.60e-88	262	mge	mge-PA
TR2058|c0_g2_i1	FBpp0073032	98936	94	1	0	773	492	8	101	5.29e-63	194	mge	mge-PB
TR12707|c0_g1_i1	FBpp0310028	100000	4769	0	0	483	14789	1	4769	0.0	9424	mgl	mgl-PE
TR7432|c0_g1_i2	FBpp0305081	80952	42	7	1	29	151	190	231	1.80e-15	70.9	mGluR	mGluR-PC
TR8876|c0_g1_i1	FBpp0305080	97267	622	17	0	1868	3	252	873	0.0	1238	mGluR	mGluR-PB
TR8876|c0_g2_i1	FBpp0305080	100000	703	0	0	2111	3	171	873	0.0	1444	mGluR	mGluR-PB
TR8876|c2_g1_i1	FBpp0305080	100000	107	0	0	1272	952	870	976	1.38e-64	223	mGluR	mGluR-PB
TR11129|c0_g1_i1	FBpp0311208	100000	174	0	0	523	2	1	174	1.07e-114	330	mGluR	mGluR-PD
TR11129|c0_g2_i1	FBpp0311208	100000	174	0	0	523	2	1	174	1.07e-114	330	mGluR	mGluR-PD
TR3869|c0_g1_i1	FBpp0081882	100000	165	0	0	45	539	30	194	2.25e-108	320	mgr	mgr-PA
TR3869|c0_g1_i2	FBpp0081882	100000	194	0	0	86	667	1	194	2.88e-131	380	mgr	mgr-PA
TR3340|c0_g1_i1	FBpp0076936	99083	109	1	0	108	434	44	152	3.43e-72	216	Mgstl	Mgstl-PA
TR3340|c0_g2_i1	FBpp0311834	100000	151	0	0	8	460	1	151	1.00e-106	304	Mgstl	Mgstl-PC
TR3340|c0_g3_i1	FBpp0076936	100000	152	0	0	77	532	1	152	7.86e-106	303	Mgstl	Mgstl-PA
TR12220|c0_g1_i1	FBpp0073890	100000	541	0	0	51	1673	1	541	0.0	1007	mh	mh-PA
TR12220|c0_g1_i2	FBpp0073890	99736	379	1	0	536	1672	163	541	0.0	712	mh	mh-PA
TR12220|c1_g1_i1	FBpp0073890	45596	193	72	3	883	1362	532	724	6.03e-38	116	mh	mh-PA
TR12220|c1_g1_i2	FBpp0073890	100000	121	0	0	3	365	538	658	4.26e-65	209	mh	mh-PA
TR12220|c1_g1_i3	FBpp0073890	59028	144	36	3	1008	1370	580	723	1.86e-46	93.2	mh	mh-PA
TR12220|c1_g1_i4	FBpp0073890	61413	184	57	2	729	1244	477	658	1.93e-42	159	mh	mh-PA
TR59|c0_g1_i1	FBpp0312323	100000	35	0	0	15	119	298	332	2.20e-18	80.9	Mhc	Mhc-PV
TR14275|c3_g2_i1	FBpp0080455	100000	1237	0	0	4376	666	726	1962	0.0	1986	Mhc	Mhc-PC
TR14275|c3_g3_i1	FBpp0298829	100000	36	0	0	240	133	297	332	1.66e-19	82.4	Mhc	Mhc-PS
TR14275|c3_g2_i3	FBpp0080458	100000	1292	0	0	4541	666	671	1962	0.0	2117	Mhc	Mhc-PF
TR14275|c3_g2_i5	FBpp0080459	100000	1014	0	0	3069	28	524	1537	0.0	1734	Mhc	Mhc-PH
TR14275|c3_g2_i6	FBpp0080456	100000	60	0	0	224	45	466	525	2.82e-36	128	Mhc	Mhc-PE
TR14275|c3_g2_i7	FBpp0298828	100000	867	0	0	2628	28	671	1537	0.0	1509	Mhc	Mhc-PR
TR14275|c3_g2_i8	FBpp0080455	100000	1439	0	0	4983	667	524	1962	0.0	2352	Mhc	Mhc-PC
TR14275|c3_g2_i9	FBpp0291042	98809	1259	8	2	4442	666	711	1962	0.0	1995	Mhc	Mhc-PO
TR14275|c3_g5_i1	FBpp0080463	100000	54	0	0	164	3	469	522	5.41e-32	121	Mhc	Mhc-PK
TR14237|c0_g1_i1	FBpp0082687	99016	1118	9	1	3356	3	14	1129	0.0	1664	Mhcl	Mhcl-PD
TR14237|c0_g1_i2	FBpp0110274	100000	2160	0	0	7770	1291	1	2160	0.0	3694	Mhcl	Mhcl-PG
TR14237|c0_g1_i3	FBpp0082687	99823	1130	2	0	4212	823	1	1130	0.0	1689	Mhcl	Mhcl-PD
TR14237|c0_g1_i4	FBpp0082687	99823	1130	2	0	4728	1339	1	1130	0.0	1689	Mhcl	Mhcl-PD
TR14237|c0_g1_i5	FBpp0082685	100000	2194	0	0	7254	673	1	2194	0.0	3767	Mhcl	Mhcl-PB
TR14237|c0_g1_i6	FBpp0110273	99948	1907	1	0	6543	823	1	1907	0.0	3232	Mhcl	Mhcl-PF
TR14237|c0_g1_i8	FBpp0304712	99189	1110	7	1	3332	3	1	1108	0.0	1646	Mhcl	Mhcl-PI
TR14237|c0_g1_i9	FBpp0110273	99948	1923	1	0	7059	1291	1	1923	0.0	3268	Mhcl	Mhcl-PF
TR4749|c1_g1_i1	FBpp0071967	99894	941	1	0	367	3189	1	941	0.0	1732	mi	mi-PA
TR2484|c1_g1_i1	FBpp0291256	100000	1466	0	0	2	4399	517	1982	0.0	2575	Mi-2	Mi-2-PC
TR4679|c5_g1_i2	FBpp0304462	100000	533	0	0	1670	3268	1	533	0.0	752	Mi-2	Mi-2-PD
TR4679|c5_g1_i3	FBpp0304462	100000	533	0	0	1676	3274	1	533	0.0	752	Mi-2	Mi-2-PD
TR4679|c5_g1_i5	FBpp0304462	100000	533	0	0	1668	3266	1	533	0.0	752	Mi-2	Mi-2-PD
TR4679|c5_g1_i6	FBpp0304462	100000	533	0	0	1672	3270	1	533	0.0	752	Mi-2	Mi-2-PD
TR4679|c5_g1_i7	FBpp0304462	100000	533	0	0	1664	3262	1	533	0.0	752	Mi-2	Mi-2-PD
TR13733|c0_g1_i1	FBpp0311964	99321	589	0	1	1	1767	5	589	0.0	1138	mia	mia-PC
TR13733|c0_g2_i1	FBpp0311964	98762	323	0	1	1	969	5	323	0.0	618	mia	mia-PC
TR13733|c0_g3_i1	FBpp0311964	98762	323	0	1	1	969	5	323	0.0	617	mia	mia-PC
TR3181|c0_g1_i1	FBpp0075275	99911	1128	1	0	4782	1399	99	1226	0.0	2060	mib1	mib1-PA
TR4166|c0_g1_i1	FBpp0307802	99905	1049	1	0	385	3531	1	1049	0.0	1943	mib2	mib2-PC
TR4166|c0_g1_i2	FBpp0307802	99905	1049	1	0	322	3468	1	1049	0.0	1943	mib2	mib2-PC
TR4723|c5_g1_i1	FBpp0312511	99759	1247	3	0	4622	882	3443	4689	0.0	1944	Mical	Mical-PP
TR4723|c5_g1_i2	FBpp0312511	99880	1667	2	0	5882	882	3023	4689	0.0	2753	Mical	Mical-PP
TR4723|c5_g1_i3	FBpp0312512	99902	2033	2	0	6981	883	959	2991	0.0	3338	Mical	Mical-PQ
TR4723|c5_g1_i4	FBpp0081685	99892	1849	2	0	7135	1589	959	2807	0.0	3069	Mical	Mical-PB
TR4723|c5_g2_i1	FBpp0081687	100000	282	0	0	877	32	1286	1567	1.18e-162	501	Mical	Mical-PF
TR4723|c5_g3_i1	FBpp0312512	100000	35	0	0	3	107	844	878	6.12e-18	77.8	Mical	Mical-PQ
TR4723|c5_g5_i1	FBpp0081684	99868	756	1	0	1191	3458	55	810	0.0	1530	Mical	Mical-PA
TR4723|c5_g5_i2	FBpp0081684	99868	756	1	0	370	2637	55	810	0.0	1530	Mical	Mical-PA
TR4723|c5_g5_i3	FBpp0312510	99728	736	2	0	397	2604	55	790	0.0	1524	Mical	Mical-PO
TR4723|c5_g5_i4	FBpp0312510	99728	736	2	0	370	2577	55	790	0.0	1524	Mical	Mical-PO
TR4723|c5_g5_i5	FBpp0312511	99728	735	2	0	1194	3398	56	790	0.0	1515	Mical	Mical-PP
TR4723|c5_g5_i6	FBpp0312511	99802	505	1	0	397	1911	55	559	0.0	1092	Mical	Mical-PP
TR4723|c5_g5_i7	FBpp0081684	99868	756	1	0	397	2664	55	810	0.0	1530	Mical	Mical-PA
TR4723|c5_g6_i1	FBpp0297563	100000	243	0	0	760	32	1345	1587	4.06e-135	421	Mical	Mical-PK
TR4723|c5_g7_i1	FBpp0312512	100000	123	0	0	3	371	844	966	1.16e-74	241	Mical	Mical-PQ
TR4723|c8_g1_i1	FBpp0297563	100000	183	0	0	27	575	1601	1783	1.30e-104	330	Mical	Mical-PK
TR11029|c0_g1_i1	FBpp0081687	99689	965	3	0	202	3096	1827	2791	0.0	1510	Mical	Mical-PF
TR11029|c2_g1_i1	FBpp0312511	98745	239	3	0	739	23	2785	3023	2.54e-113	357	Mical	Mical-PP
TR10966|c0_g2_i1	FBpp0075632	98812	1010	12	0	3162	133	1	1010	0.0	1853	MICAL-like	MICAL-like-PA
TR5543|c0_g1_i1	FBpp0079033	98773	163	2	0	662	174	1	163	4.51e-99	299	MICU1	MICU1-PA
TR5543|c0_g1_i2	FBpp0079033	99809	524	1	0	1853	282	1	524	0.0	1016	MICU1	MICU1-PA
TR1680|c0_g1_i1	FBpp0078726	100000	488	0	0	256	1719	1	488	0.0	745	mid	mid-PA
TR7030|c3_g1_i1	FBpp0304308	100000	165	0	0	3	497	1048	1212	2.76e-91	308	Mid1	Mid1-PB
TR7030|c5_g1_i1	FBpp0304308	98146	863	11	1	2576	3	110	972	0.0	1284	Mid1	Mid1-PB
TR7030|c13_g1_i1	FBpp0304308	100000	74	0	0	224	3	973	1046	1.97e-46	157	Mid1	Mid1-PB
TR7157|c0_g1_i1	FBpp0084662	100000	696	0	0	56	2143	1	696	0.0	1361	mIF2	mIF2-PA
TR6005|c0_g1_i1	FBpp0422631	99580	238	1	0	388	1101	104	341	2.36e-151	358	mIF3	mIF3-PC
TR9581|c0_g1_i1	FBpp0311873	100000	525	0	0	445	2019	1	525	0.0	1000	Miga	Miga-PC
TR4751|c0_g1_i1	FBpp0297340	98582	141	2	0	385	807	1	141	1.02e-60	207	milt	milt-PB
TR4751|c1_g2_i1	FBpp0297343	99920	1255	1	0	5215	1451	1	1255	0.0	1922	milt	milt-PF
TR4751|c1_g2_i2	FBpp0297339	100000	1115	0	0	4799	1455	1	1115	0.0	1731	milt	milt-PC
TR4751|c1_g2_i3	FBpp0297340	99296	994	7	0	4436	1455	128	1121	0.0	1466	milt	milt-PB
TR4751|c1_g2_i4	FBpp0297343	99920	1255	1	0	5219	1455	1	1255	0.0	1922	milt	milt-PF
TR6018|c3_g3_i1	FBpp0305160	100000	943	0	0	3339	511	1	943	0.0	1519	mim	mim-PL
TR6018|c3_g3_i2	FBpp0297571	100000	1105	0	0	3825	511	1	1105	0.0	1586	mim	mim-PJ
TR6018|c3_g3_i3	FBpp0297571	100000	1299	0	0	3899	3	1	1299	0.0	1742	mim	mim-PJ
TR6018|c3_g3_i4	FBpp0305160	100000	1137	0	0	3413	3	1	1137	0.0	1677	mim	mim-PL
TR6018|c3_g3_i5	FBpp0297569	100000	850	0	0	2601	52	1	850	0.0	1130	mim	mim-PH
TR6018|c3_g3_i6	FBpp0305160	100000	1120	0	0	3408	49	1	1120	0.0	1672	mim	mim-PL
TR6018|c3_g3_i7	FBpp0305160	100000	579	0	0	2115	379	1	579	0.0	975	mim	mim-PL
TR6018|c3_g3_i8	FBpp0297570	100000	1282	0	0	3894	49	1	1282	0.0	1736	mim	mim-PI
TR10335|c4_g3_i1	FBpp0291735	99035	311	3	0	3658	2726	1440	1750	2.07e-80	293	mim	mim-PG
TR10335|c4_g3_i2	FBpp0291734	99513	411	2	0	3761	2529	1358	1768	2.50e-107	374	mim	mim-PF
TR10335|c4_g3_i3	FBpp0291734	99513	411	2	0	3880	2648	1358	1768	4.57e-107	374	mim	mim-PF
TR10335|c4_g3_i4	FBpp0291244	99035	311	3	0	3012	2080	1458	1768	4.68e-82	296	mim	mim-PC
TR10335|c4_g3_i5	FBpp0291735	99035	311	3	0	3461	2529	1440	1750	1.30e-80	293	mim	mim-PG
TR10335|c4_g3_i6	FBpp0291244	99035	311	3	0	2893	1961	1458	1768	3.64e-82	295	mim	mim-PC
TR10335|c4_g3_i7	FBpp0291244	99357	311	2	0	3580	2648	1458	1768	1.67e-76	281	mim	mim-PC
TR10335|c4_g3_i8	FBpp0291734	99513	411	2	0	3958	2726	1358	1768	6.64e-107	374	mim	mim-PF
TR10335|c4_g3_i9	FBpp0291735	99734	376	1	0	3207	2080	1375	1750	1.67e-101	353	mim	mim-PG
TR10335|c4_g3_i10	FBpp0305160	98690	229	3	0	3334	2648	1314	1542	1.26e-75	277	mim	mim-PL
TR10335|c4_g3_i11	FBpp0291734	99468	376	2	0	3088	1961	1393	1768	7.24e-106	365	mim	mim-PF
TR10335|c4_g3_i12	FBpp0305161	99474	190	1	0	776	207	915	1104	7.68e-66	222	mim	mim-PM
TR10335|c4_g3_i13	FBpp0291733	100000	160	0	0	1887	1408	783	942	2.26e-88	267	mim	mim-PE
TR10335|c4_g3_i14	FBpp0291245	100000	195	0	0	1768	1184	756	950	2.09e-106	342	mim	mim-PD
TR2439|c0_g1_i1	FBpp0084092	100000	754	0	0	75	2336	1	754	0.0	1410	Mink	Mink-PA
TR2439|c0_g1_i2	FBpp0084092	100000	749	0	0	37	2283	6	754	0.0	1401	Mink	Mink-PA
TR4724|c0_g2_i5	FBpp0084620	99567	231	1	0	1195	503	527	757	4.29e-163	476	mino	mino-PB
TR727|c0_g1_i1	FBpp0077507	100000	867	0	0	104	2704	1	867	0.0	1659	mio	mio-PA
TR13868|c0_g1_i1	FBpp0075003	99526	211	1	0	258	890	1	211	4.63e-115	335	Mip	Mip-PA
TR5855|c0_g1_i2	FBpp0086789	99263	950	7	0	3137	288	1	950	0.0	1502	mip120	mip120-PA
TR4688|c3_g1_i1	FBpp0070302	99899	986	1	0	96	3053	1	986	0.0	1554	mip130	mip130-PA
TR7279|c0_g1_i1	FBpp0085744	100000	267	0	0	991	191	1	267	3.53e-169	472	mip40	mip40-PA
TR3963|c0_g1_i1	FBpp0302564	100000	184	0	0	1775	1224	1	184	1.47e-128	375	miple1	miple1-PC
TR3963|c0_g1_i2	FBpp0302564	100000	184	0	0	1775	1224	1	184	1.72e-128	375	miple1	miple1-PC
TR3963|c0_g2_i1	FBpp0302564	93151	73	5	0	1442	1224	112	184	9.03e-37	134	miple1	miple1-PC
TR8583|c0_g2_i1	FBpp0305060	100000	274	0	0	898	77	1	274	2.40e-169	474	miple2	miple2-PE
TR8583|c0_g2_i2	FBpp0305059	99038	208	2	0	1251	628	1	208	8.71e-113	335	miple2	miple2-PD
TR8583|c0_g2_i3	FBpp0305059	99038	208	2	0	1372	749	1	208	3.03e-112	335	miple2	miple2-PD
TR8583|c0_g2_i4	FBpp0305062	99642	279	1	0	1019	183	1	279	1.32e-171	482	miple2	miple2-PG
TR8560|c0_g1_i1	FBpp0311799	100000	440	0	0	101	1420	1	440	0.0	879	Mipp1	Mipp1-PC
TR4557|c0_g2_i1	FBpp0070849	99510	204	1	0	688	77	1	204	1.18e-140	404	Mipp2	Mipp2-PA
TR4557|c0_g2_i2	FBpp0070849	99558	453	2	0	2351	993	1	453	0.0	860	Mipp2	Mipp2-PA
TR4557|c0_g2_i3	FBpp0070849	99310	145	1	0	511	77	60	204	4.55e-103	303	Mipp2	Mipp2-PA
TR3583|c0_g1_i1	FBpp0083257	98500	800	11	1	324	2723	1	799	0.0	1286	mira	mira-PB
TR3583|c0_g1_i2	FBpp0083256	98554	830	11	1	325	2814	1	829	0.0	1347	mira	mira-PA
TR3583|c0_g1_i3	FBpp0307230	98511	806	11	1	324	2741	1	805	0.0	1299	mira	mira-PC
TR6903|c0_g1_i1	FBpp0292857	100000	608	0	0	2828	1005	1	608	0.0	1241	Miro	Miro-PC
TR6903|c0_g2_i1	FBpp0083980	100000	652	0	0	2501	546	1	652	0.0	1332	Miro	Miro-PD
TR6903|c0_g3_i1	FBpp0292857	100000	665	0	0	2540	546	1	665	0.0	1360	Miro	Miro-PC
TR6903|c0_g3_i2	FBpp0302814	100000	673	0	0	2564	546	1	673	0.0	1377	Miro	Miro-PF
TR6903|c0_g3_i3	FBpp0292857	100000	595	0	0	2565	781	1	595	0.0	1215	Miro	Miro-PC
TR6903|c0_g3_i4	FBpp0302814	100000	595	0	0	2502	718	1	595	0.0	1214	Miro	Miro-PF
TR8746|c0_g1_i1	FBpp0303110	99645	564	2	0	2830	1139	118	681	0.0	811	mirr	mirr-PC
TR8746|c0_g2_i1	FBpp0303110	99645	564	2	0	2831	1140	118	681	0.0	811	mirr	mirr-PC
TR10422|c0_g1_i1	FBpp0303110	100000	75	0	0	225	1	1	75	3.25e-25	105	mirr	mirr-PC
TR13725|c0_g1_i1	FBpp0076645	100000	181	0	0	91	633	1	181	5.28e-103	296	Mis12	Mis12-PA
TR3579|c3_g1_i1	FBpp0298328	98086	209	4	0	143	769	1	209	8.81e-97	299	Mitf	Mitf-PB
TR3579|c3_g2_i1	FBpp0298330	97890	711	8	1	143	2275	1	704	0.0	1147	Mitf	Mitf-PD
TR3579|c3_g2_i2	FBpp0298330	100000	297	0	0	143	1033	1	297	4.08e-158	462	Mitf	Mitf-PD
TR3579|c3_g2_i3	FBpp0298328	96107	488	0	1	143	1549	1	488	0.0	661	Mitf	Mitf-PB
TR3579|c3_g2_i4	FBpp0298330	100000	704	0	0	143	2254	1	704	0.0	1166	Mitf	Mitf-PD
TR3579|c3_g2_i5	FBpp0298328	100000	730	0	0	143	2332	1	730	0.0	1188	Mitf	Mitf-PB
TR4364|c0_g1_i1	FBpp0298329	94286	35	2	0	124	228	8	42	1.46e-13	64.3	Mitf	Mitf-PC
TR12809|c0_g1_i1	FBpp0298329	100000	112	0	0	2	337	39	150	1.41e-73	233	Mitf	Mitf-PC
TR4149|c0_g1_i1	FBpp0307186	99865	739	1	0	388	2604	1	739	0.0	1195	Mitofilin	Mitofilin-PD
TR4149|c0_g1_i2	FBpp0307186	99853	678	1	0	176	2209	62	739	0.0	1154	Mitofilin	Mitofilin-PD
TR9939|c0_g1_i1	FBpp0312208	99848	659	1	0	3766	1790	1	659	0.0	1368	mkg-p	mkg-p-PD
TR9939|c0_g1_i4	FBpp0312208	99848	659	1	0	3766	1790	1	659	0.0	1368	mkg-p	mkg-p-PD
TR2343|c0_g1_i1	FBpp0306434	99528	424	2	0	3793	2522	1	424	0.0	774	Mkk4	Mkk4-PC
TR6982|c2_g1_i1	FBpp0304757	99687	319	1	0	959	3	1	319	0.0	595	MKP-4	MKP-4-PC
TR6982|c2_g2_i1	FBpp0304757	99736	379	1	0	2318	1182	1	379	0.0	727	MKP-4	MKP-4-PC
TR6982|c2_g2_i2	FBpp0304757	99736	379	1	0	2312	1176	1	379	0.0	727	MKP-4	MKP-4-PC
TR8040|c1_g1_i1	FBpp0303122	99598	497	2	0	677	2167	1	497	0.0	935	Mkp3	Mkp3-PC
TR8040|c1_g1_i2	FBpp0303122	99598	497	2	0	678	2168	1	497	0.0	935	Mkp3	Mkp3-PC
TR507|c0_g1_i1	FBpp0293874	99729	369	1	0	188	1294	1	369	0.0	738	Mkrn1	Mkrn1-PC
TR507|c0_g1_i2	FBpp0293874	99099	111	1	0	83	415	259	369	1.98e-72	237	Mkrn1	Mkrn1-PC
TR10866|c0_g1_i1	FBpp0070749	100000	147	0	0	124	564	1	147	1.59e-103	305	Mlc-c	Mlc-c-PA
TR4764|c1_g3_i1	FBpp0310544	100000	155	0	0	107	571	1	155	3.53e-88	261	Mlc1	Mlc1-PD
TR10326|c8_g2_i3	FBpp0088688	73500	200	0	1	2154	1555	68	214	4.98e-85	270	Mlc2	Mlc2-PA
TR10326|c8_g2_i4	FBpp0088688	100000	147	0	0	1995	1555	68	214	1.73e-95	297	Mlc2	Mlc2-PA
TR10326|c8_g2_i5	FBpp0088688	73500	200	0	1	2142	1543	68	214	4.64e-85	270	Mlc2	Mlc2-PA
TR10326|c8_g2_i6	FBpp0088688	73500	200	0	1	2241	1642	68	214	8.19e-85	270	Mlc2	Mlc2-PA
TR10326|c8_g2_i7	FBpp0088688	73500	200	0	1	2154	1555	68	214	4.98e-85	270	Mlc2	Mlc2-PA
TR10326|c8_g2_i9	FBpp0088688	100000	147	0	0	1983	1543	68	214	1.59e-95	297	Mlc2	Mlc2-PA
TR10326|c8_g2_i11	FBpp0088688	100000	147	0	0	1995	1555	68	214	1.73e-95	297	Mlc2	Mlc2-PA
TR10326|c8_g2_i12	FBpp0088688	100000	147	0	0	1983	1543	68	214	1.59e-95	297	Mlc2	Mlc2-PA
TR12662|c6_g1_i1	FBpp0293454	100000	275	0	0	874	50	36	310	9.33e-91	303	mld	mld-PF
TR12662|c6_g3_i1	FBpp0293454	100000	275	0	0	874	50	36	310	1.28e-90	303	mld	mld-PF
TR12662|c6_g4_i1	FBpp0293454	100000	275	0	0	874	50	36	310	5.79e-91	303	mld	mld-PF
TR12662|c6_g5_i1	FBpp0293454	100000	275	0	0	874	50	36	310	7.56e-89	303	mld	mld-PF
TR12662|c10_g1_i1	FBpp0293454	99690	645	2	0	29	1963	329	973	0.0	1121	mld	mld-PF
TR12662|c10_g1_i2	FBpp0293454	99392	1151	7	0	29	3481	329	1479	0.0	1717	mld	mld-PF
TR11963|c0_g1_i1	FBpp0293947	99435	531	3	0	71	1663	1	531	0.0	1042	mldr	mldr-PB
TR12480|c0_g1_i1	FBpp0085367	100000	1201	0	0	72	3674	1	1201	0.0	2375	mle	mle-PA
TR12480|c0_g1_i2	FBpp0085367	100000	1176	0	0	206	3733	26	1201	0.0	2320	mle	mle-PA
TR12480|c0_g1_i3	FBpp0085367	99408	1013	5	1	978	4016	190	1201	0.0	1990	mle	mle-PA
TR12480|c0_g1_i4	FBpp0085367	99900	1005	1	0	20	3034	197	1201	0.0	1990	mle	mle-PA
TR12480|c0_g1_i5	FBpp0085367	99408	1013	5	1	1037	4075	190	1201	0.0	1990	mle	mle-PA
TR4671|c0_g2_i4	FBpp0089346	82133	347	46	2	994	2	10	356	0.0	508	Mlf	Mlf-PD
TR4671|c0_g2_i5	FBpp0089346	98611	288	2	1	858	1	10	297	0.0	507	Mlf	Mlf-PD
TR4671|c0_g2_i6	FBpp0297604	99580	238	1	0	1365	652	30	267	9.40e-167	474	Mlf	Mlf-PF
TR2638|c0_g1_i1	FBpp0087867	100000	664	0	0	2759	768	1	664	0.0	1306	Mlh1	Mlh1-PA
TR3096|c0_g1_i1	FBpp0309996	100000	39	0	0	758	642	1	39	9.16e-33	85.1	Mlp60A	Mlp60A-PC
TR3096|c0_g1_i2	FBpp0288974	100000	92	0	0	375	100	1	92	1.20e-49	155	Mlp60A	Mlp60A-PE
TR3096|c0_g1_i3	FBpp0288974	100000	92	0	0	648	373	1	92	4.41e-47	152	Mlp60A	Mlp60A-PE
TR3096|c0_g1_i4	FBpp0288974	100000	92	0	0	648	373	1	92	3.98e-48	154	Mlp60A	Mlp60A-PE
TR5856|c0_g1_i1	FBpp0309996	98058	206	3	1	1728	1111	86	290	0.0	420	Mlp60A	Mlp60A-PC
TR5856|c0_g1_i2	FBpp0309996	99005	402	3	1	1717	512	86	486	0.0	817	Mlp60A	Mlp60A-PC
TR11414|c0_g2_i2	FBpp0312428	100000	495	0	0	222	1706	1	495	0.0	970	Mlp84B	Mlp84B-PC
TR3605|c7_g1_i1	FBpp0304278	99782	459	1	0	1684	308	1	459	0.0	904	mlt	mlt-PC
TR14215|c0_g1_i1	FBpp0309271	99396	828	5	0	1122	3605	1	828	0.0	1672	mmd	mmd-PJ
TR14215|c0_g2_i1	FBpp0301989	99923	1306	0	1	1122	5039	1	1305	0.0	2370	mmd	mmd-PH
TR14215|c0_g2_i2	FBpp0309271	100000	506	0	0	29	1546	820	1325	0.0	751	mmd	mmd-PJ
TR14215|c0_g2_i3	FBpp0309271	100000	1325	0	0	1122	5096	1	1325	0.0	2415	mmd	mmd-PJ
TR14215|c0_g2_i4	FBpp0301989	99920	1257	0	1	1122	4892	1	1256	0.0	2271	mmd	mmd-PH
TR14215|c0_g2_i5	FBpp0309271	100000	457	0	0	29	1399	820	1276	0.0	651	mmd	mmd-PJ
TR14215|c0_g2_i6	FBpp0309271	100000	1276	0	0	1122	4949	1	1276	0.0	2315	mmd	mmd-PJ
TR14215|c3_g1_i1	FBpp0288810	100000	44	0	0	113	244	1354	1397	1.14e-15	70.9	mmd	mmd-PD
TR8602|c0_g1_i1	FBpp0079017	100000	57	0	0	224	54	243	299	1.50e-33	117	MME1	MME1-PA
TR8602|c0_g2_i1	FBpp0079017	100000	299	0	0	950	54	1	299	0.0	547	MME1	MME1-PA
TR2993|c0_g1_i3	FBpp0271771	99828	580	1	0	512	2251	5	584	0.0	1141	Mmp1	Mmp1-PC
TR2993|c0_g1_i4	FBpp0292976	99814	537	1	0	512	2122	5	541	0.0	1083	Mmp1	Mmp1-PG
TR2993|c0_g1_i5	FBpp0292977	99818	550	1	0	512	2161	5	554	0.0	1115	Mmp1	Mmp1-PH
TR2993|c0_g1_i6	FBpp0292977	99818	550	1	0	481	2130	5	554	0.0	1115	Mmp1	Mmp1-PH
TR2993|c0_g1_i7	FBpp0292976	99814	537	1	0	481	2091	5	541	0.0	1083	Mmp1	Mmp1-PG
TR2993|c0_g1_i8	FBpp0271771	99828	580	1	0	481	2220	5	584	0.0	1141	Mmp1	Mmp1-PC
TR14220|c3_g1_i1	FBpp0087585	99703	337	1	0	899	1909	1	337	0.0	686	Mmp2	Mmp2-PB
TR14220|c6_g1_i1	FBpp0306848	100000	344	0	0	111	1142	263	606	1.25e-167	494	Mmp2	Mmp2-PC
TR11378|c0_g1_i1	FBpp0078425	99580	714	3	0	3099	958	1	714	0.0	1376	Mms19	Mms19-PB
TR2989|c4_g1_i1	FBpp0087317	98706	309	4	0	2140	1214	1	309	0.0	632	mms4	mms4-PA
TR2697|c0_g1_i1	FBpp0078898	100000	520	0	0	1870	311	1	520	0.0	1082	mmy	mmy-PA
TR2697|c0_g1_i2	FBpp0078898	97282	515	14	0	1855	311	6	520	0.0	1037	mmy	mmy-PA
TR8666|c7_g3_i3	FBpp0289735	100000	470	0	0	2041	632	21	490	0.0	905	mnb	mnb-PE
TR11107|c0_g1_i1	FBpp0113021	100000	499	0	0	524	2020	1	499	0.0	909	mnd	mnd-PD
TR10322|c0_g2_i2	FBpp0079029	99006	704	6	1	4193	2082	1	703	0.0	1199	Mnn1	Mnn1-PA
TR10322|c0_g2_i3	FBpp0079029	99006	704	6	1	4194	2083	1	703	0.0	1199	Mnn1	Mnn1-PA
TR10322|c0_g2_i4	FBpp0079030	100000	526	0	0	1579	2	1	526	0.0	916	Mnn1	Mnn1-PB
TR10322|c0_g2_i5	FBpp0079029	99006	704	6	1	4192	2081	1	703	0.0	1199	Mnn1	Mnn1-PA
TR10322|c0_g2_i6	FBpp0079029	99006	704	6	1	4193	2082	1	703	0.0	1199	Mnn1	Mnn1-PA
TR10322|c0_g2_i7	FBpp0079029	99006	704	6	1	4188	2077	1	703	0.0	1199	Mnn1	Mnn1-PA
TR10322|c0_g2_i8	FBpp0079029	99006	704	6	1	4188	2077	1	703	0.0	1199	Mnn1	Mnn1-PA
TR10322|c0_g2_i9	FBpp0079030	100000	87	0	0	262	2	440	526	6.93e-27	102	Mnn1	Mnn1-PB
TR14225|c5_g1_i1	FBpp0291038	100000	116	0	0	3	350	324	439	4.05e-45	173	Mnt	Mnt-PG
TR14225|c5_g2_i1	FBpp0291037	99733	375	1	0	802	1926	1	375	4.42e-133	409	Mnt	Mnt-PF
TR14225|c5_g2_i2	FBpp0291037	99733	375	1	0	629	1753	1	375	7.04e-134	409	Mnt	Mnt-PF
TR14225|c5_g2_i3	FBpp0291037	99733	375	1	0	881	2005	1	375	9.82e-133	409	Mnt	Mnt-PF
TR14225|c5_g3_i1	FBpp0291038	100000	168	0	0	506	3	163	330	4.27e-76	238	Mnt	Mnt-PG
TR1646|c0_g1_i1	FBpp0303950	100000	339	0	0	272	1288	1	339	0.0	632	Mo25	Mo25-PB
TR7655|c0_g1_i1	FBpp0088370	100000	145	0	0	48	482	1	145	9.34e-36	130	Mob2	Mob2-PD
TR12639|c6_g2_i1	FBpp0305419	92541	362	24	1	258	1334	75	436	0.0	567	Mob2	Mob2-PE
TR12639|c6_g2_i2	FBpp0088371	96495	485	14	1	23	1468	143	627	0.0	719	Mob2	Mob2-PA
TR12639|c6_g2_i3	FBpp0305419	92541	362	24	1	258	1334	75	436	0.0	567	Mob2	Mob2-PE
TR14255|c2_g1_i1	FBpp0305419	100000	121	0	0	365	3	3	123	2.05e-50	169	Mob2	Mob2-PE
TR14255|c2_g2_i1	FBpp0305419	100000	123	0	0	371	3	1	123	1.26e-48	173	Mob2	Mob2-PE
TR14255|c2_g3_i1	FBpp0305419	100000	123	0	0	371	3	1	123	9.73e-52	173	Mob2	Mob2-PE
TR14255|c2_g4_i1	FBpp0305419	100000	123	0	0	371	3	1	123	5.77e-52	173	Mob2	Mob2-PE
TR14255|c2_g5_i1	FBpp0305419	100000	123	0	0	371	3	1	123	1.74e-50	173	Mob2	Mob2-PE
TR3407|c0_g1_i1	FBpp0079573	100000	220	0	0	727	68	1	220	4.46e-168	465	Mob3	Mob3-PA
TR6556|c0_g1_i1	FBpp0084655	100000	625	0	0	699	2573	132	756	0.0	627	Moca-cyp	Moca-cyp-PA
TR6556|c0_g1_i2	FBpp0084655	98942	756	0	1	72	2315	1	756	0.0	892	Moca-cyp	Moca-cyp-PA
TR6556|c0_g1_i3	FBpp0084655	98720	625	0	1	699	2549	132	756	0.0	605	Moca-cyp	Moca-cyp-PA
TR6556|c0_g1_i4	FBpp0084655	100000	756	0	0	72	2339	1	756	0.0	915	Moca-cyp	Moca-cyp-PA
TR8745|c0_g1_i1	FBpp0075934	100000	385	0	0	221	1375	1	385	0.0	760	Mocs1	Mocs1-PA
TR8745|c0_g1_i2	FBpp0075934	88235	68	5	1	221	415	1	68	2.35e-31	115	Mocs1	Mocs1-PA
TR8745|c0_g1_i3	FBpp0075935	100000	128	0	0	1	384	302	429	1.73e-74	231	Mocs1	Mocs1-PC
TR10999|c1_g1_i1	FBpp0084157	99550	222	1	0	877	1542	146	367	0.0	457	Mocs2B	Mocs2B-PA
TR10999|c1_g2_i1	FBpp0084157	100000	237	0	0	318	1028	1	237	4.10e-177	496	Mocs2B	Mocs2B-PA
TR10999|c1_g1_i2	FBpp0084157	99320	147	1	0	318	758	1	147	0.0	308	Mocs2B	Mocs2B-PA
TR9610|c0_g1_i1	FBpp0301951	99815	542	1	0	87	1712	1	542	0.0	867	mod	mod-PC
TR6020|c0_g1_i1	FBpp0083465	100000	113	0	0	491	153	385	497	8.44e-65	206	mod(mdg4)	mod(mdg4)-PG
TR6020|c0_g2_i1	FBpp0083465	100000	113	0	0	491	153	385	497	8.44e-65	206	mod(mdg4)	mod(mdg4)-PG
TR6020|c0_g3_i1	FBpp0083467	95890	146	6	0	1676	1239	396	541	6.51e-87	294	mod(mdg4)	mod(mdg4)-PI
TR6020|c0_g3_i2	FBpp0083467	95890	146	6	0	1676	1239	396	541	4.73e-87	294	mod(mdg4)	mod(mdg4)-PI
TR6020|c0_g3_i3	FBpp0083467	95890	146	6	0	1676	1239	396	541	4.63e-87	294	mod(mdg4)	mod(mdg4)-PI
TR6020|c0_g3_i4	FBpp0083467	95890	146	6	0	1676	1239	396	541	8.53e-88	294	mod(mdg4)	mod(mdg4)-PI
TR6020|c0_g3_i5	FBpp0083466	100000	130	0	0	408	19	385	514	4.51e-96	286	mod(mdg4)	mod(mdg4)-PH
TR6020|c0_g3_i6	FBpp0083467	95890	146	6	0	1676	1239	396	541	3.37e-87	294	mod(mdg4)	mod(mdg4)-PI
TR6020|c0_g3_i7	FBpp0083467	95890	146	6	0	1203	766	396	541	6.00e-91	294	mod(mdg4)	mod(mdg4)-PI
TR6020|c0_g3_i8	FBpp0083467	95890	146	6	0	1202	765	396	541	4.05e-90	294	mod(mdg4)	mod(mdg4)-PI
TR6020|c0_g3_i9	FBpp0083467	98571	140	2	0	1184	765	402	541	2.50e-94	296	mod(mdg4)	mod(mdg4)-PI
TR6020|c0_g3_i10	FBpp0083467	95890	146	6	0	1676	1239	396	541	3.26e-87	294	mod(mdg4)	mod(mdg4)-PI
TR6020|c0_g3_i11	FBpp0083467	95890	146	6	0	1203	766	396	541	8.81e-93	294	mod(mdg4)	mod(mdg4)-PI
TR10973|c0_g1_i1	FBpp0310324	100000	81	0	0	598	840	403	483	9.05e-51	180	mod(mdg4)	mod(mdg4)-PAF
TR10973|c0_g1_i2	FBpp0083476	100000	90	0	0	3	272	386	475	2.59e-57	196	mod(mdg4)	mod(mdg4)-PR
TR11700|c0_g1_i1	FBpp0083462	98361	122	2	0	404	39	399	520	7.43e-90	270	mod(mdg4)	mod(mdg4)-PD
TR11700|c0_g1_i2	FBpp0083462	100000	132	0	0	434	39	389	520	2.78e-100	297	mod(mdg4)	mod(mdg4)-PD
TR11700|c0_g1_i3	FBpp0083462	100000	118	0	0	392	39	403	520	9.36e-86	268	mod(mdg4)	mod(mdg4)-PD
TR14151|c0_g1_i1	FBpp0083459	100000	93	0	0	632	354	393	485	7.25e-64	205	mod(mdg4)	mod(mdg4)-PA
TR14151|c0_g1_i2	FBpp0083459	100000	83	0	0	602	354	403	485	7.61e-56	184	mod(mdg4)	mod(mdg4)-PA
TR14273|c0_g1_i1	FBpp0083464	100000	141	0	0	491	69	396	536	3.44e-102	303	mod(mdg4)	mod(mdg4)-PF
TR14273|c1_g1_i1	FBpp0083481	100000	110	0	0	507	178	396	505	1.97e-78	242	mod(mdg4)	mod(mdg4)-PW
TR14273|c1_g2_i1	FBpp0083483	98958	96	1	0	49	336	402	497	1.51e-65	206	mod(mdg4)	mod(mdg4)-PY
TR14273|c1_g4_i1	FBpp0300270	98198	111	2	0	826	494	400	510	9.80e-72	239	mod(mdg4)	mod(mdg4)-PAD
TR14273|c1_g4_i2	FBpp0300270	98198	111	2	0	1042	710	400	510	1.03e-71	239	mod(mdg4)	mod(mdg4)-PAD
TR14273|c1_g4_i3	FBpp0300270	100000	108	0	0	817	494	403	510	2.99e-70	236	mod(mdg4)	mod(mdg4)-PAD
TR14273|c1_g4_i4	FBpp0300270	98198	111	2	0	826	494	400	510	6.41e-73	239	mod(mdg4)	mod(mdg4)-PAD
TR14273|c1_g4_i5	FBpp0300270	98198	111	2	0	1042	710	400	510	4.21e-72	239	mod(mdg4)	mod(mdg4)-PAD
TR14273|c1_g4_i6	FBpp0300270	98198	111	2	0	826	494	400	510	1.73e-72	239	mod(mdg4)	mod(mdg4)-PAD
TR14273|c1_g4_i7	FBpp0300270	100000	108	0	0	817	494	403	510	1.32e-70	236	mod(mdg4)	mod(mdg4)-PAD
TR14273|c1_g4_i8	FBpp0300270	98198	111	2	0	1042	710	400	510	4.83e-71	239	mod(mdg4)	mod(mdg4)-PAD
TR14273|c1_g4_i9	FBpp0300270	98198	111	2	0	826	494	400	510	4.01e-72	239	mod(mdg4)	mod(mdg4)-PAD
TR14273|c1_g4_i10	FBpp0300270	100000	108	0	0	817	494	403	510	2.46e-71	236	mod(mdg4)	mod(mdg4)-PAD
TR14273|c1_g4_i11	FBpp0300270	100000	108	0	0	817	494	403	510	6.13e-71	236	mod(mdg4)	mod(mdg4)-PAD
TR14273|c1_g4_i12	FBpp0300270	98198	111	2	0	1042	710	400	510	2.18e-71	239	mod(mdg4)	mod(mdg4)-PAD
TR14273|c2_g1_i1	FBpp0083461	99065	214	2	0	692	51	321	534	9.82e-157	445	mod(mdg4)	mod(mdg4)-PC
TR14273|c2_g2_i2	FBpp0083478	100000	290	0	0	1904	1035	321	610	1.37e-176	515	mod(mdg4)	mod(mdg4)-PT
TR14273|c2_g2_i3	FBpp0083484	100000	206	0	0	969	352	321	526	1.93e-154	443	mod(mdg4)	mod(mdg4)-PZ
TR14273|c2_g3_i1	FBpp0083471	100000	183	0	0	967	419	321	503	7.11e-137	398	mod(mdg4)	mod(mdg4)-PM
TR14273|c2_g3_i2	FBpp0083471	100000	101	0	0	721	419	403	503	5.77e-71	226	mod(mdg4)	mod(mdg4)-PM
TR14273|c2_g4_i1	FBpp0083479	100000	88	0	0	357	94	399	486	1.05e-61	196	mod(mdg4)	mod(mdg4)-PU
TR14273|c2_g5_i1	FBpp0083463	100000	402	0	0	1207	2	1	402	0.0	604	mod(mdg4)	mod(mdg4)-PE
TR14273|c2_g6_i1	FBpp0083480	99590	244	1	0	1196	465	321	564	1.26e-146	428	mod(mdg4)	mod(mdg4)-PV
TR14273|c2_g7_i1	FBpp0112909	100000	186	0	0	1717	1160	321	506	3.99e-131	393	mod(mdg4)	mod(mdg4)-PAB
TR14273|c2_g7_i2	FBpp0083463	99647	283	1	0	1223	375	321	603	0.0	540	mod(mdg4)	mod(mdg4)-PE
TR14273|c2_g8_i1	FBpp0083472	100000	260	0	0	3488	2709	321	580	2.26e-163	497	mod(mdg4)	mod(mdg4)-PN
TR14273|c2_g8_i2	FBpp0083472	100000	260	0	0	3547	2768	321	580	3.64e-163	497	mod(mdg4)	mod(mdg4)-PN
TR14273|c2_g8_i3	FBpp0083477	100000	186	0	0	1109	552	321	506	8.49e-138	402	mod(mdg4)	mod(mdg4)-PS
TR3126|c0_g1_i1	FBpp0082798	100000	284	0	0	892	41	1	284	0.0	525	modSP	modSP-PA
TR3126|c0_g2_i1	FBpp0082798	99742	388	1	0	4639	3476	1	388	0.0	741	modSP	modSP-PA
TR3126|c0_g2_i2	FBpp0082798	100000	628	0	0	4589	2706	1	628	0.0	1247	modSP	modSP-PA
TR4676|c2_g1_i1	FBpp0300514	100000	578	0	0	235	1968	1	578	0.0	1094	Moe	Moe-PL
TR4676|c2_g1_i2	FBpp0300514	100000	578	0	0	271	2004	1	578	0.0	1094	Moe	Moe-PL
TR4676|c2_g1_i3	FBpp0071215	100000	115	0	0	137	481	398	512	1.48e-65	216	Moe	Moe-PC
TR4676|c2_g1_i5	FBpp0300514	100000	578	0	0	319	2052	1	578	0.0	1094	Moe	Moe-PL
TR2028|c0_g2_i1	FBpp0070794	100000	827	0	0	3174	694	1	827	0.0	1441	mof	mof-PA
TR6896|c0_g2_i1	FBpp0304791	100000	211	0	0	82	714	120	330	6.79e-124	362	mol	mol-PG
TR6896|c0_g2_i2	FBpp0304790	100000	119	0	0	194	550	1	119	1.90e-65	211	mol	mol-PF
TR6896|c0_g2_i3	FBpp0304790	100000	474	0	0	194	1615	1	474	0.0	829	mol	mol-PF
TR6896|c0_g2_i4	FBpp0304790	97778	45	1	0	33	167	75	119	4.84e-23	93.6	mol	mol-PF
TR1917|c0_g1_i1	FBpp0077079	99620	527	2	0	89	1669	1	527	0.0	991	Mon1	Mon1-PA
TR14256|c7_g1_i1	FBpp0308731	100000	64	0	0	206	15	1	64	1.03e-30	115	mon2	mon2-PC
TR14256|c7_g2_i1	FBpp0308731	99762	1684	4	0	5614	563	1	1684	0.0	3359	mon2	mon2-PC
TR4746|c7_g1_i1	FBpp0290679	100000	1119	0	0	3572	216	1	1119	0.0	1804	Mondo	Mondo-PM
TR4746|c7_g1_i2	FBpp0290679	99903	1033	1	0	3131	33	1	1033	0.0	1627	Mondo	Mondo-PM
TR4746|c7_g1_i3	FBpp0290679	100000	1119	0	0	3572	216	1	1119	0.0	1804	Mondo	Mondo-PM
TR10676|c0_g1_i1	FBpp0301972	100000	670	0	0	2839	830	1	670	0.0	1110	moody	moody-PF
TR4327|c0_g1_i1	FBpp0073470	100000	172	0	0	65	580	1	172	9.81e-111	317	moon	moon-PA
TR10314|c0_g1_i1	FBpp0075450	98531	1838	22	1	5836	323	1	1833	0.0	3072	mop	mop-PA
TR12482|c0_g1_i1	FBpp0077147	99389	491	3	0	42	1514	1	491	0.0	837	morgue	morgue-PA
TR6547|c2_g1_i1	FBpp0086978	99162	358	3	0	63	1136	7	364	0.0	643	Mos	Mos-PA
TR4682|c1_g1_i1	FBpp0290328	99870	767	1	0	701	3001	1	767	0.0	998	Mp	Mp-PE
TR4682|c1_g1_i2	FBpp0290328	99819	551	1	0	49	1701	217	767	0.0	725	Mp	Mp-PE
TR4682|c1_g1_i3	FBpp0308935	99695	328	1	0	1	984	466	793	0.0	615	Mp	Mp-PS
TR4682|c1_g1_i4	FBpp0291170	96546	608	12	1	701	2497	1	608	0.0	640	Mp	Mp-PN
TR4682|c1_g1_i5	FBpp0290327	99900	997	1	0	351	3341	1	997	0.0	1485	Mp	Mp-PB
TR4682|c1_g1_i6	FBpp0297593	100000	829	0	0	351	2837	1	829	0.0	1132	Mp	Mp-PO
TR8211|c0_g1_i1	FBpp0078543	99189	370	3	0	155	1264	21	390	0.0	743	MP1	MP1-PA
TR8211|c0_g1_i2	FBpp0401490	100000	322	0	0	132	1097	79	400	0.0	649	MP1	MP1-PE
TR8211|c0_g1_i3	FBpp0078543	100000	390	0	0	77	1246	1	390	0.0	791	MP1	MP1-PA
TR9907|c0_g1_i1	FBpp0086858	98913	184	2	0	1640	1089	1	184	2.15e-116	343	Mp20	Mp20-PA
TR9907|c0_g1_i2	FBpp0086858	98718	78	1	0	235	2	38	115	3.11e-51	158	Mp20	Mp20-PA
TR4198|c1_g2_i1	FBpp0309580	99733	374	1	0	132	1253	1	374	0.0	678	Mpcp1	Mpcp1-PC
TR4198|c0_g1_i1	FBpp0300819	100000	71	0	0	2	214	286	356	1.67e-42	148	Mpcp2	Mpcp2-PC
TR4198|c0_g2_i1	FBpp0300819	100000	71	0	0	2	214	286	356	1.67e-42	148	Mpcp2	Mpcp2-PC
TR4198|c1_g1_i1	FBpp0300819	95763	354	15	0	180	1241	1	354	0.0	656	Mpcp2	Mpcp2-PC
TR4198|c1_g1_i2	FBpp0300819	93333	225	15	0	327	1001	130	354	4.61e-134	387	Mpcp2	Mpcp2-PC
TR4198|c1_g1_i3	FBpp0300819	95763	354	15	0	55	1116	1	354	0.0	656	Mpcp2	Mpcp2-PC
TR2149|c0_g1_i1	FBpp0081609	100000	204	0	0	769	1380	193	396	0.0	417	Mpi	Mpi-PA
TR2149|c0_g1_i2	FBpp0081609	100000	396	0	0	140	1327	1	396	0.0	816	Mpi	Mpi-PA
TR2149|c0_g1_i3	FBpp0081609	100000	396	0	0	151	1338	1	396	0.0	817	Mpi	Mpi-PA
TR2149|c0_g1_i4	FBpp0081609	100000	204	0	0	780	1391	193	396	0.0	417	Mpi	Mpi-PA
TR2474|c0_g1_i1	FBpp0308657	99725	364	1	0	1352	261	1	364	0.0	754	Mppe	Mppe-PD
TR2474|c0_g1_i2	FBpp0087132	99440	357	2	0	1331	261	1	357	0.0	715	Mppe	Mppe-PB
TR8034|c0_g1_i1	FBpp0082911	99683	630	2	0	5752	3863	1	630	0.0	1178	Mps1	Mps1-PA
TR8034|c0_g1_i4	FBpp0303766	99010	101	1	0	2383	2081	488	588	5.82e-86	179	Mps1	Mps1-PB
TR3201|c0_g1_i1	FBpp0072065	99751	802	2	0	49	2454	1	802	0.0	1610	mr	mr-PA
TR480|c0_g1_i1	FBpp0079802	99355	620	4	0	51	1910	1	620	0.0	1176	mre11	mre11-PA
TR480|c0_g2_i1	FBpp0079802	98925	186	2	0	38	595	435	620	1.93e-100	303	mre11	mre11-PA
TR12297|c0_g1_i1	FBpp0080024	100000	392	0	0	1285	110	1	392	0.0	753	mRF1	mRF1-PA
TR6612|c0_g1_i1	FBpp0082579	100000	424	0	0	2326	1055	1	424	0.0	654	MRG15	MRG15-PA
TR6612|c0_g1_i2	FBpp0082579	100000	424	0	0	2326	1055	1	424	0.0	654	MRG15	MRG15-PA
TR6612|c0_g1_i3	FBpp0082579	100000	424	0	0	2322	1051	1	424	0.0	654	MRG15	MRG15-PA
TR8188|c0_g1_i1	FBpp0087765	99005	201	2	0	969	367	1	201	1.29e-111	323	MrgBP	MrgBP-PA
TR7027|c1_g1_i1	FBpp0086340	100000	259	0	0	302	1078	1	259	8.78e-145	422	mrj	mrj-PA
TR7027|c1_g1_i2	FBpp0297608	100000	346	0	0	358	1395	1	346	1.52e-160	469	mrj	mrj-PG
TR7027|c1_g1_i3	FBpp0297608	100000	346	0	0	302	1339	1	346	8.58e-161	469	mrj	mrj-PG
TR7027|c1_g1_i4	FBpp0297608	98000	150	3	0	305	754	1	150	2.12e-52	174	mrj	mrj-PG
TR7027|c1_g1_i5	FBpp0086340	100000	259	0	0	358	1134	1	259	1.56e-144	422	mrj	mrj-PA
TR6910|c0_g1_i1	FBpp0073739	100000	132	0	0	76	471	518	649	1.01e-72	233	mRNA-cap	mRNA-cap-PA
TR6910|c0_g1_i2	FBpp0073739	100000	649	0	0	87	2033	1	649	0.0	1253	mRNA-cap	mRNA-cap-PA
TR6910|c0_g1_i3	FBpp0073739	100000	270	0	0	49	858	380	649	0.0	518	mRNA-cap	mRNA-cap-PA
TR6565|c0_g1_i1	FBpp0089064	99790	951	2	0	126	2978	1	951	0.0	1842	MRP	MRP-PI
TR6565|c0_g1_i2	FBpp0089057	99871	1548	2	0	5546	10189	1	1548	0.0	3055	MRP	MRP-PB
TR6565|c0_g1_i4	FBpp0089061	100000	506	0	0	484	2001	1043	1548	0.0	1034	MRP	MRP-PF
TR6565|c0_g2_i1	FBpp0089059	98684	76	1	0	636	863	1043	1118	2.32e-43	160	MRP	MRP-PD
TR6565|c0_g1_i9	FBpp0089057	99821	1117	2	0	5546	8896	1	1117	0.0	2184	MRP	MRP-PB
TR6565|c0_g1_i11	FBpp0089057	99893	931	1	0	4973	7765	618	1548	0.0	1823	MRP	MRP-PB
TR11110|c1_g1_i2	FBpp0291237	100000	1316	0	0	4234	287	1	1316	0.0	2600	Mrp4	Mrp4-PB
TR3893|c0_g1_i1	FBpp0081322	99718	354	1	0	2393	1332	1	354	0.0	682	mRpL1	mRpL1-PA
TR3893|c0_g1_i2	FBpp0081322	99718	354	1	0	2453	1392	1	354	0.0	682	mRpL1	mRpL1-PA
TR3893|c0_g1_i3	FBpp0081322	99718	354	1	0	2446	1385	1	354	0.0	682	mRpL1	mRpL1-PA
TR1233|c0_g1_i1	FBpp0082412	41045	134	77	1	90	485	24	157	2.67e-20	90.5	mRpL11	mRpL11-PA
TR1786|c0_g1_i1	FBpp0082412	98413	63	1	0	190	2	14	76	2.59e-24	91.7	mRpL11	mRpL11-PA
TR14056|c0_g1_i1	FBpp0076238	100000	182	0	0	768	223	1	182	4.73e-82	245	mRpL12	mRpL12-PA
TR8523|c0_g1_i1	FBpp0088360	99225	129	1	0	441	827	50	178	2.16e-92	271	mRpL13	mRpL13-PA
TR8523|c0_g1_i3	FBpp0088360	100000	178	0	0	59	592	1	178	1.06e-135	378	mRpL13	mRpL13-PA
TR3593|c7_g2_i1	FBpp0305877	100000	161	0	0	538	56	1	161	4.69e-115	325	mRpL14	mRpL14-PB
TR2654|c0_g1_i1	FBpp0077885	100000	286	0	0	1484	627	1	286	0.0	591	mRpL15	mRpL15-PA
TR2654|c0_g3_i1	FBpp0077885	100000	286	0	0	1563	706	1	286	0.0	591	mRpL15	mRpL15-PA
TR12233|c0_g2_i1	FBpp0304831	100000	243	0	0	2216	1488	1	243	2.21e-164	474	mRpL16	mRpL16-PB
TR12233|c0_g3_i1	FBpp0304831	100000	243	0	0	3006	2278	1	243	3.70e-161	474	mRpL16	mRpL16-PB
TR13727|c0_g1_i1	FBpp0302563	100000	176	0	0	68	595	1	176	1.43e-125	359	mRpL17	mRpL17-PB
TR13727|c0_g2_i1	FBpp0302563	100000	176	0	0	68	595	1	176	1.43e-125	359	mRpL17	mRpL17-PB
TR1322|c0_g1_i1	FBpp0081384	100000	306	0	0	957	40	1	306	0.0	630	mRpL19	mRpL19-PA
TR12242|c0_g1_i1	FBpp0075631	99333	150	1	0	1432	983	1	150	5.80e-103	306	mRpL20	mRpL20-PA
TR12242|c0_g1_i2	FBpp0075631	99333	150	1	0	1364	915	1	150	2.90e-103	306	mRpL20	mRpL20-PA
TR3545|c0_g1_i1	FBpp0305426	100000	201	0	0	85	687	1	201	6.29e-143	402	mRpL21	mRpL21-PB
TR2345|c0_g1_i1	FBpp0074104	99571	233	1	0	839	141	1	233	4.14e-134	380	mRpL22	mRpL22-PA
TR3337|c0_g1_i1	FBpp0303833	100000	150	0	0	1093	644	1	150	2.65e-96	284	mRpL23	mRpL23-PD
TR77|c0_g1_i1	FBpp0078694	100000	246	0	0	62	799	1	246	0.0	501	mRpL24	mRpL24-PA
TR13953|c0_g1_i1	FBpp0311697	100000	138	0	0	81	494	1	138	1.66e-102	291	mRpL27	mRpL27-PC
TR1230|c0_g1_i1	FBpp0073906	99448	362	2	0	1156	71	1	362	0.0	742	mRpL3	mRpL3-PA
TR12184|c0_g1_i1	FBpp0085121	97436	195	5	0	629	45	1	195	1.22e-143	399	mRpL32	mRpL32-PA
TR13059|c0_g1_i1	FBpp0070623	100000	64	0	0	76	267	1	64	1.28e-40	129	mRpL33	mRpL33-PA
TR13059|c0_g2_i1	FBpp0070623	100000	64	0	0	68	259	1	64	1.14e-40	129	mRpL33	mRpL33-PA
TR4001|c0_g1_i1	FBpp0110310	100000	81	0	0	7	249	1	81	4.18e-56	168	mRpL34	mRpL34-PA
TR4001|c0_g2_i1	FBpp0110310	98765	81	1	0	18	260	1	81	2.48e-55	166	mRpL34	mRpL34-PA
TR10644|c0_g1_i1	FBpp0076458	100000	128	0	0	457	74	1	128	2.08e-92	264	mRpL36	mRpL36-PA
TR10644|c0_g2_i1	FBpp0076458	100000	128	0	0	491	108	1	128	3.24e-92	264	mRpL36	mRpL36-PA
TR3173|c0_g1_i1	FBpp0291479	98113	212	4	0	1271	636	1	212	0.0	429	mRpL37	mRpL37-PB
TR6608|c0_g1_i10	FBpp0073719	99660	294	1	0	2257	1376	123	416	0.0	616	mRpL38	mRpL38-PA
TR3042|c1_g2_i2	FBpp0075425	99693	326	1	0	4041	3064	1	326	0.0	682	mRpL39	mRpL39-PA
TR3042|c1_g2_i3	FBpp0075425	99693	326	1	0	4026	3049	1	326	0.0	682	mRpL39	mRpL39-PA
TR3042|c1_g2_i7	FBpp0075425	99693	326	1	0	4038	3061	1	326	0.0	682	mRpL39	mRpL39-PA
TR3042|c1_g2_i10	FBpp0075425	99693	326	1	0	3961	2984	1	326	0.0	682	mRpL39	mRpL39-PA
TR3042|c1_g2_i11	FBpp0075425	99693	326	1	0	3980	3003	1	326	0.0	682	mRpL39	mRpL39-PA
TR3042|c1_g2_i13	FBpp0075425	99693	326	1	0	4103	3126	1	326	0.0	682	mRpL39	mRpL39-PA
TR5752|c0_g1_i1	FBpp0080401	99324	296	2	0	1932	1045	1	296	0.0	610	mRpL4	mRpL4-PA
TR10021|c0_g2_i1	FBpp0086531	100000	122	0	0	62	427	1	122	1.10e-87	253	mRpL41	mRpL41-PA
TR10377|c8_g1_i1	FBpp0071993	100000	192	0	0	85	660	1	192	8.21e-136	402	mRpL43	mRpL43-PA
TR4786|c4_g1_i1	FBpp0083665	100000	361	0	0	59	1141	1	361	0.0	670	mRpL45	mRpL45-PA
TR1798|c0_g1_i1	FBpp0072659	99605	253	1	0	837	79	1	253	0.0	519	mRpL46	mRpL46-PA
TR9001|c0_g1_i1	FBpp0081599	100000	271	0	0	886	74	1	271	0.0	565	mRpL47	mRpL47-PB
TR3881|c0_g1_i1	FBpp0309878	98883	179	2	0	733	197	1	179	8.56e-132	370	mRpL49	mRpL49-PB
TR13977|c0_g1_i1	FBpp0076601	99471	189	1	0	13	579	1	189	2.10e-130	365	mRpL50	mRpL50-PA
TR11353|c0_g1_i1	FBpp0088016	100000	126	0	0	74	451	1	126	7.99e-89	256	mRpL52	mRpL52-PA
TR10359|c0_g1_i1	FBpp0099679	100000	134	0	0	724	323	1	134	1.87e-93	273	mRpL53	mRpL53-PA
TR10359|c0_g1_i2	FBpp0099679	84259	108	15	1	640	323	27	134	1.40e-56	178	mRpL53	mRpL53-PA
TR1775|c0_g1_i1	FBpp0071462	99242	132	1	0	111	506	1	132	2.37e-66	201	mRpL54	mRpL54-PA
TR1671|c0_g1_i1	FBpp0083168	100000	91	0	0	346	74	7	97	1.07e-62	187	mRpL55	mRpL55-PA
TR13577|c0_g1_i1	FBpp0082540	99593	246	1	0	2	739	3	248	0.0	503	mRpL9	mRpL9-PA
TR6850|c0_g1_i1	FBpp0082512	100000	163	0	0	28	516	1	163	7.60e-121	340	mRpS10	mRpS10-PA
TR7629|c0_g1_i1	FBpp0311888	100000	128	0	0	439	56	1	128	7.47e-90	261	mRpS14	mRpS14-PB
TR2295|c0_g1_i1	FBpp0086704	100000	113	0	0	113	451	1	113	1.00e-81	238	mRpS16	mRpS16-PA
TR8215|c0_g1_i1	FBpp0072184	100000	155	0	0	640	176	1	155	5.00e-114	323	mRpS17	mRpS17-PA
TR10565|c0_g1_i1	FBpp0081380	99355	155	1	0	77	541	1	155	7.36e-115	324	mRpS18A	mRpS18A-PA
TR2092|c0_g1_i1	FBpp0080871	99020	204	2	0	661	50	1	204	3.63e-134	377	mRpS18B	mRpS18B-PB
TR8726|c0_g1_i1	FBpp0077099	99611	257	1	0	28	798	1	257	0.0	531	mRpS2	mRpS2-PA
TR13203|c0_g1_i1	FBpp0077099	26667	225	118	3	3	665	61	242	2.75e-21	91.3	mRpS2	mRpS2-PA
TR1559|c0_g1_i1	FBpp0307436	100000	87	0	0	79	339	1	87	1.25e-58	177	mRpS21	mRpS21-PB
TR8716|c0_g1_i1	FBpp0084616	100000	393	0	0	48	1226	1	393	0.0	785	mRpS22	mRpS22-PA
TR8716|c0_g1_i2	FBpp0084616	99491	393	2	0	48	1226	1	393	0.0	780	mRpS22	mRpS22-PA
TR14275|c2_g3_i1	FBpp0073762	100000	167	0	0	1346	846	1	167	2.97e-120	348	mRpS25	mRpS25-PA
TR14275|c2_g3_i6	FBpp0073762	100000	167	0	0	1284	784	1	167	1.53e-120	348	mRpS25	mRpS25-PA
TR5510|c0_g1_i1	FBpp0074887	98701	154	2	0	48	509	69	222	1.21e-83	247	mRpS26	mRpS26-PA
TR5510|c0_g1_i2	FBpp0074887	99107	224	2	0	49	720	1	224	1.95e-140	393	mRpS26	mRpS26-PA
TR5510|c0_g1_i3	FBpp0074887	99099	222	2	0	49	714	1	222	8.91e-139	390	mRpS26	mRpS26-PA
TR5510|c0_g1_i4	FBpp0074887	98718	156	2	0	48	515	69	224	2.42e-85	251	mRpS26	mRpS26-PA
TR12991|c0_g1_i1	FBpp0085893	99485	194	1	0	82	663	1	194	6.21e-142	397	mRpS28	mRpS28-PA
TR8177|c0_g1_i1	FBpp0071753	100000	392	0	0	1315	140	1	392	0.0	824	mRpS29	mRpS29-PA
TR13933|c0_g1_i1	FBpp0312012	100000	557	0	0	1927	257	1	557	0.0	1162	mRpS30	mRpS30-PB
TR4360|c0_g1_i1	FBpp0290840	99693	326	1	0	84	1061	1	326	0.0	617	mRpS35	mRpS35-PA
TR1277|c1_g1_i5	FBpp0110436	100000	47	0	0	126	266	1	47	1.04e-24	96.3	mRpS5	mRpS5-PD
TR1277|c1_g1_i6	FBpp0110436	100000	47	0	0	126	266	1	47	1.46e-24	96.3	mRpS5	mRpS5-PD
TR1277|c1_g1_i9	FBpp0110436	100000	47	0	0	126	266	1	47	1.52e-24	96.3	mRpS5	mRpS5-PD
TR1277|c1_g4_i1	FBpp0110438	100000	331	0	0	355	1347	77	407	0.0	685	mRpS5	mRpS5-PA
TR13967|c0_g1_i1	FBpp0297230	100000	147	0	0	121	561	1	147	2.01e-96	277	mRpS6	mRpS6-PB
TR5346|c0_g1_i1	FBpp0304503	100000	218	0	0	707	54	1	218	3.18e-163	451	mRpS7	mRpS7-PB
TR802|c0_g1_i1	FBpp0081263	97727	44	1	0	215	84	323	366	4.92e-21	91.3	mRpS9	mRpS9-PA
TR4820|c0_g1_i1	FBpp0081263	43478	115	62	3	342	4	276	389	1.48e-17	83.2	mRpS9	mRpS9-PA
TR12459|c0_g1_i1	FBpp0076172	99606	254	1	0	66	827	1	254	2.28e-157	439	mRRF1	mRRF1-PA
TR12459|c0_g1_i2	FBpp0076172	100000	139	0	0	1	417	116	254	4.72e-85	249	mRRF1	mRRF1-PA
TR3182|c0_g1_i1	FBpp0083663	99459	740	4	0	45	2264	1	740	0.0	1477	mRRF2	mRRF2-PA
TR11037|c4_g2_i1	FBpp0297117	100000	775	0	0	4160	1836	1	775	0.0	1294	mrt	mrt-PF
TR11037|c4_g2_i2	FBpp0297117	100000	775	0	0	4539	2215	1	775	0.0	1294	mrt	mrt-PF
TR1491|c0_g1_i1	FBpp0297427	100000	150	0	0	452	3	603	752	4.07e-58	195	Mrtf	Mrtf-PD
TR1491|c0_g1_i2	FBpp0310920	100000	164	0	0	494	3	882	1045	1.10e-68	226	Mrtf	Mrtf-PH
TR1491|c0_g2_i1	FBpp0310920	99870	769	1	0	264	2570	22	790	0.0	1011	Mrtf	Mrtf-PH
TR1491|c0_g2_i2	FBpp0310920	99873	790	1	0	527	2896	1	790	0.0	1056	Mrtf	Mrtf-PH
TR7030|c1_g1_i1	FBpp0297427	98765	81	1	0	2	244	728	808	2.15e-34	126	Mrtf	Mrtf-PD
TR7030|c9_g3_i1	FBpp0297427	98845	606	7	0	3753	1936	890	1495	0.0	719	Mrtf	Mrtf-PD
TR7030|c9_g3_i2	FBpp0297427	98845	606	7	0	3703	1886	890	1495	0.0	719	Mrtf	Mrtf-PD
TR7030|c9_g3_i3	FBpp0297427	98547	344	5	0	1052	21	1016	1359	8.65e-124	390	Mrtf	Mrtf-PD
TR13286|c0_g1_i1	FBpp0306667	100000	100	0	0	812	513	1	100	2.64e-68	208	Ms	Ms-PB
TR6001|c4_g1_i3	FBpp0074716	98707	1160	15	0	3707	228	15	1174	0.0	2322	ms(3)76Cc	ms(3)76Cc-PA
TR6001|c4_g1_i4	FBpp0074716	99738	1145	3	0	3662	228	30	1174	0.0	2320	ms(3)76Cc	ms(3)76Cc-PA
TR5776|c0_g1_i1	FBpp0080799	99738	381	1	0	82	1224	1	381	0.0	716	msb1l	msb1l-PA
TR428|c0_g1_i1	FBpp0305868	99597	248	1	0	250	993	1	248	2.97e-161	457	MSBP	MSBP-PC
TR428|c0_g1_i2	FBpp0305868	99597	248	1	0	199	942	1	248	1.62e-161	457	MSBP	MSBP-PC
TR428|c0_g1_i3	FBpp0305868	99597	248	1	0	183	926	1	248	1.31e-161	457	MSBP	MSBP-PC
TR11319|c0_g1_i1	FBpp0072571	100000	138	0	0	48	461	1	138	9.68e-100	284	msd1	msd1-PA
TR11227|c0_g2_i1	FBpp0072608	100000	253	0	0	799	41	1	253	0.0	519	msd5	msd5-PA
TR769|c0_g1_i1	FBpp0075399	99580	1190	5	0	3915	346	1	1190	0.0	2419	Msh6	Msh6-PA
TR11093|c4_g1_i1	FBpp0084256	100000	455	0	0	517	1881	1	455	0.0	662	msi	msi-PA
TR8109|c3_g2_i1	FBpp0076408	100000	1049	0	0	3716	570	1	1049	0.0	2102	msk	msk-PA
TR8105|c0_g2_i1	FBpp0309817	99903	1030	1	0	6707	3618	1	1030	0.0	1680	msl-1	msl-1-PB
TR8105|c0_g2_i2	FBpp0309817	99903	1030	1	0	6497	3408	1	1030	0.0	1680	msl-1	msl-1-PB
TR8718|c0_g1_i1	FBpp0077260	98343	664	11	0	2236	245	110	773	0.0	1066	msl-2	msl-2-PA
TR8718|c0_g2_i1	FBpp0077260	100000	117	0	0	304	654	1	117	1.24e-64	213	msl-2	msl-2-PA
TR4690|c2_g1_i1	FBpp0076635	100000	512	0	0	1781	246	1	512	0.0	1068	msl-3	msl-3-PA
TR3593|c7_g1_i2	FBpp0305556	95574	1220	44	3	211	3867	3	1213	0.0	1793	msn	msn-PH
TR3593|c7_g1_i3	FBpp0089312	89552	134	13	1	46	444	635	768	1.20e-45	159	msn	msn-PC
TR3593|c7_g1_i4	FBpp0072830	100000	368	0	0	211	1314	3	370	0.0	701	msn	msn-PA
TR3593|c7_g1_i5	FBpp0305557	96083	1200	44	2	211	3807	3	1200	0.0	1764	msn	msn-PI
TR3593|c7_g1_i7	FBpp0072830	100000	368	0	0	189	1292	3	370	0.0	700	msn	msn-PA
TR3593|c7_g1_i8	FBpp0072830	98052	154	3	0	755	1216	1017	1170	3.07e-26	112	msn	msn-PA
TR3619|c0_g1_i1	FBpp0292449	99836	608	1	0	2780	957	3633	4240	0.0	909	Msp300	Msp300-PG
TR3619|c1_g1_i1	FBpp0292449	98649	74	1	0	85	306	8210	8283	2.68e-15	70.9	Msp300	Msp300-PG
TR3619|c1_g1_i6	FBpp0292449	100000	27	0	0	177	257	2947	2973	3.76e-12	61.2	Msp300	Msp300-PG
TR3619|c1_g1_i7	FBpp0292449	95429	175	8	0	85	609	4700	4874	1.07e-22	96.7	Msp300	Msp300-PG
TR3619|c1_g1_i9	FBpp0292446	96491	114	4	0	1	342	2961	3074	9.41e-14	67.4	Msp300	Msp300-PE
TR3619|c1_g2_i1	FBpp0292449	98653	668	8	1	183	2183	7515	8182	0.0	880	Msp300	Msp300-PG
TR4741|c0_g1_i1	FBpp0292445	100000	77	0	0	233	3	431	507	2.79e-26	100	Msp300	Msp300-PB
TR4741|c1_g1_i1	FBpp0292449	99071	2261	20	1	6908	129	610	2870	0.0	2961	Msp300	Msp300-PG
TR4741|c1_g1_i2	FBpp0292449	99071	2260	20	1	6907	131	610	2869	0.0	2956	Msp300	Msp300-PG
TR4741|c1_g2_i1	FBpp0304679	98876	89	1	0	2	268	504	592	1.57e-21	88.6	Msp300	Msp300-PM
TR4741|c2_g1_i1	FBpp0304676	99828	1745	3	0	5652	418	2206	3950	0.0	3430	Msp300	Msp300-PJ
TR4741|c2_g1_i2	FBpp0304677	99883	7711	9	0	23407	275	208	7918	0.0	15362	Msp300	Msp300-PK
TR4741|c2_g1_i3	FBpp0292445	99614	518	2	0	1720	167	7865	8382	0.0	1017	Msp300	Msp300-PB
TR4741|c2_g1_i4	FBpp0292445	98371	491	8	0	1863	391	7865	8355	0.0	949	Msp300	Msp300-PB
TR4741|c3_g1_i1	FBpp0292447	100000	108	0	0	2	325	525	632	1.20e-42	148	Msp300	Msp300-PD
TR10333|c2_g1_i1	FBpp0292449	99505	404	2	0	52	1263	8635	9038	0.0	719	Msp300	Msp300-PG
TR10333|c3_g1_i1	FBpp0292449	99827	4051	7	0	13816	1664	9490	13540	0.0	7170	Msp300	Msp300-PG
TR10333|c3_g1_i2	FBpp0292449	99556	4051	14	1	13804	1664	9490	13540	0.0	7167	Msp300	Msp300-PG
TR10333|c3_g1_i3	FBpp0292449	99177	3889	15	2	13317	1663	9665	13540	0.0	6906	Msp300	Msp300-PG
TR10333|c3_g1_i4	FBpp0292449	99459	4064	9	1	13854	1663	9490	13540	0.0	7155	Msp300	Msp300-PG
TR10333|c3_g2_i1	FBpp0292449	98582	141	2	0	1428	1006	9246	9386	1.14e-58	210	Msp300	Msp300-PG
TR11026|c0_g1_i1	FBpp0292449	100000	178	0	0	112	645	5046	5223	2.84e-96	308	Msp300	Msp300-PG
TR11026|c1_g2_i6	FBpp0292449	100000	94	0	0	465	184	5239	5332	1.12e-54	186	Msp300	Msp300-PG
TR11696|c1_g1_i1	FBpp0292445	100000	94	0	0	10	291	1	94	1.19e-26	102	Msp300	Msp300-PB
TR3966|c0_g1_i1	FBpp0311552	96839	601	13	1	334	2118	1	601	0.0	844	mspo	mspo-PB
TR8059|c0_g1_i1	FBpp0290694	99852	2029	1	1	96	6182	1	2027	0.0	3774	msps	msps-PB
TR8059|c0_g1_i2	FBpp0293341	99854	2061	1	1	96	6278	1	2059	0.0	3842	msps	msps-PD
TR8059|c0_g1_i3	FBpp0293342	99854	2053	1	1	96	6254	1	2051	0.0	3824	msps	msps-PE
TR8059|c0_g1_i4	FBpp0290694	99854	2052	1	1	444	6599	1	2050	0.0	3818	msps	msps-PB
TR8059|c0_g1_i5	FBpp0290695	99852	2021	1	1	96	6158	1	2019	0.0	3752	msps	msps-PC
TR8059|c0_g1_i6	FBpp0290695	99853	2044	1	1	444	6575	1	2042	0.0	3799	msps	msps-PC
TR8059|c0_g1_i7	FBpp0293342	99855	2076	1	1	444	6671	1	2074	0.0	3873	msps	msps-PE
TR8059|c0_g1_i8	FBpp0293341	99856	2084	1	1	444	6695	1	2082	0.0	3887	msps	msps-PD
TR11888|c0_g1_i1	FBpp0076838	100000	464	0	0	2494	1103	1	464	0.0	603	Msr-110	Msr-110-PB
TR11888|c0_g1_i2	FBpp0076837	100000	473	0	0	2521	1103	1	473	0.0	625	Msr-110	Msr-110-PA
TR11888|c0_g1_i3	FBpp0076837	100000	32	0	0	96	1	1	32	4.60e-13	65.9	Msr-110	Msr-110-PA
TR7957|c0_g1_i1	FBpp0303220	98901	91	1	0	273	1	393	483	7.06e-49	162	MsR1	MsR1-PB
TR519|c0_g1_i1	FBpp0303392	99330	448	3	0	386	1729	1	448	0.0	865	MsR2	MsR2-PC
TR519|c0_g2_i1	FBpp0303392	99330	448	3	0	386	1729	1	448	0.0	865	MsR2	MsR2-PC
TR519|c1_g1_i1	FBpp0303392	97838	185	4	0	16	570	463	647	2.40e-78	250	MsR2	MsR2-PC
TR9408|c0_g1_i1	FBpp0312074	99652	574	2	0	1791	70	1	574	0.0	1151	mst	mst-PB
TR7262|c0_g1_i1	FBpp0293884	100000	145	0	0	3	437	250	394	7.73e-101	298	Mst36Fa	Mst36Fa-PC
TR13959|c0_g1_i1	FBpp0307733	100000	242	0	0	1243	518	1	242	1.08e-123	360	Mst85C	Mst85C-PB
TR2820|c0_g1_i1	FBpp0100176	39465	299	176	3	1	894	204	498	1.08e-64	211	mt:CoI	mt:CoI-PA
TR3911|c0_g1_i1	FBpp0100176	89474	133	14	0	2	400	378	510	7.82e-57	184	mt:CoI	mt:CoI-PA
TR4765|c2_g3_i1	FBpp0100176	92750	400	29	0	3	1202	112	511	0.0	599	mt:CoI	mt:CoI-PA
TR4765|c2_g3_i2	FBpp0100176	91781	511	42	0	606	2138	1	511	0.0	734	mt:CoI	mt:CoI-PA
TR4765|c2_g3_i4	FBpp0100176	93284	134	9	0	40	441	112	245	1.37e-70	221	mt:CoI	mt:CoI-PA
TR4765|c2_g3_i7	FBpp0100176	92063	126	10	0	2	379	262	387	2.30e-59	191	mt:CoI	mt:CoI-PA
TR4765|c2_g3_i8	FBpp0100176	90698	344	32	0	606	1637	1	344	0.0	493	mt:CoI	mt:CoI-PA
TR4765|c2_g3_i9	FBpp0100176	90204	245	24	0	606	1340	1	245	1.78e-117	353	mt:CoI	mt:CoI-PA
TR7784|c0_g1_i1	FBpp0100176	40458	131	70	3	386	3	2	127	1.19e-15	79.3	mt:CoI	mt:CoI-PA
TR8242|c0_g1_i1	FBpp0100176	43750	80	39	3	241	2	432	505	4.30e-14	65.9	mt:CoI	mt:CoI-PA
TR4765|c2_g3_i3	FBpp0100180	91603	262	22	0	3869	4654	1	262	2.21e-135	422	mt:CoIII	mt:CoIII-PA
TR4765|c2_g3_i5	FBpp0100180	90783	217	20	0	1	651	12	228	6.96e-118	336	mt:CoIII	mt:CoIII-PA
TR4765|c2_g3_i6	FBpp0100180	88845	251	28	0	1	753	12	262	1.03e-134	383	mt:CoIII	mt:CoIII-PA
TR3269|c1_g1_i1	FBpp0390634	92208	154	12	0	470	9	218	371	9.22e-72	220	mt:Cyt-b	mt:Cyt-b-PB
TR3269|c1_g1_i2	FBpp0390634	92722	371	27	0	1121	9	1	371	0.0	586	mt:Cyt-b	mt:Cyt-b-PB
TR3269|c1_g1_i3	FBpp0390634	91613	310	26	0	938	9	62	371	5.33e-168	472	mt:Cyt-b	mt:Cyt-b-PB
TR3269|c1_g1_i4	FBpp0390634	93261	371	25	0	1123	11	1	371	0.0	587	mt:Cyt-b	mt:Cyt-b-PB
TR3269|c1_g1_i5	FBpp0390634	90278	144	14	0	432	1	37	180	7.14e-77	233	mt:Cyt-b	mt:Cyt-b-PB
TR3269|c1_g1_i6	FBpp0390634	92258	310	24	0	940	11	62	371	1.56e-168	473	mt:Cyt-b	mt:Cyt-b-PB
TR3496|c0_g1_i1	FBpp0390631	91418	268	23	0	874	71	22	289	1.03e-146	416	mt:ND1	mt:ND1-PB
TR4765|c2_g5_i1	FBpp0100175	89011	182	20	0	690	145	3	184	3.30e-47	162	mt:ND2	mt:ND2-PA
TR4765|c2_g6_i1	FBpp0100175	87500	216	27	0	648	1	3	218	3.51e-49	167	mt:ND2	mt:ND2-PA
TR1743|c0_g2_i1	FBpp0390632	86284	401	55	0	1212	10	44	444	3.42e-144	419	mt:ND4	mt:ND4-PB
TR1743|c0_g2_i2	FBpp0390632	85960	349	49	0	1291	245	18	366	6.87e-125	370	mt:ND4	mt:ND4-PB
TR10547|c0_g1_i1	FBpp0390632	83333	90	15	0	3	272	51	140	1.02e-18	79.3	mt:ND4	mt:ND4-PB
TR1743|c0_g3_i1	FBpp0100184	86364	66	9	0	99	296	17	82	6.54e-13	59.7	mt:ND4L	mt:ND4L-PA
TR1743|c0_g4_i1	FBpp0100184	86250	80	11	0	99	338	17	96	2.53e-23	87.0	mt:ND4L	mt:ND4L-PA
TR5132|c0_g1_i1	FBpp0390633	70652	92	27	0	1	276	410	501	1.24e-14	67.8	mt:ND5	mt:ND5-PB
TR5132|c1_g1_i1	FBpp0390633	83951	81	13	0	246	4	111	191	9.19e-33	120	mt:ND5	mt:ND5-PB
TR5132|c1_g2_i1	FBpp0390633	86126	555	77	0	1768	104	1	555	0.0	759	mt:ND5	mt:ND5-PB
TR5132|c1_g3_i1	FBpp0390633	89109	101	11	0	305	3	297	397	7.48e-60	192	mt:ND5	mt:ND5-PB
TR9206|c0_g1_i1	FBpp0309545	99083	218	2	0	655	2	76	293	6.68e-166	461	Mt2	Mt2-PD
TR9206|c1_g1_i1	FBpp0309545	100000	80	0	0	241	2	1	80	4.40e-53	168	Mt2	Mt2-PD
TR4182|c0_g1_i1	FBpp0303347	99783	922	2	0	5807	3042	1	922	0.0	1669	MTA1-like	MTA1-like-PD
TR4182|c0_g1_i2	FBpp0303347	95770	922	3	1	5661	3004	1	922	0.0	1577	MTA1-like	MTA1-like-PD
TR4182|c0_g1_i3	FBpp0303347	99783	922	2	0	5768	3003	1	922	0.0	1669	MTA1-like	MTA1-like-PD
TR4182|c0_g1_i4	FBpp0303347	95770	922	3	1	5700	3043	1	922	0.0	1577	MTA1-like	MTA1-like-PD
TR8604|c0_g1_i1	FBpp0293997	100000	316	0	0	190	1137	1	316	0.0	648	Mtch	Mtch-PG
TR8604|c0_g1_i2	FBpp0293997	100000	316	0	0	121	1068	1	316	0.0	648	Mtch	Mtch-PG
TR3573|c2_g3_i1	FBpp0078454	99296	1278	1	1	7687	3854	1	1270	0.0	2275	mtd	mtd-PJ
TR3573|c2_g3_i2	FBpp0078456	99885	869	1	0	6408	3802	1	869	0.0	1570	mtd	mtd-PF
TR3573|c2_g3_i3	FBpp0271942	99282	1254	1	1	7624	3863	1	1246	0.0	2255	mtd	mtd-PU
TR3573|c2_g3_i4	FBpp0078457	100000	213	0	0	4400	3762	1	213	7.28e-146	445	mtd	mtd-PI
TR3573|c2_g3_i5	FBpp0078454	99921	1270	1	0	7672	3863	1	1270	0.0	2283	mtd	mtd-PJ
TR3573|c2_g3_i6	FBpp0271942	99282	1254	1	1	7624	3863	1	1246	0.0	2255	mtd	mtd-PU
TR3573|c2_g3_i7	FBpp0078457	100000	213	0	0	4449	3811	1	213	9.11e-146	445	mtd	mtd-PI
TR3573|c2_g3_i8	FBpp0110233	99319	1322	1	1	7828	3863	1	1314	0.0	2370	mtd	mtd-PP
TR3573|c2_g3_i9	FBpp0110232	99902	1025	1	0	6876	3802	1	1025	0.0	1830	mtd	mtd-PO
TR3573|c2_g3_i11	FBpp0271942	99282	1254	1	1	7624	3863	1	1246	0.0	2255	mtd	mtd-PU
TR6610|c1_g1_i1	FBpp0078458	100000	88	0	0	266	3	1	88	8.26e-41	149	mtd	mtd-PC
TR2064|c0_g1_i1	FBpp0079501	99347	613	4	0	2243	405	1	613	0.0	1248	mtDNA-helicase	mtDNA-helicase-PA
TR1149|c0_g1_i1	FBpp0077873	100000	354	0	0	1114	53	1	354	0.0	696	mTerf3	mTerf3-PA
TR3236|c0_g1_i1	FBpp0083029	83562	73	12	0	234	16	67	139	2.81e-34	122	mTerf5	mTerf5-PA
TR3236|c0_g2_i1	FBpp0083029	100000	74	0	0	68	289	1	74	2.90e-32	117	mTerf5	mTerf5-PA
TR3236|c0_g3_i1	FBpp0083029	99772	439	1	0	1	1317	122	560	0.0	869	mTerf5	mTerf5-PA
TR8103|c0_g1_i1	FBpp0112234	99901	1006	1	0	193	3210	1	1006	0.0	1683	MTF-1	MTF-1-PC
TR8103|c0_g1_i2	FBpp0112234	99901	1006	1	0	193	3210	1	1006	0.0	1683	MTF-1	MTF-1-PC
TR8103|c0_g1_i3	FBpp0112234	98993	695	7	0	1475	3559	312	1006	0.0	1119	MTF-1	MTF-1-PC
TR8103|c0_g1_i4	FBpp0076187	100000	263	0	0	193	981	1	263	0.0	539	MTF-1	MTF-1-PA
TR8103|c0_g1_i5	FBpp0112234	99265	272	2	0	193	1008	1	272	0.0	532	MTF-1	MTF-1-PC
TR8103|c0_g1_i6	FBpp0310640	99878	822	1	0	193	2658	1	822	0.0	1448	MTF-1	MTF-1-PF
TR8103|c0_g1_i7	FBpp0112234	98993	695	7	0	1475	3559	312	1006	0.0	1119	MTF-1	MTF-1-PC
TR6550|c3_g1_i1	FBpp0301781	100000	556	0	0	177	1844	1	556	0.0	1036	mtg	mtg-PE
TR6550|c3_g1_i2	FBpp0301781	98014	554	11	0	77	1738	3	556	0.0	1004	mtg	mtg-PE
TR6942|c0_g1_i1	FBpp0297746	100000	514	0	0	1809	268	1	514	0.0	996	mth	mth-PE
TR6942|c0_g1_i2	FBpp0072470	100000	522	0	0	1724	159	1	522	0.0	1061	mth	mth-PB
TR6942|c0_g1_i3	FBpp0072470	100000	522	0	0	1724	159	1	522	0.0	1061	mth	mth-PB
TR6942|c0_g1_i4	FBpp0297746	100000	514	0	0	1809	268	1	514	0.0	996	mth	mth-PE
TR6942|c0_g1_i5	FBpp0072470	100000	522	0	0	1724	159	1	522	0.0	1061	mth	mth-PB
TR6942|c0_g1_i6	FBpp0297746	100000	514	0	0	1809	268	1	514	0.0	996	mth	mth-PE
TR10292|c0_g2_i2	FBpp0111637	95385	130	6	0	249	638	1	130	4.89e-86	253	Mthfs	Mthfs-PA
TR4603|c4_g1_i1	FBpp0309136	99852	676	1	0	495	2522	1	676	0.0	1191	mthl1	mthl1-PB
TR11052|c0_g1_i1	FBpp0072472	100000	81	0	0	1	243	451	531	5.47e-47	169	mthl10	mthl10-PB
TR11052|c0_g1_i2	FBpp0297519	98288	584	0	1	674	2395	1	584	0.0	1132	mthl10	mthl10-PC
TR11052|c0_g1_i3	FBpp0306035	100000	521	0	0	674	2236	1	521	0.0	1063	mthl10	mthl10-PG
TR11052|c0_g1_i4	FBpp0297519	98288	584	0	1	151	1872	1	584	0.0	1141	mthl10	mthl10-PC
TR11052|c0_g1_i5	FBpp0297519	100000	134	0	0	1	402	451	584	1.05e-80	249	mthl10	mthl10-PC
TR11052|c0_g1_i6	FBpp0297520	100000	557	0	0	680	2350	1	557	0.0	1135	mthl10	mthl10-PD
TR11052|c0_g1_i7	FBpp0306035	100000	521	0	0	674	2236	1	521	0.0	1063	mthl10	mthl10-PG
TR11052|c0_g1_i8	FBpp0297520	100000	557	0	0	680	2350	1	557	0.0	1135	mthl10	mthl10-PD
TR11224|c0_g1_i1	FBpp0072402	100000	533	0	0	120	1718	1	533	0.0	930	mthl14	mthl14-PA
TR269|c0_g1_i1	FBpp0291183	100000	129	0	0	1	387	590	718	1.99e-74	236	mthl15	mthl15-PC
TR269|c1_g1_i1	FBpp0291183	100000	229	0	0	3	689	364	592	4.75e-143	417	mthl15	mthl15-PC
TR9859|c0_g1_i1	FBpp0291184	100000	189	0	0	1	567	55	243	1.24e-136	387	mthl15	mthl15-PD
TR13582|c0_g1_i1	FBpp0076796	99162	358	3	0	1157	84	161	518	0.0	696	mthl2	mthl2-PB
TR13582|c0_g2_i1	FBpp0076796	99421	518	3	0	1637	84	1	518	0.0	1033	mthl2	mthl2-PB
TR2477|c0_g1_i1	FBpp0309187	97847	511	8	1	73	1596	1	511	0.0	1005	mthl3	mthl3-PC
TR2477|c0_g1_i2	FBpp0309187	97847	511	8	1	73	1596	1	511	0.0	1005	mthl3	mthl3-PC
TR2477|c0_g1_i3	FBpp0086113	97308	520	11	1	15	1574	1	517	0.0	993	mthl4	mthl4-PB
TR1135|c0_g1_i1	FBpp0081989	100000	370	0	0	1229	120	127	496	0.0	731	mthl5	mthl5-PA
TR1135|c0_g2_i1	FBpp0081989	97692	130	3	0	391	2	1	130	5.55e-71	225	mthl5	mthl5-PA
TR1135|c0_g3_i1	FBpp0081989	99798	496	1	0	1607	120	1	496	0.0	956	mthl5	mthl5-PA
TR10177|c0_g1_i1	FBpp0302930	100000	492	0	0	1718	243	1	492	0.0	1018	mthl8	mthl8-PB
TR2519|c0_g1_i1	FBpp0072473	100000	481	0	0	1703	261	33	513	0.0	882	mthl9	mthl9-PA
TR2519|c0_g2_i1	FBpp0072473	100000	39	0	0	346	462	1	39	2.42e-12	63.9	mthl9	mthl9-PA
TR5345|c0_g1_i1	FBpp0086518	100000	52	0	0	236	81	1	52	9.93e-33	108	Mtk	Mtk-PA
TR11775|c0_g1_i1	FBpp0084561	100000	191	0	0	298	870	5	195	2.96e-136	398	Mtl	Mtl-PC
TR11775|c0_g1_i2	FBpp0084561	100000	191	0	0	102	674	5	195	2.57e-137	398	Mtl	Mtl-PC
TR12|c0_g1_i1	FBpp0311457	100000	619	0	0	101	1957	1	619	0.0	1215	mtm	mtm-PB
TR3847|c0_g2_i1	FBpp0306744	100000	40	0	0	198	317	1	40	1.89e-17	73.9	MtnA	MtnA-PB
TR9961|c0_g3_i1	FBpp0311981	100000	43	0	0	209	81	1	43	1.18e-22	82.4	MtnB	MtnB-PC
TR21|c0_g1_i1	FBpp0083292	100000	43	0	0	232	104	1	43	2.40e-21	79.7	MtnC	MtnC-PA
TR6338|c0_g1_i1	FBpp0293071	100000	41	0	0	211	89	1	41	1.48e-19	74.7	MtnE	MtnE-PA
TR10336|c0_g1_i1	FBpp0304737	99912	2269	2	0	7385	579	55	2323	0.0	3880	Mtor	Mtor-PB
TR10336|c0_g1_i2	FBpp0304737	100000	1100	0	0	3878	579	1224	2323	0.0	1685	Mtor	Mtor-PB
TR10336|c0_g1_i4	FBpp0304737	100000	1100	0	0	3878	579	1224	2323	0.0	1685	Mtor	Mtor-PB
TR9876|c0_g1_i1	FBpp0080968	99323	886	6	0	129	2786	1	886	0.0	1724	Mtp	Mtp-PA
TR10943|c0_g1_i1	FBpp0079454	99868	758	1	0	42	2315	26	783	0.0	1434	Mtpalpha	Mtpalpha-PA
TR10943|c0_g1_i2	FBpp0079454	99872	783	1	0	152	2500	1	783	0.0	1486	Mtpalpha	Mtpalpha-PA
TR2555|c0_g1_i1	FBpp0089095	100000	119	0	0	25	381	155	273	1.05e-71	221	MTPAP	MTPAP-PB
TR2555|c0_g2_i1	FBpp0304567	100000	597	0	0	89	1879	1	597	0.0	1178	MTPAP	MTPAP-PC
TR11281|c0_g1_i1	FBpp0080319	100000	1055	0	0	71	3235	1	1055	0.0	2133	Mtr4	Mtr4-PA
TR13626|c0_g1_i1	FBpp0076340	99539	217	1	0	103	753	1	217	1.85e-130	372	mtrm	mtrm-PA
TR1925|c0_g1_i1	FBpp0077654	99635	1369	5	0	4368	262	1	1369	0.0	2623	mtRNApol	mtRNApol-PA
TR10175|c0_g1_i1	FBpp0310063	62745	51	7	2	273	151	10	58	6.34e-13	62.8	mts	mts-PC
TR10175|c0_g2_i1	FBpp0310063	100000	309	0	0	1960	1034	1	309	0.0	649	mts	mts-PC
TR10175|c0_g2_i2	FBpp0310063	99638	276	1	0	1860	1033	34	309	0.0	578	mts	mts-PC
TR4125|c0_g1_i1	FBpp0082729	100000	144	0	0	553	122	3	146	7.39e-98	280	mtSSB	mtSSB-PA
TR471|c1_g1_i1	FBpp0303458	96845	412	10	2	79	1311	1001	1410	0.0	650	mtt	mtt-PG
TR471|c1_g1_i2	FBpp0303458	98145	647	9	2	2	1939	766	1410	0.0	1160	mtt	mtt-PG
TR471|c1_g2_i1	FBpp0087835	99225	129	1	0	2	388	131	259	2.73e-97	296	mtt	mtt-PC
TR471|c2_g1_i1	FBpp0271834	100000	160	0	0	482	3	289	448	3.94e-113	345	mtt	mtt-PE
TR6071|c0_g1_i1	FBpp0271833	100000	82	0	0	1	246	207	288	3.57e-42	145	mtt	mtt-PD
TR11954|c0_g1_i1	FBpp0271834	100000	128	0	0	3	386	145	272	2.63e-72	233	mtt	mtt-PE
TR11954|c0_g2_i1	FBpp0271834	100000	135	0	0	3	407	138	272	2.26e-77	248	mtt	mtt-PE
TR11907|c1_g1_i1	FBpp0080213	100000	410	0	0	1354	125	1	410	0.0	843	mTTF	mTTF-PA
TR11374|c0_g1_i1	FBpp0291478	99697	330	1	0	441	1430	1	330	0.0	671	mtTFB1	mtTFB1-PA
TR10495|c0_g1_i1	FBpp0081651	100000	421	0	0	1308	46	1	421	0.0	878	mtTFB2	mtTFB2-PA
TR14271|c0_g1_i1	FBpp0072735	99221	1283	7	1	43	3891	1	1280	0.0	2310	mu2	mu2-PA
TR14271|c0_g1_i2	FBpp0072735	98845	1212	11	1	43	3678	1	1209	0.0	2152	mu2	mu2-PA
TR4568|c1_g1_i1	FBpp0312395	100000	198	0	0	35	628	218	415	2.52e-105	330	mub	mub-PN
TR4568|c1_g1_i2	FBpp0290578	99109	561	1	1	869	2551	1	557	0.0	739	mub	mub-PE
TR4568|c1_g1_i3	FBpp0293521	99719	356	1	0	35	1102	218	573	1.46e-120	373	mub	mub-PK
TR4568|c1_g1_i4	FBpp0078122	100000	386	0	0	821	1978	1	386	0.0	697	mub	mub-PA
TR4568|c1_g1_i5	FBpp0312395	100000	198	0	0	35	628	218	415	3.19e-105	330	mub	mub-PN
TR4568|c1_g1_i6	FBpp0290578	99109	561	1	1	821	2503	1	557	0.0	739	mub	mub-PE
TR4568|c1_g1_i7	FBpp0293521	96206	369	1	1	35	1141	218	573	4.36e-117	365	mub	mub-PK
TR4568|c1_g1_i8	FBpp0078122	98964	386	0	1	821	1966	1	386	0.0	681	mub	mub-PA
TR4568|c1_g1_i9	FBpp0078122	100000	386	0	0	869	2026	1	386	0.0	697	mub	mub-PA
TR4568|c1_g1_i12	FBpp0078122	100000	386	0	0	821	1978	1	386	0.0	697	mub	mub-PA
TR4568|c1_g1_i13	FBpp0293521	95174	373	1	1	35	1153	218	573	3.80e-110	362	mub	mub-PK
TR4568|c1_g1_i14	FBpp0078122	100000	386	0	0	869	2026	1	386	0.0	697	mub	mub-PA
TR10313|c0_g1_i1	FBpp0304797	100000	512	0	0	3545	2010	1	512	0.0	851	muc	muc-PF
TR10313|c0_g1_i2	FBpp0304797	100000	512	0	0	3337	1802	1	512	0.0	851	muc	muc-PF
TR10313|c0_g1_i3	FBpp0304797	100000	512	0	0	3530	1995	1	512	0.0	851	muc	muc-PF
TR10313|c0_g1_i5	FBpp0304797	100000	512	0	0	3353	1818	1	512	0.0	851	muc	muc-PF
TR10313|c0_g1_i7	FBpp0304794	100000	75	0	0	271	47	37	111	1.31e-47	157	muc	muc-PC
TR6263|c0_g1_i1	FBpp0309609	100000	186	0	0	1072	515	1223	1408	1.42e-82	274	Muc11A	Muc11A-PB
TR11178|c0_g1_i1	FBpp0309609	94776	134	7	0	404	3	137	270	5.35e-62	205	Muc11A	Muc11A-PB
TR5032|c0_g1_i1	FBpp0311892	98276	174	3	0	1	522	135	308	4.76e-112	324	Muc18B	Muc18B-PB
TR5032|c0_g2_i1	FBpp0311892	100000	162	0	0	21	506	1	162	5.33e-113	323	Muc18B	Muc18B-PB
TR9152|c0_g1_i1	FBpp0078834	100000	94	0	0	385	104	23	116	1.06e-66	210	Muc26B	Muc26B-PA
TR9613|c0_g1_i1	FBpp0078834	100000	114	0	0	548	207	358	471	6.05e-62	202	Muc26B	Muc26B-PA
TR9613|c0_g1_i2	FBpp0078834	100000	114	0	0	548	207	358	471	1.05e-61	202	Muc26B	Muc26B-PA
TR9613|c0_g2_i1	FBpp0078834	100000	114	0	0	548	207	358	471	4.58e-62	202	Muc26B	Muc26B-PA
TR5926|c0_g1_i1	FBpp0296937	100000	61	0	0	547	365	6	66	7.43e-44	155	Muc30E	Muc30E-PC
TR3150|c1_g1_i1	FBpp0309244	100000	190	0	0	33	602	1	190	3.77e-149	426	Muc55B	Muc55B-PB
TR3150|c1_g1_i2	FBpp0309244	100000	130	0	0	33	422	1	130	1.40e-98	292	Muc55B	Muc55B-PB
TR13883|c0_g1_i1	FBpp0075871	95105	143	7	0	2	430	2689	2831	2.73e-28	109	Muc68Ca	Muc68Ca-PA
TR13883|c0_g2_i1	FBpp0075871	94318	88	5	0	1	264	2676	2763	7.99e-22	88.2	Muc68Ca	Muc68Ca-PA
TR6206|c0_g1_i1	FBpp0075795	97368	76	2	0	1	228	560	635	3.51e-27	102	Muc68E	Muc68E-PA
TR1832|c0_g1_i1	FBpp0083102	100000	97	0	0	903	613	50	146	7.61e-29	116	Muc91C	Muc91C-PA
TR1832|c0_g1_i2	FBpp0083102	100000	97	0	0	933	643	50	146	9.70e-29	116	Muc91C	Muc91C-PA
TR1832|c1_g1_i1	FBpp0083102	100000	32	0	0	319	224	919	950	3.50e-12	70.5	Muc91C	Muc91C-PA
TR1720|c0_g1_i1	FBpp0300646	97368	76	2	0	1	228	1485	1560	5.47e-30	110	mud	mud-PH
TR1720|c0_g2_i1	FBpp0300647	99837	1227	2	0	423	4103	1	1227	0.0	2172	mud	mud-PI
TR3135|c0_g1_i1	FBpp0300646	99802	1012	2	0	3418	383	1556	2567	0.0	1996	mud	mud-PH
TR3135|c0_g1_i2	FBpp0300648	100000	610	0	0	2058	229	1556	2165	0.0	1183	mud	mud-PJ
TR3135|c0_g1_i3	FBpp0300647	98579	563	3	1	2271	583	1556	2113	0.0	988	mud	mud-PI
TR3135|c0_g1_i4	FBpp0300647	98579	563	3	1	1754	66	1556	2113	0.0	988	mud	mud-PI
TR3135|c0_g1_i5	FBpp0300648	99832	597	1	0	1923	133	1556	2152	0.0	1152	mud	mud-PJ
TR3135|c0_g1_i6	FBpp0300647	98579	563	3	1	2136	448	1556	2113	0.0	988	mud	mud-PI
TR3135|c0_g1_i7	FBpp0300644	99606	508	2	0	1906	383	1887	2394	0.0	1017	mud	mud-PF
TR3135|c0_g1_i8	FBpp0300644	99762	839	2	0	2899	383	1556	2394	0.0	1662	mud	mud-PF
TR10682|c0_g1_i1	FBpp0300646	92708	96	7	0	290	3	1435	1530	2.04e-40	141	mud	mud-PH
TR6566|c3_g7_i1	FBpp0079576	99499	399	2	0	1281	85	1	399	0.0	828	Mulk	Mulk-PA
TR6566|c3_g7_i2	FBpp0079576	97977	346	5	1	1130	99	63	408	0.0	702	Mulk	Mulk-PA
TR13910|c0_g1_i1	FBpp0074443	100000	147	0	0	913	473	278	424	2.62e-109	329	Mur18B	Mur18B-PA
TR13910|c1_g1_i1	FBpp0074443	99242	132	1	0	397	2	17	148	4.65e-46	156	Mur18B	Mur18B-PA
TR8529|c0_g1_i1	FBpp0079227	98701	77	1	0	96	326	1	77	2.44e-53	178	Mur29B	Mur29B-PA
TR8529|c0_g2_i2	FBpp0079227	100000	80	0	0	368	607	476	555	2.66e-37	138	Mur29B	Mur29B-PA
TR10371|c1_g3_i2	FBpp0292620	98537	205	3	0	10	624	302	506	2.51e-76	253	Mur2B	Mur2B-PB
TR10371|c2_g1_i1	FBpp0292620	100000	131	0	0	445	53	148	278	8.94e-96	299	Mur2B	Mur2B-PB
TR10371|c3_g1_i1	FBpp0310121	99338	151	1	0	432	884	1	151	3.87e-78	259	Mur2B	Mur2B-PC
TR12668|c2_g1_i1	FBpp0310121	99804	511	1	0	4348	2816	1083	1593	0.0	716	Mur2B	Mur2B-PC
TR12668|c2_g1_i2	FBpp0310121	99701	669	2	0	2259	253	1083	1751	0.0	951	Mur2B	Mur2B-PC
TR160|c0_g1_i1	FBpp0306506	98276	58	1	0	55	228	2062	2119	6.49e-38	133	Mur89F	Mur89F-PC
TR12667|c3_g3_i1	FBpp0081596	100000	85	0	0	202	456	1	85	7.52e-12	63.2	mura	mura-PC
TR12667|c5_g1_i1	FBpp0081596	100000	815	0	0	5442	2998	359	1173	0.0	839	mura	mura-PC
TR12667|c5_g1_i2	FBpp0081596	99877	815	1	0	5439	2995	359	1173	0.0	838	mura	mura-PC
TR12667|c5_g1_i3	FBpp0081596	100000	815	0	0	5440	2996	359	1173	0.0	841	mura	mura-PC
TR12667|c5_g1_i4	FBpp0081596	100000	815	0	0	5449	3005	359	1173	0.0	840	mura	mura-PC
TR12667|c5_g1_i6	FBpp0081596	100000	738	0	0	5210	2997	436	1173	0.0	761	mura	mura-PC
TR12667|c5_g1_i7	FBpp0081596	100000	815	0	0	5440	2996	359	1173	0.0	839	mura	mura-PC
TR12667|c5_g1_i8	FBpp0081596	99877	815	1	0	5441	2997	359	1173	0.0	838	mura	mura-PC
TR6427|c0_g1_i1	FBpp0073648	99649	1425	5	0	4478	204	1	1425	0.0	2850	mus101	mus101-PA
TR10153|c0_g1_i1	FBpp0311946	99267	1227	9	0	209	3889	1	1227	0.0	2326	mus201	mus201-PD
TR1740|c0_g1_i1	FBpp0087907	98635	586	4	1	1746	1	745	1330	0.0	1052	mus205	mus205-PA
TR1740|c0_g1_i2	FBpp0087907	99317	586	4	0	1758	1	745	1330	0.0	1066	mus205	mus205-PA
TR1740|c1_g1_i1	FBpp0087907	99836	611	1	0	2	1834	1320	1930	0.0	1227	mus205	mus205-PA
TR1740|c2_g1_i1	FBpp0087907	99102	557	5	0	3	1673	186	742	0.0	909	mus205	mus205-PA
TR3287|c0_g1_i1	FBpp0087907	100000	95	0	0	285	1	1	95	5.90e-65	212	mus205	mus205-PA
TR3287|c1_g1_i1	FBpp0087907	98990	99	1	0	2	298	86	184	8.65e-66	214	mus205	mus205-PA
TR8046|c0_g1_i1	FBpp0087907	100000	85	0	0	1504	1250	2046	2130	4.37e-52	191	mus205	mus205-PA
TR14293|c1_g2_i1	FBpp0076412	99652	575	2	0	1	1725	365	939	0.0	1110	mus301	mus301-PA
TR14293|c2_g1_i1	FBpp0076412	100000	356	0	0	1068	1	9	364	0.0	725	mus301	mus301-PA
TR3557|c0_g1_i1	FBpp0074888	99645	846	3	0	2694	157	1	846	0.0	1460	mus304	mus304-PA
TR3873|c0_g1_i1	FBpp0082131	99726	1825	4	1	5918	444	236	2059	0.0	3691	mus308	mus308-PA
TR3873|c1_g1_i1	FBpp0082131	99587	242	1	0	728	3	1	242	1.71e-154	474	mus308	mus308-PA
TR14279|c0_g1_i1	FBpp0310825	97824	1149	25	0	3560	114	1	1149	0.0	2128	mus312	mus312-PE
TR387|c1_g1_i1	FBpp0070165	99765	426	1	0	2044	767	1	426	0.0	776	mus81	mus81-PA
TR1909|c0_g1_i1	FBpp0086999	99761	836	2	0	160	2667	18	853	0.0	1713	muskelin	muskelin-PA
TR2679|c0_g1_i1	FBpp0111604	98981	589	6	0	1122	2888	77	665	0.0	1130	mute	mute-PD
TR2679|c0_g1_i2	FBpp0111603	97962	1472	30	0	166	4581	27	1498	0.0	2798	mute	mute-PC
TR4718|c1_g1_i1	FBpp0293022	99434	3535	20	0	450	11054	1	3535	0.0	6796	mv	mv-PB
TR202|c0_g1_i1	FBpp0301955	100000	352	0	0	1890	835	1	352	0.0	596	Mvb12	Mvb12-PD
TR202|c0_g1_i2	FBpp0301955	99682	314	1	0	1957	1016	1	314	1.58e-180	519	Mvb12	Mvb12-PD
TR202|c0_g2_i1	FBpp0301955	98760	242	3	0	745	20	1	242	2.30e-161	455	Mvb12	Mvb12-PD
TR13580|c0_g1_i1	FBpp0312007	100000	388	0	0	1437	274	1	388	0.0	785	Mvd	Mvd-PB
TR1411|c1_g1_i2	FBpp0303079	99844	639	1	0	2634	718	1	639	0.0	1215	Mvl	Mvl-PH
TR1411|c1_g1_i3	FBpp0297444	99835	607	1	0	3038	1218	1	607	0.0	1151	Mvl	Mvl-PG
TR1411|c1_g1_i5	FBpp0297444	100000	607	0	0	2739	919	1	607	0.0	1152	Mvl	Mvl-PG
TR1411|c1_g1_i6	FBpp0303079	96774	62	2	0	903	718	578	639	2.45e-32	127	Mvl	Mvl-PH
TR11023|c0_g1_i1	FBpp0307717	99768	862	2	0	681	3266	208	1069	0.0	1580	mwh	mwh-PC
TR11023|c0_g1_i2	FBpp0307717	99713	1047	2	1	15	3152	23	1069	0.0	1895	mwh	mwh-PC
TR14290|c0_g1_i1	FBpp0310024	99782	917	2	0	3	2753	416	1332	0.0	1575	mxc	mxc-PB
TR14290|c0_g2_i1	FBpp0310024	100000	422	0	0	1268	3	1	422	0.0	793	mxc	mxc-PB
TR14290|c0_g2_i2	FBpp0310024	100000	292	0	0	878	3	131	422	2.66e-170	516	mxc	mxc-PB
TR14290|c0_g3_i1	FBpp0310024	99579	475	2	0	1702	278	1363	1837	0.0	757	mxc	mxc-PB
TR4666|c4_g1_i1	FBpp0304754	100000	156	0	0	522	55	1	156	1.34e-108	326	mxt	mxt-PF
TR4666|c6_g2_i1	FBpp0304753	98000	400	6	1	662	1861	256	653	0.0	615	mxt	mxt-PE
TR4666|c6_g2_i2	FBpp0304753	100000	413	0	0	309	1547	241	653	0.0	663	mxt	mxt-PE
TR4666|c6_g2_i3	FBpp0304755	97884	378	6	1	662	1795	256	631	0.0	568	mxt	mxt-PG
TR4666|c6_g2_i4	FBpp0290163	100000	535	0	0	309	1913	241	775	0.0	925	mxt	mxt-PD
TR4666|c6_g2_i5	FBpp0304755	100000	438	0	0	73	1386	194	631	0.0	717	mxt	mxt-PG
TR4666|c6_g2_i6	FBpp0290163	98467	522	6	1	662	2227	256	775	0.0	865	mxt	mxt-PD
TR4666|c6_g2_i7	FBpp0290163	100000	355	0	0	783	1847	421	775	0.0	686	mxt	mxt-PD
TR4666|c6_g2_i8	FBpp0304753	100000	460	0	0	73	1452	194	653	0.0	764	mxt	mxt-PE
TR4666|c6_g2_i9	FBpp0290163	96220	582	0	1	73	1752	194	775	0.0	968	mxt	mxt-PD
TR4666|c6_g2_i10	FBpp0290163	100000	582	0	0	73	1818	194	775	0.0	1026	mxt	mxt-PD
TR4666|c6_g2_i11	FBpp0290163	100000	355	0	0	1097	2161	421	775	0.0	682	mxt	mxt-PD
TR4666|c6_g2_i12	FBpp0304755	100000	391	0	0	309	1481	241	631	0.0	617	mxt	mxt-PG
TR10687|c0_g1_i1	FBpp0089405	100000	657	0	0	3473	1503	1	657	0.0	1300	Myb	Myb-PE
TR10687|c0_g1_i2	FBpp0089405	100000	657	0	0	3473	1503	1	657	0.0	1300	Myb	Myb-PE
TR10687|c0_g1_i3	FBpp0089405	100000	657	0	0	3473	1503	1	657	0.0	1303	Myb	Myb-PE
TR672|c0_g1_i1	FBpp0070114	99735	1133	3	0	97	3495	1	1133	0.0	2032	Mybbp1A	Mybbp1A-PA
TR672|c0_g2_i1	FBpp0070114	99009	908	9	0	15	2738	226	1133	0.0	1606	Mybbp1A	Mybbp1A-PA
TR10298|c3_g1_i1	FBpp0070501	98609	719	8	1	2813	657	1	717	0.0	1128	Myc	Myc-PA
TR10383|c6_g1_i1	FBpp0311274	100000	537	0	0	6109	4499	1	537	0.0	979	Myd88	Myd88-PC
TR10383|c6_g1_i2	FBpp0311274	100000	209	0	0	5122	4496	329	537	1.05e-122	397	Myd88	Myd88-PC
TR12487|c1_g1_i1	FBpp0088164	99833	598	1	0	6254	4461	1	598	0.0	1170	myo	myo-PD
TR12487|c1_g1_i2	FBpp0088164	99833	598	1	0	6254	4461	1	598	0.0	1170	myo	myo-PD
TR12487|c1_g1_i3	FBpp0088164	99833	598	1	0	6254	4461	1	598	0.0	1170	myo	myo-PD
TR12487|c1_g1_i4	FBpp0088164	99833	598	1	0	6254	4461	1	598	0.0	1170	myo	myo-PD
TR12487|c1_g2_i1	FBpp0088164	99736	379	1	0	835	1971	1	379	0.0	730	myo	myo-PD
TR12487|c1_g2_i2	FBpp0088164	99736	379	1	0	578	1714	1	379	0.0	730	myo	myo-PD
TR12487|c1_g2_i3	FBpp0088164	99736	379	1	0	352	1488	1	379	0.0	730	myo	myo-PD
TR12487|c1_g2_i4	FBpp0088164	99736	379	1	0	665	1801	1	379	0.0	730	myo	myo-PD
TR12487|c1_g2_i5	FBpp0088164	99736	379	1	0	173	1309	1	379	0.0	730	myo	myo-PD
TR4695|c4_g1_i1	FBpp0312035	99875	2392	3	0	719	7894	1	2392	0.0	3847	Myo10A	Myo10A-PF
TR6712|c0_g1_i1	FBpp0302015	100000	81	0	0	88	330	292	372	2.74e-43	150	Myo10A	Myo10A-PE
TR6712|c1_g1_i1	FBpp0302015	100000	110	0	0	411	82	149	258	1.18e-51	177	Myo10A	Myo10A-PE
TR12068|c0_g1_i1	FBpp0302015	100000	110	0	0	330	1	1	110	2.61e-42	150	Myo10A	Myo10A-PE
TR14262|c5_g1_i1	FBpp0302015	100000	630	0	0	2	1891	440	1069	0.0	1181	Myo10A	Myo10A-PE
TR2184|c0_g1_i1	FBpp0079099	100000	80	0	0	2	241	1355	1434	2.97e-51	171	Myo28B1	Myo28B1-PA
TR11636|c0_g1_i1	FBpp0079100	100000	223	0	0	151	819	1	223	1.89e-159	470	Myo28B1	Myo28B1-PD
TR11749|c1_g1_i1	FBpp0079100	100000	115	0	0	345	1	222	336	1.53e-68	222	Myo28B1	Myo28B1-PD
TR11749|c1_g2_i1	FBpp0079100	98649	74	1	0	224	3	757	830	2.15e-45	154	Myo28B1	Myo28B1-PD
TR11749|c1_g3_i1	FBpp0079100	99496	794	3	1	2382	1	222	1014	0.0	1480	Myo28B1	Myo28B1-PD
TR12560|c0_g1_i1	FBpp0079099	97115	104	3	0	312	1	1986	2089	2.41e-67	219	Myo28B1	Myo28B1-PA
TR1422|c0_g1_i1	FBpp0293078	100000	1011	0	0	749	3781	1	1011	0.0	2111	Myo31DF	Myo31DF-PC
TR1422|c0_g1_i2	FBpp0293078	100000	1011	0	0	746	3778	1	1011	0.0	2111	Myo31DF	Myo31DF-PC
TR1422|c0_g1_i3	FBpp0293078	100000	490	0	0	193	1662	205	694	0.0	1023	Myo31DF	Myo31DF-PC
TR1422|c0_g1_i4	FBpp0293078	100000	984	0	0	307	3258	1	984	0.0	2053	Myo31DF	Myo31DF-PC
TR14217|c0_g1_i1	FBpp0072567	100000	742	0	0	81	2306	108	849	0.0	1432	Myo61F	Myo61F-PD
TR14217|c0_g1_i2	FBpp0072568	100000	1033	0	0	264	3362	3	1035	0.0	1990	Myo61F	Myo61F-PA
TR14217|c0_g1_i3	FBpp0072568	99903	1035	1	0	144	3248	1	1035	0.0	1990	Myo61F	Myo61F-PA
TR14217|c0_g1_i4	FBpp0072568	99880	830	1	0	145	2634	3	832	0.0	1612	Myo61F	Myo61F-PA
TR14217|c0_g1_i5	FBpp0072567	100000	1052	0	0	83	3238	1	1052	0.0	2028	Myo61F	Myo61F-PD
TR1733|c1_g3_i1	FBpp0302593	97680	819	19	0	802	3258	411	1229	0.0	1600	Myo95E	Myo95E-PJ
TR1733|c2_g1_i1	FBpp0099958	100000	151	0	0	453	1	6	156	3.16e-109	318	Myo95E	Myo95E-PG
TR1479|c4_g1_i1	FBpp0303837	100000	56	0	0	61	228	580	635	6.08e-17	83.2	MYPT-75D	MYPT-75D-PB
TR1479|c7_g1_i2	FBpp0303839	99286	560	4	0	5362	3683	1	560	0.0	981	MYPT-75D	MYPT-75D-PD
TR1479|c7_g1_i3	FBpp0303839	96880	641	16	1	4485	2575	1	641	0.0	1036	MYPT-75D	MYPT-75D-PD
TR11029|c3_g1_i1	FBpp0309121	99834	603	1	0	2265	4073	244	846	0.0	1230	mys	mys-PB
TR11029|c3_g1_i2	FBpp0309123	100000	846	0	0	353	2890	1	846	0.0	1589	mys	mys-PD
TR11029|c3_g1_i3	FBpp0309123	100000	244	0	0	187	918	1	244	2.75e-110	358	mys	mys-PD
TR11029|c3_g1_i4	FBpp0309123	100000	244	0	0	187	918	1	244	3.17e-108	358	mys	mys-PD
TR11029|c3_g1_i5	FBpp0309121	99834	603	1	0	2431	4239	244	846	0.0	1230	mys	mys-PB
TR11029|c3_g1_i6	FBpp0309123	100000	846	0	0	187	2724	1	846	0.0	1593	mys	mys-PD
TR11029|c3_g1_i7	FBpp0309121	98790	248	3	0	353	1096	1	248	6.24e-107	356	mys	mys-PB
TR13481|c0_g1_i1	FBpp0087709	100000	693	0	0	128	2206	20	712	0.0	1176	Mys45A	Mys45A-PA
TR1498|c0_g1_i1	FBpp0076824	99812	533	1	0	20	1618	1	533	0.0	1070	Myt1	Myt1-PA
TR6575|c1_g1_i1	FBpp0293201	100000	135	0	0	601	197	2569	2703	9.70e-50	174	N	N-PB
TR12675|c3_g1_i1	FBpp0293201	98529	136	2	0	20	427	2332	2467	3.32e-49	171	N	N-PB
TR12675|c3_g2_i1	FBpp0293201	99953	2143	1	0	2	6430	325	2467	0.0	4015	N	N-PB
TR12675|c3_g3_i1	FBpp0293201	100000	328	0	0	984	1	12	339	0.0	619	N	N-PB
TR12639|c0_g1_i1	FBpp0311138	98425	254	4	0	782	21	293	546	5.30e-168	515	na	na-PF
TR12639|c0_g2_i1	FBpp0311138	99460	556	3	0	2986	1319	293	848	0.0	1152	na	na-PF
TR12639|c3_g1_i1	FBpp0311139	99296	284	2	0	873	22	1274	1557	0.0	561	na	na-PG
TR12639|c3_g2_i1	FBpp0311138	100000	128	0	0	429	46	1567	1694	9.26e-68	224	na	na-PF
TR12639|c3_g2_i2	FBpp0311139	99850	667	1	0	2698	698	1558	2224	0.0	1156	na	na-PG
TR5159|c0_g2_i1	FBpp0311887	100000	890	0	0	373	3042	1	890	0.0	1723	Naa15-16	Naa15-16-PB
TR4008|c0_g1_i1	FBpp0304760	100000	175	0	0	1234	710	1	175	3.42e-128	368	Naa20A	Naa20A-PD
TR13475|c0_g1_i1	FBpp0070202	99717	353	1	0	1889	831	25	377	0.0	631	Naa30A	Naa30A-PA
TR4504|c0_g1_i2	FBpp0072187	100000	784	0	0	117	2468	1	784	0.0	1558	Naa35	Naa35-PA
TR2489|c0_g1_i1	FBpp0084827	100000	202	0	0	1288	683	1	202	4.77e-149	422	Naa40	Naa40-PA
TR8050|c2_g1_i1	FBpp0089006	99638	276	1	0	1681	854	1	276	0.0	576	Naa60	Naa60-PA
TR8050|c2_g1_i2	FBpp0088430	99608	255	1	0	1618	854	1	255	0.0	532	Naa60	Naa60-PB
TR1227|c1_g1_i1	FBpp0307398	100000	187	0	0	1115	555	171	357	1.87e-135	391	Naam	Naam-PB
TR5631|c0_g1_i1	FBpp0307398	100000	135	0	0	130	534	1	135	1.74e-95	281	Naam	Naam-PB
TR2530|c0_g1_i1	FBpp0070763	100000	641	0	0	2202	280	1	641	0.0	1181	NAAT1	NAAT1-PA
TR2530|c0_g1_i2	FBpp0070763	100000	641	0	0	2129	207	1	641	0.0	1181	NAAT1	NAAT1-PA
TR2530|c0_g1_i3	FBpp0070763	97152	632	0	1	2175	280	28	641	0.0	1157	NAAT1	NAAT1-PA
TR13280|c0_g1_i1	FBpp0304906	100000	65	0	0	61	255	284	348	4.96e-38	133	nab	nab-PD
TR3474|c0_g1_i1	FBpp0084017	99858	703	1	0	1049	3157	302	1004	0.0	1137	Nab2	Nab2-PA
TR11781|c3_g1_i1	FBpp0303342	99390	164	1	0	26	517	434	597	6.15e-98	317	nAChRalpha1	nAChRalpha1-PB
TR11781|c6_g1_i1	FBpp0306936	100000	289	0	0	867	1	132	420	3.83e-172	488	nAChRalpha1	nAChRalpha1-PC
TR11781|c7_g1_i1	FBpp0306936	100000	103	0	0	3	311	25	127	6.91e-72	223	nAChRalpha1	nAChRalpha1-PC
TR1160|c0_g1_i1	FBpp0084024	100000	326	0	0	1419	2396	251	576	0.0	584	nAChRalpha2	nAChRalpha2-PB
TR1160|c0_g1_i2	FBpp0084024	100000	576	0	0	500	2227	1	576	0.0	1092	nAChRalpha2	nAChRalpha2-PB
TR1160|c0_g1_i3	FBpp0084024	100000	54	0	0	68	229	196	249	1.93e-36	128	nAChRalpha2	nAChRalpha2-PB
TR11371|c0_g1_i1	FBpp0300650	99211	380	3	0	41	1180	5	384	0.0	776	nAChRalpha4	nAChRalpha4-PE
TR11371|c0_g1_i2	FBpp0289395	100000	539	0	0	526	2142	1	539	0.0	1116	nAChRalpha4	nAChRalpha4-PC
TR11371|c0_g1_i3	FBpp0300650	97674	387	5	1	801	1961	2	384	0.0	776	nAChRalpha4	nAChRalpha4-PE
TR11371|c0_g1_i4	FBpp0305094	100000	499	0	0	526	2022	1	499	0.0	1033	nAChRalpha4	nAChRalpha4-PG
TR4194|c0_g1_i1	FBpp0423154	98013	151	3	0	3896	3444	672	822	2.15e-92	318	nAChRalpha5	nAChRalpha5-PI
TR4194|c0_g1_i2	FBpp0423154	99261	541	4	0	5066	3444	282	822	0.0	1134	nAChRalpha5	nAChRalpha5-PI
TR4194|c0_g1_i3	FBpp0301601	99167	480	4	0	5312	3873	282	761	0.0	1010	nAChRalpha5	nAChRalpha5-PH
TR4194|c0_g1_i4	FBpp0301601	99744	390	1	0	1276	107	282	671	0.0	822	nAChRalpha5	nAChRalpha5-PH
TR11081|c6_g1_i1	FBpp0423154	97872	141	3	0	508	86	124	264	3.25e-44	155	nAChRalpha5	nAChRalpha5-PI
TR11081|c6_g3_i1	FBpp0301601	98485	264	4	0	877	86	1	264	3.10e-104	334	nAChRalpha5	nAChRalpha5-PH
TR7128|c0_g1_i1	FBpp0303720	98758	161	2	0	483	1	1	161	1.44e-113	336	nAChRalpha6	nAChRalpha6-PH
TR7128|c0_g2_i1	FBpp0292901	97778	90	2	0	270	1	72	161	2.59e-60	191	nAChRalpha6	nAChRalpha6-PG
TR7128|c1_g1_i1	FBpp0303720	98925	93	1	0	2	280	180	272	1.14e-61	195	nAChRalpha6	nAChRalpha6-PH
TR7128|c1_g2_i1	FBpp0303720	100000	119	0	0	3	359	154	272	4.91e-85	256	nAChRalpha6	nAChRalpha6-PH
TR7128|c2_g1_i1	FBpp0079504	96585	205	6	1	11	625	291	494	1.21e-110	347	nAChRalpha6	nAChRalpha6-PC
TR7128|c2_g1_i2	FBpp0292901	97872	47	1	0	18	158	448	494	5.95e-20	94.0	nAChRalpha6	nAChRalpha6-PG
TR2450|c0_g1_i1	FBpp0310357	100000	43	0	0	1	129	518	560	2.44e-12	63.2	nAChRalpha7	nAChRalpha7-PF
TR11286|c0_g1_i1	FBpp0073155	100000	521	0	0	2211	649	1	521	0.0	1035	nAChRbeta1	nAChRbeta1-PA
TR11286|c0_g1_i2	FBpp0073155	100000	521	0	0	2211	649	1	521	0.0	1035	nAChRbeta1	nAChRbeta1-PA
TR11286|c0_g1_i3	FBpp0073155	100000	454	0	0	2010	649	68	521	0.0	903	nAChRbeta1	nAChRbeta1-PA
TR440|c0_g1_i1	FBpp0084061	100000	133	0	0	299	697	387	519	4.35e-101	273	nAChRbeta2	nAChRbeta2-PA
TR440|c0_g2_i1	FBpp0084061	97121	521	8	2	35	1582	1	519	0.0	1025	nAChRbeta2	nAChRbeta2-PA
TR440|c0_g2_i2	FBpp0084061	100000	519	0	0	155	1711	1	519	0.0	1063	nAChRbeta2	nAChRbeta2-PA
TR11769|c0_g1_i1	FBpp0077724	99773	441	1	0	76	1398	1	441	0.0	812	nAChRbeta3	nAChRbeta3-PA
TR11769|c0_g1_i2	FBpp0077724	98058	103	2	0	76	384	1	103	3.34e-49	163	nAChRbeta3	nAChRbeta3-PA
TR11074|c1_g1_i1	FBpp0303273	99752	806	2	0	43	2460	1	806	0.0	1428	NaCP60E	NaCP60E-PM
TR11074|c3_g1_i1	FBpp0300664	99575	706	1	1	2120	3	807	1510	0.0	1140	NaCP60E	NaCP60E-PJ
TR11074|c4_g1_i1	FBpp0303273	100000	1018	0	0	3197	144	1537	2554	0.0	1952	NaCP60E	NaCP60E-PM
TR11074|c4_g1_i2	FBpp0300666	100000	1072	0	0	4952	1737	1537	2608	0.0	2014	NaCP60E	NaCP60E-PL
TR11074|c4_g1_i3	FBpp0303273	100000	921	0	0	2810	48	1537	2457	0.0	1813	NaCP60E	NaCP60E-PM
TR5760|c0_g1_i1	FBpp0310009	100000	787	0	0	707	3067	1	787	0.0	1566	Nadsyn	Nadsyn-PC
TR5760|c0_g1_i2	FBpp0310009	100000	78	0	0	707	940	1	78	2.87e-47	171	Nadsyn	Nadsyn-PC
TR5760|c0_g1_i3	FBpp0310009	100000	787	0	0	588	2948	1	787	0.0	1566	Nadsyn	Nadsyn-PC
TR5760|c0_g1_i4	FBpp0310009	100000	787	0	0	588	2948	1	787	0.0	1566	Nadsyn	Nadsyn-PC
TR5760|c0_g1_i5	FBpp0310009	100000	787	0	0	707	3067	1	787	0.0	1566	Nadsyn	Nadsyn-PC
TR12526|c0_g1_i1	FBpp0071854	99535	215	1	0	1273	629	1121	1335	2.90e-74	264	nahoda	nahoda-PB
TR12526|c0_g1_i2	FBpp0071854	99535	215	1	0	1273	629	1121	1335	9.65e-75	264	nahoda	nahoda-PB
TR12526|c0_g1_i3	FBpp0071854	100000	214	0	0	1270	629	1122	1335	6.08e-77	265	nahoda	nahoda-PB
TR12526|c0_g1_i4	FBpp0071854	100000	214	0	0	1270	629	1122	1335	2.66e-76	265	nahoda	nahoda-PB
TR12526|c0_g1_i5	FBpp0071854	100000	232	0	0	1324	629	1104	1335	1.03e-91	303	nahoda	nahoda-PB
TR12526|c0_g2_i1	FBpp0071854	99781	456	1	0	390	1757	656	1111	0.0	907	nahoda	nahoda-PB
TR12526|c1_g1_i1	FBpp0071854	100000	321	0	0	872	1834	1	321	0.0	654	nahoda	nahoda-PB
TR12526|c1_g1_i3	FBpp0071854	100000	317	0	0	871	1821	1	317	0.0	647	nahoda	nahoda-PB
TR10339|c2_g1_i1	FBpp0309286	99798	1488	3	0	320	4783	1	1488	0.0	2268	Nak	Nak-PD
TR10339|c2_g1_i2	FBpp0309287	100000	702	0	0	320	2425	1	702	0.0	1135	Nak	Nak-PE
TR10339|c2_g1_i3	FBpp0309286	99731	1488	4	0	320	4783	1	1488	0.0	2268	Nak	Nak-PD
TR10339|c2_g1_i4	FBpp0309286	99857	697	1	0	320	2410	1	697	0.0	1129	Nak	Nak-PD
TR10339|c2_g1_i5	FBpp0309286	98758	805	9	1	7	2418	684	1488	0.0	1146	Nak	Nak-PD
TR10339|c2_g1_i6	FBpp0309286	99857	697	1	0	320	2410	1	697	0.0	1129	Nak	Nak-PD
TR10339|c2_g1_i7	FBpp0309286	99588	970	4	0	27	2936	519	1488	0.0	1397	Nak	Nak-PD
TR10339|c2_g1_i8	FBpp0309287	100000	702	0	0	320	2425	1	702	0.0	1135	Nak	Nak-PE
TR8431|c0_g1_i1	FBpp0082060	38776	98	59	1	294	4	128	225	5.81e-19	80.1	NANS	NANS-PA
TR4170|c0_g1_i1	FBpp0297132	100000	232	0	0	124	819	1	232	3.66e-174	486	Nap1	Nap1-PC
TR4170|c0_g1_i2	FBpp0297132	100000	370	0	0	124	1233	1	370	0.0	639	Nap1	Nap1-PC
TR4170|c0_g1_i3	FBpp0297132	100000	370	0	0	520	1629	1	370	0.0	639	Nap1	Nap1-PC
TR4629|c0_g1_i1	FBpp0304951	99250	667	5	0	1027	3027	1	667	0.0	1171	NaPi-III	NaPi-III-PB
TR4629|c0_g1_i2	FBpp0304951	98351	667	5	1	1025	3007	1	667	0.0	1168	NaPi-III	NaPi-III-PB
TR4629|c0_g1_i3	FBpp0304951	100000	93	0	0	1026	1304	1	93	5.97e-53	188	NaPi-III	NaPi-III-PB
TR4629|c0_g1_i5	FBpp0304951	99250	667	5	0	1025	3025	1	667	0.0	1171	NaPi-III	NaPi-III-PB
TR11256|c1_g1_i1	FBpp0302919	100000	524	0	0	299	1870	1	524	0.0	1055	NaPi-T	NaPi-T-PB
TR8073|c2_g1_i1	FBpp0306840	96286	377	14	0	1720	2850	286	662	0.0	701	Naprt	Naprt-PH
TR8073|c2_g1_i2	FBpp0111933	99848	659	1	0	389	2365	1	659	0.0	1303	Naprt	Naprt-PF
TR8073|c2_g1_i3	FBpp0306840	94832	387	16	1	1718	2878	280	662	0.0	701	Naprt	Naprt-PH
TR8073|c2_g1_i4	FBpp0077170	97931	290	6	0	678	1547	97	386	0.0	559	Naprt	Naprt-PA
TR8073|c2_g1_i5	FBpp0077170	97931	290	6	0	586	1455	97	386	0.0	559	Naprt	Naprt-PA
TR8073|c2_g1_i6	FBpp0111933	99279	416	3	0	332	1579	1	416	0.0	767	Naprt	Naprt-PF
TR8073|c2_g1_i7	FBpp0111933	98774	571	7	0	826	2538	97	667	0.0	1090	Naprt	Naprt-PF
TR8073|c2_g1_i8	FBpp0111933	99760	416	1	0	389	1636	1	416	0.0	784	Naprt	Naprt-PF
TR8073|c2_g1_i9	FBpp0111933	99848	659	1	0	297	2273	1	659	0.0	1303	Naprt	Naprt-PF
TR8073|c2_g1_i10	FBpp0111933	99760	416	1	0	310	1557	1	416	0.0	784	Naprt	Naprt-PF
TR8073|c2_g1_i11	FBpp0077170	88506	87	7	1	20	280	295	378	3.08e-46	155	Naprt	Naprt-PA
TR8073|c2_g1_i12	FBpp0111933	99760	416	1	0	297	1544	1	416	0.0	784	Naprt	Naprt-PF
TR8073|c2_g1_i13	FBpp0077170	100000	386	0	0	310	1467	1	386	0.0	778	Naprt	Naprt-PA
TR4695|c1_g2_i1	FBpp0306828	99865	1479	2	0	551	4987	1	1479	0.0	2271	NAT1	NAT1-PD
TR4695|c1_g2_i2	FBpp0306828	99865	1479	2	0	486	4922	1	1479	0.0	2271	NAT1	NAT1-PD
TR6685|c0_g1_i1	FBpp0290303	98780	82	1	0	247	2	177	258	1.82e-27	103	natalisin	natalisin-PD
TR9128|c0_g1_i1	FBpp0111541	98780	82	1	0	247	2	259	340	6.96e-53	172	natalisin	natalisin-PC
TR9128|c0_g2_i1	FBpp0290303	98795	83	1	0	250	2	259	341	1.64e-53	174	natalisin	natalisin-PD
TR9128|c0_g3_i1	FBpp0111541	100000	82	0	0	247	2	259	340	5.49e-54	175	natalisin	natalisin-PC
TR9128|c1_g1_i1	FBpp0111541	100000	106	0	0	1	318	344	449	6.93e-73	226	natalisin	natalisin-PC
TR3223|c0_g1_i4	FBpp0083863	81633	98	0	1	369	76	253	332	1.10e-37	130	nau	nau-PA
TR2684|c0_g1_i1	FBpp0074800	100000	300	0	0	110	1009	1	300	0.0	564	Naxd	Naxd-PA
TR2684|c0_g1_i2	FBpp0074800	100000	300	0	0	110	1009	1	300	0.0	564	Naxd	Naxd-PA
TR439|c0_g1_i1	FBpp0288673	100000	230	0	0	867	178	1	230	1.63e-171	477	Naxe	Naxe-PB
TR12835|c0_g1_i1	FBpp0081319	100000	140	0	0	39	458	1	140	5.73e-61	185	Nazo	Nazo-PA
TR10901|c0_g1_i1	FBpp0081027	99299	571	4	0	249	1961	55	625	0.0	1124	Nbr	Nbr-PA
TR10901|c0_g2_i1	FBpp0081027	100000	625	0	0	86	1960	1	625	0.0	1244	Nbr	Nbr-PA
TR6581|c0_g1_i1	FBpp0297181	98897	816	9	0	3565	1118	1	816	0.0	1666	nbs	nbs-PD
TR2189|c0_g1_i1	FBpp0071583	99707	341	1	0	94	1116	1	341	0.0	559	NC2alpha	NC2alpha-PA
TR4526|c0_g2_i1	FBpp0305416	100000	933	0	0	1745	4543	173	1105	0.0	1861	Nc73EF	Nc73EF-PJ
TR4526|c0_g2_i2	FBpp0305416	100000	933	0	0	1446	4244	173	1105	0.0	1864	Nc73EF	Nc73EF-PJ
TR4526|c0_g2_i3	FBpp0075027	100000	984	0	0	185	3136	1	984	0.0	2049	Nc73EF	Nc73EF-PF
TR4526|c0_g2_i4	FBpp0305416	98102	1001	8	1	185	3187	1	990	0.0	2035	Nc73EF	Nc73EF-PJ
TR4526|c0_g2_i5	FBpp0075026	100000	836	0	0	1433	3940	173	1008	0.0	1760	Nc73EF	Nc73EF-PA
TR4526|c0_g2_i6	FBpp0305416	100000	933	0	0	1433	4231	173	1105	0.0	1864	Nc73EF	Nc73EF-PJ
TR4526|c0_g2_i7	FBpp0305416	97708	829	8	1	1745	4231	173	990	0.0	1698	Nc73EF	Nc73EF-PJ
TR4526|c0_g2_i8	FBpp0305416	100000	1105	0	0	198	3512	1	1105	0.0	2201	Nc73EF	Nc73EF-PJ
TR4526|c0_g2_i9	FBpp0305416	97307	1114	21	1	185	3526	1	1105	0.0	2141	Nc73EF	Nc73EF-PJ
TR4526|c0_g2_i10	FBpp0305416	98102	1001	8	1	198	3200	1	990	0.0	2035	Nc73EF	Nc73EF-PJ
TR4526|c0_g2_i11	FBpp0075026	100000	1006	0	0	198	3215	1	1006	0.0	2094	Nc73EF	Nc73EF-PA
TR4526|c0_g2_i12	FBpp0075027	100000	984	0	0	198	3149	1	984	0.0	2049	Nc73EF	Nc73EF-PF
TR4526|c0_g2_i13	FBpp0075026	100000	836	0	0	1446	3953	173	1008	0.0	1760	Nc73EF	Nc73EF-PA
TR4526|c0_g2_i14	FBpp0305416	97798	863	8	1	911	3499	139	990	0.0	1769	Nc73EF	Nc73EF-PJ
TR4526|c0_g2_i15	FBpp0305416	97708	829	8	1	1446	3932	173	990	0.0	1698	Nc73EF	Nc73EF-PJ
TR4526|c0_g2_i16	FBpp0075026	100000	836	0	0	1745	4252	173	1008	0.0	1760	Nc73EF	Nc73EF-PA
TR4526|c0_g2_i17	FBpp0075027	100000	1015	0	0	198	3242	1	1015	0.0	2113	Nc73EF	Nc73EF-PF
TR4526|c0_g2_i18	FBpp0305416	97307	1114	21	1	198	3539	1	1105	0.0	2141	Nc73EF	Nc73EF-PJ
TR4800|c0_g1_i1	FBpp0075027	51754	114	54	1	342	1	387	499	1.06e-32	120	Nc73EF	Nc73EF-PF
TR7647|c0_g1_i1	FBpp0075026	41481	135	74	4	393	1	600	733	6.01e-24	96.3	Nc73EF	Nc73EF-PA
TR12985|c0_g2_i1	FBpp0074671	100000	190	0	0	807	238	1	190	1.57e-140	396	Nca	Nca-PA
TR12710|c1_g1_i1	FBpp0305975	99664	1191	4	0	3951	379	1	1191	0.0	2129	Ncc69	Ncc69-PF
TR12710|c1_g1_i2	FBpp0305975	99664	1191	4	0	3951	379	1	1191	0.0	2129	Ncc69	Ncc69-PF
TR12710|c1_g1_i3	FBpp0305976	99658	1171	4	0	3891	379	1	1171	0.0	2087	Ncc69	Ncc69-PG
TR12710|c1_g1_i4	FBpp0305976	99658	1171	4	0	3891	379	1	1171	0.0	2087	Ncc69	Ncc69-PG
TR12710|c1_g1_i5	FBpp0305975	97695	1215	4	1	4023	379	1	1191	0.0	2115	Ncc69	Ncc69-PF
TR12710|c1_g1_i6	FBpp0305976	99658	1171	4	0	3891	379	1	1171	0.0	2087	Ncc69	Ncc69-PG
TR12710|c1_g1_i7	FBpp0305975	97695	1215	4	1	4023	379	1	1191	0.0	2115	Ncc69	Ncc69-PF
TR12710|c1_g1_i8	FBpp0305976	97657	1195	4	1	3963	379	1	1171	0.0	2072	Ncc69	Ncc69-PG
TR12710|c1_g1_i9	FBpp0305976	97657	1195	4	1	3963	379	1	1171	0.0	2072	Ncc69	Ncc69-PG
TR12710|c1_g1_i10	FBpp0305975	99664	1191	4	0	3951	379	1	1191	0.0	2129	Ncc69	Ncc69-PF
TR12710|c1_g1_i11	FBpp0305975	99664	1191	4	0	3653	81	1	1191	0.0	2129	Ncc69	Ncc69-PF
TR12710|c1_g1_i12	FBpp0305975	99664	1191	4	0	3653	81	1	1191	0.0	2129	Ncc69	Ncc69-PF
TR12710|c1_g1_i13	FBpp0305975	100000	289	0	0	947	81	903	1191	2.03e-180	531	Ncc69	Ncc69-PF
TR12710|c1_g1_i14	FBpp0305976	100000	142	0	0	448	23	136	277	2.50e-81	261	Ncc69	Ncc69-PG
TR6568|c0_g1_i1	FBpp0311231	99571	700	3	0	3232	1133	1	700	0.0	1310	ncd	ncd-PB
TR2488|c3_g1_i1	FBpp0292911	99772	879	2	0	517	3153	1	879	0.0	1410	Nckx30C	Nckx30C-PD
TR2488|c3_g1_i2	FBpp0079518	99766	854	2	0	517	3078	1	854	0.0	1359	Nckx30C	Nckx30C-PA
TR2488|c3_g1_i3	FBpp0292911	99751	802	2	0	517	2922	1	802	0.0	1249	Nckx30C	Nckx30C-PD
TR2488|c3_g1_i4	FBpp0079518	99743	777	2	0	517	2847	1	777	0.0	1199	Nckx30C	Nckx30C-PA
TR2644|c0_g1_i1	FBpp0087323	98911	459	5	0	72	1448	1	459	0.0	895	nclb	nclb-PA
TR3033|c0_g1_i1	FBpp0080638	100000	574	0	0	1181	2902	367	940	0.0	1128	ncm	ncm-PA
TR3033|c0_g1_i2	FBpp0080638	100000	574	0	0	1181	2902	367	940	0.0	1126	ncm	ncm-PA
TR3033|c0_g1_i3	FBpp0080638	100000	574	0	0	1181	2902	367	940	0.0	1123	ncm	ncm-PA
TR8094|c0_g1_i1	FBpp0303004	100000	512	0	0	29	1564	154	665	9.00e-157	496	Ncoa6	Ncoa6-PF
TR8094|c3_g1_i1	FBpp0297884	100000	142	0	0	744	1169	1	142	1.21e-77	262	Ncoa6	Ncoa6-PD
TR8094|c6_g1_i1	FBpp0297883	100000	207	0	0	690	1310	912	1118	5.27e-101	333	Ncoa6	Ncoa6-PC
TR8094|c9_g1_i1	FBpp0303004	98911	1010	3	1	744	3749	1458	2467	0.0	1220	Ncoa6	Ncoa6-PF
TR7003|c2_g1_i1	FBpp0306637	99428	699	4	0	47	2143	1	699	0.0	1420	Nct	Nct-PE
TR7003|c2_g1_i2	FBpp0291079	99424	695	4	0	47	2131	1	695	0.0	1409	Nct	Nct-PC
TR7003|c2_g1_i3	FBpp0297224	99422	692	4	0	47	2122	1	692	0.0	1404	Nct	Nct-PD
TR7003|c2_g1_i4	FBpp0291079	99424	695	4	0	47	2131	1	695	0.0	1409	Nct	Nct-PC
TR5483|c0_g1_i1	FBpp0076005	100000	124	0	0	468	97	1	124	1.41e-87	253	ND-13B	ND-13B-PA
TR3379|c0_g1_i1	FBpp0303492	100000	101	0	0	439	137	1	101	4.41e-72	213	ND-15	ND-15-PK
TR3379|c0_g2_i1	FBpp0303492	100000	101	0	0	439	137	1	101	1.89e-71	213	ND-15	ND-15-PK
TR3379|c0_g3_i1	FBpp0303492	100000	101	0	0	439	137	1	101	3.37e-72	213	ND-15	ND-15-PK
TR7331|c0_g1_i1	FBpp0290258	100000	175	0	0	594	70	1	175	3.86e-132	369	ND-19	ND-19-PD
TR6672|c0_g1_i1	FBpp0309363	53378	148	67	2	142	582	72	218	1.80e-53	174	ND-20	ND-20-PC
TR492|c0_g1_i1	FBpp0082645	100000	217	0	0	1873	1223	1	217	6.38e-158	453	ND-23	ND-23-PA
TR492|c0_g1_i2	FBpp0082645	100000	217	0	0	1913	1263	1	217	9.68e-158	453	ND-23	ND-23-PA
TR12955|c0_g1_i1	FBpp0309486	100000	242	0	0	975	250	1	242	1.70e-170	474	ND-24	ND-24-PB
TR12955|c0_g2_i1	FBpp0309486	100000	242	0	0	976	251	1	242	1.70e-170	474	ND-24	ND-24-PB
TR5173|c0_g3_i2	FBpp0072975	99597	248	1	0	2387	1644	1	248	3.50e-169	489	ND-30	ND-30-PA
TR8214|c0_g1_i1	FBpp0303954	99760	416	1	0	1412	165	1	416	0.0	825	ND-39	ND-39-PB
TR8214|c0_g1_i2	FBpp0303954	98529	408	6	0	1388	165	9	416	0.0	798	ND-39	ND-39-PB
TR9768|c0_g1_i1	FBpp0305832	96099	487	0	1	1539	79	1	468	0.0	966	ND-49	ND-49-PB
TR9768|c0_g1_i2	FBpp0305832	92830	265	0	1	796	2	1	246	4.11e-179	503	ND-49	ND-49-PB
TR9768|c0_g1_i3	FBpp0305832	99435	177	1	0	650	120	1	177	9.01e-128	370	ND-49	ND-49-PB
TR9768|c0_g1_i4	FBpp0305832	100000	468	0	0	1482	79	1	468	0.0	975	ND-49	ND-49-PB
TR9768|c0_g1_i5	FBpp0305832	98871	443	5	0	1407	79	26	468	0.0	917	ND-49	ND-49-PB
TR3717|c0_g1_i1	FBpp0271773	45000	100	55	0	300	1	141	240	1.42e-26	102	ND-49L	ND-49L-PB
TR8459|c0_g1_i1	FBpp0309828	100000	474	0	0	25	1446	1	474	0.0	902	ND-51	ND-51-PB
TR10862|c0_g1_i1	FBpp0309828	61644	73	28	0	220	2	169	241	1.85e-26	100	ND-51	ND-51-PB
TR2361|c0_g1_i1	FBpp0071129	100000	731	0	0	303	2495	1	731	0.0	1443	ND-75	ND-75-PB
TR2361|c0_g1_i2	FBpp0071129	100000	731	0	0	95	2287	1	731	0.0	1444	ND-75	ND-75-PB
TR3277|c0_g1_i1	FBpp0072569	98947	95	1	0	320	36	1	95	2.44e-64	192	ND-ACP	ND-ACP-PA
TR3277|c0_g1_i2	FBpp0072570	100000	95	0	0	467	183	49	143	3.29e-60	192	ND-ACP	ND-ACP-PB
TR3277|c0_g1_i3	FBpp0072569	100000	152	0	0	638	183	1	152	1.24e-109	311	ND-ACP	ND-ACP-PA
TR3277|c0_g1_i4	FBpp0072570	100000	143	0	0	611	183	1	143	7.28e-102	291	ND-ACP	ND-ACP-PB
TR3277|c0_g1_i5	FBpp0072570	75524	143	26	3	587	183	2	143	7.89e-61	194	ND-ACP	ND-ACP-PB
TR3277|c0_g1_i6	FBpp0072570	100000	50	0	0	150	1	1	50	3.83e-29	101	ND-ACP	ND-ACP-PB
TR7918|c0_g1_i1	FBpp0309795	100000	103	0	0	103	411	1	103	1.13e-70	210	ND-B14.5A	ND-B14.5A-PB
TR5079|c0_g1_i1	FBpp0302939	100000	116	0	0	59	406	1	116	6.87e-66	199	ND-B14.5B	ND-B14.5B-PB
TR12884|c0_g1_i1	FBpp0071459	100000	165	0	0	660	166	1	165	8.30e-99	285	ND-B14.7	ND-B14.7-PA
TR11315|c0_g1_i1	FBpp0312526	100000	154	0	0	912	451	1	154	1.41e-110	319	ND-B16.6	ND-B16.6-PC
TR11315|c0_g2_i1	FBpp0312526	100000	154	0	0	912	451	1	154	5.97e-111	319	ND-B16.6	ND-B16.6-PC
TR3477|c0_g1_i1	FBpp0310296	100000	167	0	0	963	463	1	167	1.54e-121	347	ND-B17	ND-B17-PC
TR9283|c0_g1_i1	FBpp0309567	100000	144	0	0	1518	1087	1	144	4.87e-101	301	ND-B22	ND-B22-PB
TR9283|c0_g1_i2	FBpp0309567	100000	144	0	0	1580	1149	1	144	8.74e-101	301	ND-B22	ND-B22-PB
TR245|c0_g1_i1	FBpp0303825	97590	83	2	0	15	263	1	83	7.37e-58	172	ND-MLRQ	ND-MLRQ-PC
TR245|c0_g2_i1	FBpp0303825	97590	83	2	0	30	278	1	83	6.46e-58	172	ND-MLRQ	ND-MLRQ-PC
TR2008|c0_g1_i1	FBpp0303825	100000	83	0	0	481	233	1	83	1.01e-56	174	ND-MLRQ	ND-MLRQ-PC
TR2008|c0_g2_i1	FBpp0303825	100000	83	0	0	481	233	1	83	4.93e-57	174	ND-MLRQ	ND-MLRQ-PC
TR1701|c0_g1_i1	FBpp0290122	100000	56	0	0	136	303	1	56	1.74e-34	114	ND-MNLL	ND-MNLL-PD
TR1701|c0_g1_i2	FBpp0290122	100000	56	0	0	463	630	1	56	5.36e-33	114	ND-MNLL	ND-MNLL-PD
TR1701|c0_g1_i3	FBpp0290122	100000	56	0	0	366	533	1	56	2.10e-33	114	ND-MNLL	ND-MNLL-PD
TR3607|c1_g1_i1	FBpp0111652	100000	73	0	0	89	307	1	73	2.96e-46	152	ND-MWFE	ND-MWFE-PA
TR3607|c1_g1_i4	FBpp0111652	100000	40	0	0	103	222	34	73	5.05e-21	85.5	ND-MWFE	ND-MWFE-PA
TR4093|c0_g1_i1	FBpp0306219	97333	75	2	0	2	226	112	186	1.62e-46	147	ND-SGDH	ND-SGDH-PB
TR4093|c0_g2_i1	FBpp0306219	100000	186	0	0	56	613	1	186	1.30e-138	386	ND-SGDH	ND-SGDH-PB
TR14239|c2_g1_i1	FBpp0288814	85106	188	22	1	1210	665	1003	1190	5.21e-94	306	Ndae1	Ndae1-PC
TR14239|c2_g1_i2	FBpp0304048	76471	119	22	1	385	47	990	1108	2.44e-56	188	Ndae1	Ndae1-PD
TR14239|c3_g1_i1	FBpp0304049	99878	820	1	0	3512	1053	267	1086	0.0	1601	Ndae1	Ndae1-PE
TR14239|c3_g1_i2	FBpp0288813	99909	1099	1	0	4324	1028	1	1099	0.0	2060	Ndae1	Ndae1-PB
TR14239|c3_g1_i3	FBpp0288812	99903	1030	1	0	4117	1028	1	1030	0.0	2011	Ndae1	Ndae1-PA
TR14239|c3_g1_i4	FBpp0288813	99909	1099	1	0	4322	1026	1	1099	0.0	2060	Ndae1	Ndae1-PB
TR14239|c3_g1_i5	FBpp0304049	99878	820	1	0	3514	1055	267	1086	0.0	1601	Ndae1	Ndae1-PE
TR14239|c3_g1_i6	FBpp0304049	99878	820	1	0	3514	1055	267	1086	0.0	1601	Ndae1	Ndae1-PE
TR14239|c3_g1_i7	FBpp0288812	99903	1030	1	0	4142	1053	1	1030	0.0	2011	Ndae1	Ndae1-PA
TR14239|c3_g1_i8	FBpp0288813	99908	1089	1	0	4319	1053	11	1099	0.0	2037	Ndae1	Ndae1-PB
TR14239|c3_g1_i9	FBpp0288814	100000	755	0	0	2266	2	290	1044	0.0	1513	Ndae1	Ndae1-PC
TR14239|c3_g2_i1	FBpp0304051	100000	127	0	0	383	3	158	284	8.43e-84	265	Ndae1	Ndae1-PG
TR14239|c3_g1_i10	FBpp0288812	99885	873	1	0	3639	1021	158	1030	0.0	1682	Ndae1	Ndae1-PA
TR14239|c3_g1_i11	FBpp0288813	99908	1089	1	0	4321	1055	11	1099	0.0	2037	Ndae1	Ndae1-PB
TR14239|c3_g1_i12	FBpp0288812	99903	1030	1	0	4115	1026	1	1030	0.0	2011	Ndae1	Ndae1-PA
TR14239|c3_g3_i1	FBpp0304053	65882	85	19	3	1309	1064	239	316	1.24e-23	105	Ndae1	Ndae1-PI
TR14239|c3_g3_i2	FBpp0304053	64706	85	20	3	370	125	239	316	1.52e-25	102	Ndae1	Ndae1-PI
TR14239|c3_g1_i13	FBpp0288813	99908	1089	1	0	4294	1028	11	1099	0.0	2037	Ndae1	Ndae1-PB
TR14239|c3_g1_i14	FBpp0304049	99878	820	1	0	3485	1026	267	1086	0.0	1601	Ndae1	Ndae1-PE
TR8454|c0_g1_i1	FBpp0083879	99819	554	1	0	2794	1133	25	578	0.0	1016	Ndc1	Ndc1-PA
TR13455|c0_g1_i1	FBpp0073681	99852	675	1	0	2074	50	1	675	0.0	1275	Ndc80	Ndc80-PA
TR11284|c0_g1_i1	FBpp0292905	100000	200	0	0	202	801	1	200	2.01e-145	421	Ndf	Ndf-PB
TR11284|c0_g2_i1	FBpp0310306	99502	602	3	0	202	2007	1	602	0.0	1221	Ndf	Ndf-PC
TR2693|c0_g2_i1	FBpp0074972	99251	267	2	0	1802	1002	1	267	2.06e-160	462	Ndfip	Ndfip-PA
TR2693|c0_g2_i2	FBpp0074972	99251	267	2	0	1839	1039	1	267	3.11e-160	462	Ndfip	Ndfip-PA
TR4701|c0_g1_i1	FBpp0308545	99852	1350	2	0	4440	391	1	1350	0.0	2633	Ndg	Ndg-PC
TR4701|c0_g1_i2	FBpp0308545	100000	233	0	0	783	85	939	1171	1.79e-161	482	Ndg	Ndg-PC
TR8053|c1_g1_i1	FBpp0080864	99732	1121	3	0	3402	40	1	1121	0.0	2156	neb	neb-PA
TR12087|c0_g1_i1	FBpp0305168	100000	48	0	0	198	341	1	48	8.94e-27	95.9	Neb-cGP	Neb-cGP-PB
TR12087|c0_g2_i1	FBpp0305168	100000	48	0	0	127	270	1	48	4.23e-27	95.9	Neb-cGP	Neb-cGP-PB
TR6562|c0_g1_i1	FBpp0088123	100000	476	0	0	83	1510	1	476	0.0	885	nec	nec-PA
TR6965|c0_g1_i1	FBpp0289746	100000	944	0	0	352	3183	64	1007	0.0	1769	Nedd4	Nedd4-PJ
TR6965|c0_g1_i2	FBpp0288920	100000	328	0	0	183	1166	276	603	5.14e-166	489	Nedd4	Nedd4-PF
TR6965|c0_g1_i3	FBpp0289746	100000	944	0	0	1055	3886	64	1007	0.0	1769	Nedd4	Nedd4-PJ
TR6965|c0_g1_i4	FBpp0289746	100000	341	0	0	183	1205	314	654	2.03e-176	518	Nedd4	Nedd4-PJ
TR6965|c0_g1_i5	FBpp0289746	100000	981	0	0	433	3375	27	1007	0.0	1824	Nedd4	Nedd4-PJ
TR6965|c0_g1_i6	FBpp0288917	100000	133	0	0	41	439	308	440	1.34e-92	285	Nedd4	Nedd4-PE
TR6965|c0_g1_i7	FBpp0289747	100000	834	0	0	355	2856	1	834	0.0	1656	Nedd4	Nedd4-PK
TR6965|c0_g1_i8	FBpp0288922	100000	243	0	0	1	729	388	630	9.96e-138	411	Nedd4	Nedd4-PI
TR6965|c0_g1_i9	FBpp0288923	100000	107	0	0	183	503	314	420	2.63e-39	146	Nedd4	Nedd4-PH
TR6965|c0_g1_i10	FBpp0288917	99372	796	2	1	980	3367	1	793	0.0	1610	Nedd4	Nedd4-PE
TR6965|c0_g1_i11	FBpp0288917	99662	296	1	0	214	1101	145	440	0.0	616	Nedd4	Nedd4-PE
TR6965|c0_g1_i12	FBpp0288917	99372	796	2	1	277	2664	1	793	0.0	1610	Nedd4	Nedd4-PE
TR6965|c0_g1_i13	FBpp0289746	100000	944	0	0	554	3385	64	1007	0.0	1769	Nedd4	Nedd4-PJ
TR6965|c0_g1_i14	FBpp0288917	99372	796	2	1	479	2866	1	793	0.0	1610	Nedd4	Nedd4-PE
TR12788|c0_g1_i1	FBpp0288921	88889	54	6	0	219	58	307	360	1.50e-19	83.2	Nedd4	Nedd4-PG
TR12878|c0_g1_i1	FBpp0309711	100000	84	0	0	503	252	1	84	8.62e-55	169	Nedd8	Nedd8-PB
TR4609|c2_g1_i1	FBpp0305701	100000	187	0	0	2124	2684	157	343	7.88e-36	148	nej	nej-PE
TR4609|c2_g1_i2	FBpp0291862	100000	193	0	0	2091	2669	157	349	1.27e-40	164	nej	nej-PC
TR4609|c2_g1_i3	FBpp0291862	100000	193	0	0	2172	2750	157	349	1.44e-40	164	nej	nej-PC
TR4609|c2_g1_i4	FBpp0305701	100000	187	0	0	2172	2732	157	343	8.38e-36	148	nej	nej-PE
TR4609|c2_g1_i5	FBpp0305701	100000	187	0	0	2092	2652	157	343	7.58e-36	148	nej	nej-PE
TR4609|c2_g1_i6	FBpp0291862	100000	193	0	0	2124	2702	157	349	1.34e-40	164	nej	nej-PC
TR4609|c13_g1_i1	FBpp0071337	100000	42	0	0	201	326	2945	2986	4.78e-19	86.7	nej	nej-PB
TR6016|c0_g1_i1	FBpp0071337	100000	98	0	0	439	146	504	601	5.65e-64	218	nej	nej-PB
TR6975|c9_g1_i1	FBpp0305701	100000	65	0	0	3	197	948	1012	4.60e-40	141	nej	nej-PE
TR6975|c9_g2_i1	FBpp0305701	100000	182	0	0	163	708	725	906	7.16e-31	122	nej	nej-PE
TR6975|c9_g4_i1	FBpp0291862	100000	253	0	0	399	1157	660	912	3.30e-49	180	nej	nej-PC
TR10335|c5_g3_i1	FBpp0071337	100000	1220	0	0	4140	481	1525	2744	0.0	1978	nej	nej-PB
TR13898|c0_g1_i1	FBpp0071094	100000	732	0	0	2417	222	4	735	0.0	1209	Nek2	Nek2-PA
TR4625|c8_g1_i1	FBpp0303402	99260	676	2	1	185	2203	1	676	0.0	946	Nelf-A	Nelf-A-PB
TR2502|c0_g1_i1	FBpp0071034	100000	594	0	0	85	1866	1	594	0.0	1145	NELF-B	NELF-B-PA
TR8223|c0_g1_i1	FBpp0086980	100000	290	0	0	1615	746	1	290	0.0	558	nemy	nemy-PA
TR8223|c0_g1_i2	FBpp0086983	100000	267	0	0	1546	746	1	267	6.82e-178	510	nemy	nemy-PB
TR8223|c0_g1_i3	FBpp0086983	100000	267	0	0	1546	746	1	267	2.38e-180	510	nemy	nemy-PB
TR8223|c0_g1_i4	FBpp0086983	100000	267	0	0	1546	746	1	267	4.00e-180	510	nemy	nemy-PB
TR3045|c0_g1_i1	FBpp0084852	99731	744	2	0	2790	559	1	744	0.0	1516	neo	neo-PB
TR637|c0_g1_i1	FBpp0305559	100000	371	0	0	39	1151	1	371	0.0	674	Neos	Neos-PB
TR1143|c0_g1_i1	FBpp0310420	100000	849	0	0	337	2883	1	849	0.0	1700	Nep1	Nep1-PD
TR1143|c0_g2_i1	FBpp0310420	100000	849	0	0	423	2969	1	849	0.0	1700	Nep1	Nep1-PD
TR2089|c1_g1_i1	FBpp0306050	100000	763	0	0	381	2669	1	763	0.0	1600	Nep2	Nep2-PC
TR2089|c1_g1_i2	FBpp0293663	100000	774	0	0	381	2702	1	774	0.0	1623	Nep2	Nep2-PB
TR2089|c1_g1_i3	FBpp0306050	100000	333	0	0	124	1122	431	763	0.0	711	Nep2	Nep2-PC
TR378|c0_g1_i1	FBpp0300207	100000	64	0	0	148	339	1	64	2.73e-38	136	Nep3	Nep3-PC
TR378|c0_g2_i1	FBpp0300207	99873	786	1	0	148	2505	1	786	0.0	1655	Nep3	Nep3-PC
TR1091|c0_g1_i1	FBpp0083345	100000	1040	0	0	179	3298	1	1040	0.0	1997	Nep4	Nep4-PA
TR3851|c0_g1_i1	FBpp0294042	99847	655	1	0	12	1976	1	655	0.0	1221	Nep6	Nep6-PB
TR6953|c0_g1_i1	FBpp0084624	99442	717	4	0	105	2255	1	717	0.0	1500	Nep7	Nep7-PA
TR2790|c0_g1_i1	FBpp0087046	98392	622	10	0	32	1897	12	633	0.0	1217	Nepl10	Nepl10-PA
TR5942|c0_g1_i6	FBpp0078599	99831	591	1	0	2971	1199	1	591	0.0	1187	Nepl11	Nepl11-PA
TR5080|c0_g1_i1	FBpp0081559	100000	476	0	0	1463	36	227	702	0.0	1000	Nepl12	Nepl12-PA
TR5080|c0_g2_i1	FBpp0081559	100000	702	0	0	2141	36	1	702	0.0	1468	Nepl12	Nepl12-PA
TR6552|c0_g2_i1	FBpp0083712	99729	739	2	0	2241	25	3	741	0.0	1423	Nepl13	Nepl13-PA
TR11238|c0_g1_i1	FBpp0083711	100000	696	0	0	2208	121	1	696	0.0	1350	Nepl14	Nepl14-PA
TR6570|c4_g1_i1	FBpp0083710	99125	686	6	0	2147	90	1	686	0.0	1332	Nepl15	Nepl15-PA
TR7428|c0_g1_i1	FBpp0112198	99867	752	1	0	246	2501	1	752	0.0	1500	Nepl16	Nepl16-PB
TR7621|c0_g1_i1	FBpp0084697	99412	680	4	0	2	2041	2	681	0.0	1394	Nepl17	Nepl17-PA
TR642|c0_g1_i1	FBpp0084698	100000	682	0	0	18	2063	1	682	0.0	1429	Nepl18	Nepl18-PA
TR4904|c0_g1_i1	FBpp0084699	99713	348	1	0	5	1048	141	488	0.0	691	Nepl20	Nepl20-PA
TR13389|c0_g1_i1	FBpp0084699	98684	76	1	0	229	2	1	76	3.14e-48	161	Nepl20	Nepl20-PA
TR3830|c0_g1_i1	FBpp0307566	99621	528	2	0	2	1585	3	530	0.0	1096	Nepl21	Nepl21-PC
TR3830|c0_g2_i1	FBpp0307566	97838	185	4	0	813	259	523	707	1.81e-132	391	Nepl21	Nepl21-PC
TR9026|c0_g1_i1	FBpp0078665	100000	99	0	0	118	414	20	118	5.73e-66	211	Nepl3	Nepl3-PA
TR9026|c1_g1_i1	FBpp0078665	100000	139	0	0	418	2	113	251	4.65e-98	294	Nepl3	Nepl3-PA
TR12630|c3_g2_i1	FBpp0078665	99732	373	1	0	1	1119	257	629	0.0	742	Nepl3	Nepl3-PA
TR9488|c0_g1_i1	FBpp0078883	99540	652	3	0	293	2248	1	652	0.0	1356	Nepl4	Nepl4-PA
TR2136|c0_g1_i1	FBpp0078885	100000	109	0	0	2	328	120	228	6.65e-73	229	Nepl5	Nepl5-PA
TR7731|c0_g1_i1	FBpp0078885	99174	121	1	0	363	1	1	121	3.52e-70	222	Nepl5	Nepl5-PA
TR11221|c0_g1_i1	FBpp0078885	98684	76	1	0	363	136	609	684	5.90e-47	160	Nepl5	Nepl5-PA
TR11221|c1_g1_i1	FBpp0078885	99462	372	2	0	3	1118	242	613	0.0	729	Nepl5	Nepl5-PA
TR11221|c2_g1_i1	FBpp0289246	99237	655	5	0	28	1992	1	655	0.0	1328	Nepl6	Nepl6-PA
TR8522|c0_g1_i1	FBpp0080482	99540	652	3	0	92	2047	1	652	0.0	1352	Nepl9	Nepl9-PA
TR8522|c0_g2_i1	FBpp0080482	98571	140	2	0	1	420	513	652	2.32e-98	296	Nepl9	Nepl9-PA
TR4608|c0_g2_i1	FBpp0072489	99085	328	2	1	161	1144	1	327	0.0	563	nerfin-1	nerfin-1-PA
TR2448|c0_g1_i1	FBpp0085222	100000	302	0	0	1080	175	1	302	0.0	620	nero	nero-PA
TR12432|c0_g1_i1	FBpp0074788	99794	486	1	0	122	1579	1	486	0.0	1003	nes	nes-PC
TR12432|c0_g1_i2	FBpp0074788	99794	486	1	0	145	1602	1	486	0.0	1002	nes	nes-PC
TR12432|c0_g1_i3	FBpp0074788	99794	486	1	0	106	1563	1	486	0.0	1001	nes	nes-PC
TR7443|c0_g1_i1	FBpp0080867	99804	509	1	0	2	1528	94	602	0.0	919	nesd	nesd-PA
TR7443|c0_g2_i1	FBpp0080867	100000	53	0	0	47	205	550	602	6.30e-30	111	nesd	nesd-PA
TR7443|c1_g1_i1	FBpp0080867	98958	96	1	0	290	3	1	96	1.04e-62	200	nesd	nesd-PA
TR2132|c0_g1_i1	FBpp0303487	100000	358	0	0	1684	611	3	360	0.0	659	net	net-PC
TR9461|c1_g1_i1	FBpp0311922	99422	173	1	0	34	552	554	726	1.14e-119	362	NetA	NetA-PC
TR9461|c1_g2_i1	FBpp0300656	99807	519	1	0	646	2202	15	533	0.0	1050	NetA	NetA-PB
TR9461|c1_g2_i2	FBpp0300656	99847	653	1	0	646	2604	15	667	0.0	1182	NetA	NetA-PB
TR8057|c4_g1_i1	FBpp0293415	100000	793	0	0	529	2907	1	793	0.0	1405	NetB	NetB-PF
TR8057|c4_g1_i2	FBpp0293415	100000	793	0	0	715	3093	1	793	0.0	1400	NetB	NetB-PF
TR5271|c0_g1_i1	FBpp0308760	100000	65	0	0	2	196	758	822	2.39e-33	121	Neto	Neto-PB
TR11619|c0_g1_i1	FBpp0308760	100000	258	0	0	1	774	54	311	0.0	550	Neto	Neto-PB
TR11619|c0_g2_i1	FBpp0308760	96787	249	4	1	1	735	54	302	1.76e-176	506	Neto	Neto-PB
TR11619|c1_g1_i1	FBpp0308760	100000	166	0	0	498	1	308	473	1.26e-91	283	Neto	Neto-PB
TR11619|c2_g1_i1	FBpp0308760	100000	122	0	0	3	368	468	589	4.81e-80	251	Neto	Neto-PB
TR7462|c0_g1_i1	FBpp0081480	99851	671	1	0	259	2271	1	671	0.0	1269	neur	neur-PD
TR7462|c0_g1_i2	FBpp0081481	99867	754	1	0	252	2513	1	754	0.0	1315	neur	neur-PA
TR10382|c1_g1_i3	FBpp0401556	99831	1780	3	0	10502	5163	1	1780	0.0	3240	Neurl4	Neurl4-PA
TR10382|c1_g1_i4	FBpp0401556	99831	1780	3	0	10503	5164	1	1780	0.0	3240	Neurl4	Neurl4-PA
TR10382|c1_g1_i5	FBpp0401556	99831	1780	3	0	10597	5258	1	1780	0.0	3240	Neurl4	Neurl4-PA
TR10382|c1_g1_i9	FBpp0401556	99831	1780	3	0	10476	5137	1	1780	0.0	3240	Neurl4	Neurl4-PA
TR12160|c0_g1_i1	FBpp0081226	100000	723	0	0	2342	174	1	723	0.0	1449	Neurochondrin	Neurochondrin-PA
TR5937|c5_g2_i1	FBpp0076232	100000	399	0	0	2059	863	1	399	1.94e-118	362	Nf-YA	Nf-YA-PA
TR5937|c5_g2_i2	FBpp0076232	100000	399	0	0	1740	544	1	399	1.00e-119	362	Nf-YA	Nf-YA-PA
TR1654|c0_g1_i1	FBpp0310397	100000	156	0	0	72	539	1	156	6.50e-98	285	Nf-YB	Nf-YB-PB
TR6562|c1_g1_i1	FBpp0070935	98413	63	1	0	23	211	539	601	8.67e-17	77.4	Nf-YC	Nf-YC-PA
TR6562|c6_g2_i1	FBpp0070935	99692	325	1	0	151	1125	1	325	9.09e-172	508	Nf-YC	Nf-YC-PA
TR6562|c6_g2_i2	FBpp0070935	99692	325	1	0	151	1125	1	325	5.34e-172	508	Nf-YC	Nf-YC-PA
TR8061|c1_g1_i1	FBpp0084326	98929	2802	0	1	10221	1906	1	2802	0.0	5579	Nf1	Nf1-PB
TR8061|c1_g1_i2	FBpp0084326	100000	2062	0	0	8091	1906	741	2802	0.0	4145	Nf1	Nf1-PB
TR8061|c1_g1_i3	FBpp0303215	98854	2793	2	1	9317	1029	1	2793	0.0	5529	Nf1	Nf1-PE
TR8061|c1_g1_i4	FBpp0303215	99928	2793	2	0	9407	1029	1	2793	0.0	5610	Nf1	Nf1-PE
TR8061|c1_g1_i5	FBpp0100151	99887	1777	2	0	5357	27	741	2517	0.0	3631	Nf1	Nf1-PD
TR4726|c2_g1_i1	FBpp0073639	96884	353	11	0	4287	3229	430	782	0.0	708	NFAT	NFAT-PA
TR4726|c2_g1_i2	FBpp0311348	98200	611	11	0	5061	3229	1	611	0.0	931	NFAT	NFAT-PH
TR4726|c2_g1_i3	FBpp0311348	98200	611	11	0	5615	3783	1	611	0.0	931	NFAT	NFAT-PH
TR4726|c2_g1_i4	FBpp0073639	96884	353	11	0	4841	3783	430	782	0.0	708	NFAT	NFAT-PA
TR4726|c2_g1_i5	FBpp0311348	100000	778	0	0	2436	103	1	778	0.0	1117	NFAT	NFAT-PH
TR4726|c2_g1_i6	FBpp0290666	100000	175	0	0	1390	866	1	175	1.29e-67	231	NFAT	NFAT-PE
TR4726|c2_g1_i7	FBpp0290665	98080	573	11	0	4947	3229	1	573	0.0	875	NFAT	NFAT-PD
TR4726|c2_g1_i8	FBpp0290665	98080	573	11	0	5501	3783	1	573	0.0	875	NFAT	NFAT-PD
TR4726|c2_g1_i9	FBpp0073639	100000	425	0	0	1276	2	1	425	2.75e-111	366	NFAT	NFAT-PA
TR4726|c2_g1_i10	FBpp0311348	100000	681	0	0	2145	103	98	778	0.0	1050	NFAT	NFAT-PH
TR4726|c2_g1_i11	FBpp0073639	100000	520	0	0	1662	103	430	949	0.0	905	NFAT	NFAT-PA
TR6547|c0_g1_i1	FBpp0290665	100000	431	0	0	119	1411	780	1210	2.53e-172	528	NFAT	NFAT-PD
TR4188|c0_g1_i1	FBpp0088208	100000	766	0	0	183	2480	1	766	0.0	1479	NfI	NfI-PB
TR4188|c0_g1_i2	FBpp0305834	100000	81	0	0	51	293	682	762	1.77e-42	166	NfI	NfI-PC
TR8165|c1_g1_i1	FBpp0079874	99784	462	1	0	51	1436	1	462	0.0	927	Nfs1	Nfs1-PA
TR1289|c0_g3_i2	FBpp0079002	100000	306	0	0	27	944	289	594	0.0	557	Nha1	Nha1-PA
TR2677|c0_g1_i1	FBpp0301108	99153	118	1	0	30	383	467	584	6.90e-74	232	Nha2	Nha2-PA
TR2677|c0_g2_i1	FBpp0301109	99838	619	1	0	144	2000	96	714	0.0	1089	Nha2	Nha2-PB
TR2677|c0_g2_i2	FBpp0301109	83544	79	13	0	232	468	481	559	2.94e-37	135	Nha2	Nha2-PB
TR2677|c1_g1_i1	FBpp0301109	100000	57	0	0	171	1	1	57	5.05e-35	128	Nha2	Nha2-PB
TR8582|c0_g1_i1	FBpp0290667	100000	649	0	0	3838	1892	1	649	0.0	1191	Nhe1	Nhe1-PB
TR8582|c0_g2_i1	FBpp0290667	99675	308	1	0	924	1	1	308	0.0	566	Nhe1	Nhe1-PB
TR6595|c2_g1_i2	FBpp0289188	99514	1234	1	1	514	4215	1	1229	0.0	2310	Nhe2	Nhe2-PE
TR6595|c2_g1_i3	FBpp0306289	99445	1081	0	2	514	3753	1	1076	0.0	2154	Nhe2	Nhe2-PK
TR6595|c2_g1_i4	FBpp0306290	100000	105	0	0	2	316	766	870	6.81e-56	189	Nhe2	Nhe2-PL
TR6595|c2_g1_i5	FBpp0289186	100000	1056	0	0	514	3681	1	1056	0.0	2087	Nhe2	Nhe2-PC
TR6595|c2_g1_i6	FBpp0289190	99771	872	2	0	514	3129	1	872	0.0	1751	Nhe2	Nhe2-PG
TR6595|c2_g1_i7	FBpp0289186	99918	1219	1	0	514	4170	1	1219	0.0	2261	Nhe2	Nhe2-PC
TR6595|c2_g1_i8	FBpp0289186	99105	1229	1	1	514	4200	1	1219	0.0	2253	Nhe2	Nhe2-PC
TR6595|c2_g1_i9	FBpp0289188	99533	1071	0	1	514	3726	1	1066	0.0	2136	Nhe2	Nhe2-PE
TR6595|c2_g1_i10	FBpp0306289	99537	1081	0	1	514	3756	1	1076	0.0	2161	Nhe2	Nhe2-PK
TR6595|c2_g1_i11	FBpp0297158	100000	190	0	0	24	593	903	1092	1.95e-118	362	Nhe2	Nhe2-PI
TR6595|c2_g1_i12	FBpp0289186	100000	61	0	0	86	268	1057	1117	9.34e-37	130	Nhe2	Nhe2-PC
TR6595|c2_g1_i13	FBpp0306289	99045	314	3	0	2	943	766	1079	0.0	572	Nhe2	Nhe2-PK
TR6595|c2_g1_i14	FBpp0306290	99435	885	0	1	514	3168	1	880	0.0	1801	Nhe2	Nhe2-PL
TR4542|c1_g1_i1	FBpp0305539	99796	489	1	0	3375	1909	116	604	0.0	904	Nhe3	Nhe3-PI
TR4542|c1_g1_i2	FBpp0305540	99154	473	4	0	2321	903	209	681	0.0	864	Nhe3	Nhe3-PJ
TR4542|c1_g1_i3	FBpp0305539	99796	489	1	0	3530	2064	116	604	0.0	904	Nhe3	Nhe3-PI
TR4542|c1_g1_i4	FBpp0271755	99585	482	2	0	2661	1216	209	690	0.0	890	Nhe3	Nhe3-PD
TR4542|c1_g1_i5	FBpp0271756	99791	479	1	0	1661	225	209	687	0.0	884	Nhe3	Nhe3-PE
TR4542|c1_g1_i6	FBpp0271755	99792	481	1	0	1697	255	209	689	0.0	890	Nhe3	Nhe3-PD
TR4542|c1_g1_i7	FBpp0271755	99585	482	2	0	2506	1061	209	690	0.0	890	Nhe3	Nhe3-PD
TR4542|c1_g2_i1	FBpp0305540	100000	216	0	0	384	1031	1	216	2.21e-141	416	Nhe3	Nhe3-PJ
TR7807|c0_g1_i1	FBpp0305289	100000	160	0	0	697	218	1	160	1.20e-100	290	NHP2	NHP2-PB
TR11841|c1_g1_i1	FBpp0303965	100000	144	0	0	502	933	82	225	1.68e-100	270	NijA	NijA-PD
TR11841|c1_g1_i2	FBpp0089002	99563	229	1	0	210	896	1	229	4.49e-139	394	NijA	NijA-PC
TR11841|c1_g1_i3	FBpp0089001	99592	245	1	0	210	944	1	245	6.62e-145	410	NijA	NijA-PB
TR11841|c1_g1_i4	FBpp0303965	99111	225	2	0	210	884	1	225	2.90e-136	387	NijA	NijA-PD
TR10204|c0_g1_i1	FBpp0112139	100000	136	0	0	726	319	1	136	5.73e-74	224	NijC	NijC-PC
TR10204|c0_g1_i2	FBpp0112140	100000	138	0	0	519	106	1	138	7.51e-65	198	NijC	NijC-PD
TR10204|c0_g1_i3	FBpp0112138	100000	135	0	0	673	269	1	135	6.69e-89	261	NijC	NijC-PB
TR5700|c0_g1_i1	FBpp0293262	99074	108	1	0	2	325	239	346	2.85e-69	214	NimA	NimA-PD
TR5700|c1_g1_i1	FBpp0293263	100000	96	0	0	288	1	352	447	8.03e-61	194	NimA	NimA-PE
TR7700|c0_g1_i1	FBpp0293263	100000	102	0	0	3	308	464	565	6.05e-49	166	NimA	NimA-PE
TR10186|c0_g1_i1	FBpp0080191	99525	421	2	0	136	1398	1	421	0.0	852	NimB2	NimB2-PA
TR10186|c0_g1_i2	FBpp0080191	99525	421	2	0	136	1398	1	421	0.0	852	NimB2	NimB2-PA
TR8286|c0_g1_i1	FBpp0099414	100000	122	0	0	83	448	1	122	5.92e-76	223	NimB3	NimB3-PA
TR2584|c0_g1_i1	FBpp0080190	100000	384	0	0	1222	71	65	448	0.0	787	NimB4	NimB4-PA
TR2584|c0_g2_i1	FBpp0080190	99609	256	1	0	768	1	65	320	0.0	524	NimB4	NimB4-PA
TR10044|c0_g1_i1	FBpp0310236	100000	284	0	0	882	31	1	284	0.0	578	NimB5	NimB5-PC
TR10044|c0_g2_i1	FBpp0310236	100000	315	0	0	1394	450	1	315	0.0	640	NimB5	NimB5-PC
TR12221|c1_g1_i1	FBpp0080188	99558	226	1	0	69	746	3	228	2.72e-163	466	NimC1	NimC1-PA
TR12221|c1_g2_i1	FBpp0310237	98750	400	5	0	1340	141	223	622	0.0	773	NimC1	NimC1-PC
TR12221|c2_g1_i1	FBpp0310237	96250	80	3	0	68	307	1	80	1.46e-52	174	NimC1	NimC1-PC
TR4452|c0_g1_i1	FBpp0080165	100000	51	0	0	256	104	598	648	1.56e-29	110	NimC2	NimC2-PA
TR6108|c0_g1_i1	FBpp0080165	100000	116	0	0	2	349	126	241	5.69e-75	234	NimC2	NimC2-PA
TR6507|c0_g1_i1	FBpp0310277	98413	63	1	0	63	251	10	72	4.56e-37	131	NimC2	NimC2-PC
TR7355|c0_g1_i1	FBpp0080165	100000	109	0	0	2	328	260	368	4.37e-69	218	NimC2	NimC2-PA
TR7963|c0_g1_i1	FBpp0080165	100000	119	0	0	3	359	426	544	2.79e-76	238	NimC2	NimC2-PA
TR13225|c0_g1_i1	FBpp0080169	99204	377	3	0	24	1154	1	377	0.0	664	NimC4	NimC4-PA
TR3532|c0_g1_i1	FBpp0080584	99609	511	2	0	1652	120	1	511	0.0	1061	ninaD	ninaD-PA
TR9724|c0_g1_i1	FBpp0086206	100000	71	0	0	29	241	11	81	1.06e-32	116	NiPp1	NiPp1-PA
TR9724|c0_g1_i2	FBpp0086206	100000	383	0	0	71	1219	1	383	0.0	738	NiPp1	NiPp1-PA
TR9724|c0_g1_i3	FBpp0086206	90722	97	1	1	71	337	1	97	4.66e-44	147	NiPp1	NiPp1-PA
TR8099|c0_g1_i1	FBpp0292385	100000	2753	0	0	8307	49	961	3713	0.0	5626	Nipped-A	Nipped-A-PE
TR8099|c0_g1_i2	FBpp0292385	100000	1913	0	0	5796	58	1878	3790	0.0	3878	Nipped-A	Nipped-A-PE
TR8099|c0_g1_i3	FBpp0292385	100000	1836	0	0	5556	49	1878	3713	0.0	3715	Nipped-A	Nipped-A-PE
TR8099|c0_g1_i4	FBpp0292385	100000	195	0	0	719	135	145	339	2.82e-126	394	Nipped-A	Nipped-A-PE
TR8099|c0_g1_i5	FBpp0292385	99910	3348	3	0	10101	58	443	3790	0.0	6768	Nipped-A	Nipped-A-PE
TR8099|c0_g1_i6	FBpp0292385	99913	2309	2	0	6984	58	1482	3790	0.0	4701	Nipped-A	Nipped-A-PE
TR8099|c0_g2_i1	FBpp0312589	98750	80	1	0	253	14	1	80	3.22e-49	167	Nipped-A	Nipped-A-PF
TR8048|c1_g1_i1	FBpp0110410	99865	742	1	0	3779	1554	797	1538	0.0	1538	Nipped-B	Nipped-B-PF
TR8048|c1_g1_i2	FBpp0290671	99893	937	1	0	3007	197	1115	2051	0.0	1837	Nipped-B	Nipped-B-PI
TR8048|c1_g1_i3	FBpp0290671	99934	1518	1	0	4750	197	534	2051	0.0	2999	Nipped-B	Nipped-B-PI
TR8048|c1_g1_i4	FBpp0307004	99898	1956	1	1	6064	197	1	1955	0.0	3810	Nipped-B	Nipped-B-PJ
TR8048|c1_g1_i5	FBpp0110410	100000	1318	0	0	4150	197	758	2075	0.0	2621	Nipped-B	Nipped-B-PF
TR8048|c1_g1_i6	FBpp0290671	99903	2052	1	1	6352	197	1	2051	0.0	4006	Nipped-B	Nipped-B-PI
TR8048|c1_g1_i7	FBpp0110410	99823	1131	1	1	6491	3099	1	1130	0.0	2201	Nipped-B	Nipped-B-PF
TR8048|c1_g1_i8	FBpp0307004	100000	1257	0	0	3967	197	699	1955	0.0	2492	Nipped-B	Nipped-B-PJ
TR8048|c1_g1_i9	FBpp0290671	99819	1107	1	1	6419	3099	1	1106	0.0	2154	Nipped-B	Nipped-B-PI
TR8048|c1_g1_i10	FBpp0110410	99823	1131	1	1	6491	3099	1	1130	0.0	2201	Nipped-B	Nipped-B-PF
TR8048|c1_g1_i11	FBpp0307004	100000	1257	0	0	3967	197	699	1955	0.0	2492	Nipped-B	Nipped-B-PJ
TR8048|c1_g1_i12	FBpp0290671	99903	2052	1	1	6352	197	1	2051	0.0	4006	Nipped-B	Nipped-B-PI
TR8048|c1_g1_i13	FBpp0290671	99893	937	1	0	3007	197	1115	2051	0.0	1837	Nipped-B	Nipped-B-PI
TR8048|c1_g1_i14	FBpp0290671	99819	1107	1	1	6419	3099	1	1106	0.0	2154	Nipped-B	Nipped-B-PI
TR8048|c1_g1_i15	FBpp0110410	100000	1318	0	0	4150	197	758	2075	0.0	2621	Nipped-B	Nipped-B-PF
TR2451|c0_g1_i1	FBpp0072385	100000	460	0	0	1558	179	1	460	0.0	963	NitFhit	NitFhit-PA
TR2451|c0_g2_i1	FBpp0072385	100000	460	0	0	1558	179	1	460	0.0	964	NitFhit	NitFhit-PA
TR4684|c1_g1_i1	FBpp0308267	100000	785	0	0	3849	1495	4	788	0.0	1285	nito	nito-PC
TR4684|c1_g1_i2	FBpp0308267	100000	785	0	0	3849	1495	4	788	0.0	1284	nito	nito-PC
TR7203|c0_g1_i1	FBpp0312482	100000	30	0	0	530	619	1	30	1.04e-12	67.4	NK7.1	NK7.1-PD
TR7203|c0_g1_i3	FBpp0312482	100000	30	0	0	261	350	1	30	2.63e-12	63.2	NK7.1	NK7.1-PD
TR7203|c0_g1_i4	FBpp0312482	100000	30	0	0	381	470	1	30	4.19e-13	67.0	NK7.1	NK7.1-PD
TR7203|c0_g1_i5	FBpp0312482	100000	30	0	0	441	530	1	30	6.93e-13	67.0	NK7.1	NK7.1-PD
TR7203|c0_g1_i6	FBpp0312482	100000	30	0	0	470	559	1	30	6.77e-13	67.4	NK7.1	NK7.1-PD
TR7203|c0_g1_i8	FBpp0312482	100000	30	0	0	552	641	1	30	7.11e-13	68.2	NK7.1	NK7.1-PD
TR11395|c0_g1_i1	FBpp0312482	99848	660	1	0	71	2050	62	721	0.0	966	NK7.1	NK7.1-PD
TR4581|c0_g1_i1	FBpp0291065	99814	539	1	0	1906	290	21	559	0.0	828	NKAIN	NKAIN-PJ
TR4581|c0_g1_i2	FBpp0291063	100000	638	0	0	4525	2612	21	658	0.0	1144	NKAIN	NKAIN-PH
TR4581|c0_g1_i3	FBpp0291063	100000	658	0	0	4585	2612	1	658	0.0	1187	NKAIN	NKAIN-PH
TR4581|c0_g1_i4	FBpp0291063	100000	658	0	0	4585	2612	1	658	0.0	1187	NKAIN	NKAIN-PH
TR4581|c0_g1_i5	FBpp0291063	97778	495	6	1	4159	2690	164	658	0.0	832	NKAIN	NKAIN-PH
TR4581|c0_g1_i6	FBpp0291063	100000	658	0	0	4663	2690	1	658	0.0	1187	NKAIN	NKAIN-PH
TR4581|c0_g1_i7	FBpp0291063	97778	495	6	1	4159	2690	164	658	0.0	832	NKAIN	NKAIN-PH
TR4581|c0_g1_i8	FBpp0291063	97778	495	6	1	4081	2612	164	658	0.0	832	NKAIN	NKAIN-PH
TR4581|c0_g1_i10	FBpp0291063	97778	495	6	1	4159	2690	164	658	0.0	832	NKAIN	NKAIN-PH
TR4581|c0_g1_i11	FBpp0291063	97778	495	6	1	4081	2612	164	658	0.0	832	NKAIN	NKAIN-PH
TR4581|c0_g1_i12	FBpp0291063	97778	495	6	1	4081	2612	164	658	0.0	832	NKAIN	NKAIN-PH
TR4581|c0_g1_i13	FBpp0291063	97778	495	6	1	4081	2612	164	658	0.0	832	NKAIN	NKAIN-PH
TR4581|c0_g1_i14	FBpp0291063	97778	495	6	1	4159	2690	164	658	0.0	832	NKAIN	NKAIN-PH
TR4581|c0_g1_i15	FBpp0291063	100000	658	0	0	4663	2690	1	658	0.0	1187	NKAIN	NKAIN-PH
TR11223|c0_g1_i1	FBpp0078411	100000	1068	0	0	6289	3086	1	1068	0.0	2107	NKCC	NKCC-PB
TR11223|c0_g1_i2	FBpp0078411	99790	952	2	0	5941	3086	117	1068	0.0	1897	NKCC	NKCC-PB
TR11223|c0_g1_i4	FBpp0078411	100000	1068	0	0	6289	3086	1	1068	0.0	2107	NKCC	NKCC-PB
TR11223|c0_g1_i5	FBpp0078411	100000	1068	0	0	6289	3086	1	1068	0.0	2107	NKCC	NKCC-PB
TR11223|c0_g1_i6	FBpp0078411	100000	1030	0	0	6232	3143	1	1030	0.0	2027	NKCC	NKCC-PB
TR11223|c0_g1_i7	FBpp0078411	100000	1030	0	0	6232	3143	1	1030	0.0	2027	NKCC	NKCC-PB
TR8042|c5_g1_i1	FBpp0074806	99784	928	2	0	1068	3851	1	928	0.0	1357	nkd	nkd-PA
TR8042|c5_g1_i2	FBpp0074806	99378	482	3	0	492	1937	447	928	0.0	583	nkd	nkd-PA
TR12034|c0_g1_i1	FBpp0302979	98776	245	3	0	52	786	1	245	1.94e-171	474	NLaz	NLaz-PB
TR11019|c0_g1_i1	FBpp0297111	99745	392	1	0	3	1178	685	1076	0.0	759	Nlg1	Nlg1-PE
TR11019|c1_g1_i1	FBpp0297111	99593	246	1	0	1986	1249	1109	1354	4.40e-134	427	Nlg1	Nlg1-PE
TR11019|c1_g1_i2	FBpp0297111	99593	246	1	0	1700	963	1109	1354	2.05e-135	427	Nlg1	Nlg1-PE
TR12046|c0_g1_i1	FBpp0297111	99102	334	3	0	295	1296	1	334	0.0	693	Nlg1	Nlg1-PE
TR12046|c1_g1_i1	FBpp0297111	100000	307	0	0	921	1	336	642	0.0	570	Nlg1	Nlg1-PE
TR11736|c0_g1_i1	FBpp0310405	100000	394	0	0	1182	1	1	394	0.0	605	Nlg2	Nlg2-PC
TR11736|c1_g1_i1	FBpp0310405	99769	866	1	1	3158	561	384	1248	0.0	1533	Nlg2	Nlg2-PC
TR6304|c0_g1_i1	FBpp0290294	100000	153	0	0	1	459	253	405	1.31e-68	224	Nlg3	Nlg3-PB
TR7732|c0_g1_i1	FBpp0290294	100000	74	0	0	222	1	623	696	3.50e-48	162	Nlg3	Nlg3-PB
TR7812|c0_g1_i1	FBpp0290294	99526	211	1	0	663	31	808	1018	7.81e-108	335	Nlg3	Nlg3-PB
TR6103|c0_g1_i1	FBpp0312060	100000	82	0	0	247	2	25	106	1.36e-52	175	Nlg4	Nlg4-PE
TR7202|c0_g1_i1	FBpp0312060	99254	134	1	0	2	403	752	885	7.16e-87	275	Nlg4	Nlg4-PE
TR7202|c0_g2_i1	FBpp0290894	100000	151	0	0	2	454	752	902	1.09e-99	311	Nlg4	Nlg4-PD
TR7202|c1_g2_i1	FBpp0312060	100000	81	0	0	1	243	899	979	2.52e-12	61.2	Nlg4	Nlg4-PE
TR9061|c0_g1_i1	FBpp0312060	100000	77	0	0	232	2	428	504	2.41e-52	174	Nlg4	Nlg4-PE
TR9061|c1_g1_i1	FBpp0312060	100000	113	0	0	3	341	501	613	2.02e-46	159	Nlg4	Nlg4-PE
TR9061|c2_g1_i1	FBpp0290894	100000	111	0	0	1	333	611	721	6.74e-80	255	Nlg4	Nlg4-PD
TR11701|c0_g1_i1	FBpp0290894	100000	56	0	0	79	246	1040	1095	9.90e-31	113	Nlg4	Nlg4-PD
TR11701|c1_g1_i1	FBpp0312060	100000	167	0	0	50	550	1112	1278	1.56e-31	120	Nlg4	Nlg4-PE
TR5152|c0_g1_i1	FBpp0306756	100000	138	0	0	831	418	1	138	1.62e-73	223	Nlp	Nlp-PB
TR13756|c0_g1_i1	FBpp0310207	100000	369	0	0	1608	502	1	369	0.0	764	nmd	nmd-PC
TR10586|c0_g1_i1	FBpp0070409	100000	504	0	0	101	1612	1	504	0.0	998	Nmd3	Nmd3-PA
TR3055|c2_g2_i1	FBpp0301213	100000	246	0	0	327	1064	68	313	5.17e-175	498	Nmda1	Nmda1-PH
TR8535|c0_g1_i1	FBpp0078410	100000	55	0	0	167	3	1	55	5.07e-33	119	Nmdar1	Nmdar1-PA
TR8535|c0_g2_i1	FBpp0078410	100000	55	0	0	167	3	1	55	3.34e-32	119	Nmdar1	Nmdar1-PA
TR8535|c1_g1_i1	FBpp0078410	100000	945	0	0	3682	848	53	997	0.0	1889	Nmdar1	Nmdar1-PA
TR2174|c1_g1_i1	FBpp0070276	100000	126	0	0	378	1	27	152	1.65e-71	231	Nmdar2	Nmdar2-PC
TR5913|c0_g1_i1	FBpp0308664	100000	85	0	0	255	1	292	376	8.89e-52	173	Nmdar2	Nmdar2-PG
TR11646|c0_g1_i1	FBpp0291056	100000	220	0	0	1	660	262	481	9.53e-161	467	Nmdar2	Nmdar2-PD
TR11646|c1_g1_i1	FBpp0291056	100000	99	0	0	299	3	655	753	1.63e-65	212	Nmdar2	Nmdar2-PD
TR11646|c3_g1_i1	FBpp0291056	100000	101	0	0	34	336	764	864	4.29e-69	222	Nmdar2	Nmdar2-PD
TR3103|c0_g1_i1	FBpp0081476	100000	305	0	0	710	1624	5	309	0.0	626	Nmdmc	Nmdmc-PB
TR3103|c0_g1_i2	FBpp0081476	100000	309	0	0	160	1086	1	309	0.0	634	Nmdmc	Nmdmc-PB
TR3103|c0_g1_i3	FBpp0081476	100000	309	0	0	160	1086	1	309	0.0	634	Nmdmc	Nmdmc-PB
TR3103|c0_g1_i4	FBpp0081476	100000	305	0	0	320	1234	5	309	0.0	625	Nmdmc	Nmdmc-PB
TR3103|c0_g1_i5	FBpp0081476	100000	305	0	0	710	1624	5	309	0.0	626	Nmdmc	Nmdmc-PB
TR3103|c0_g1_i6	FBpp0081476	100000	305	0	0	320	1234	5	309	0.0	625	Nmdmc	Nmdmc-PB
TR7075|c0_g1_i1	FBpp0073750	100000	151	0	0	666	214	1	151	6.95e-111	315	nmdyn-D6	nmdyn-D6-PA
TR13493|c0_g1_i1	FBpp0081561	100000	153	0	0	459	1	1	153	2.13e-110	320	nmdyn-D7	nmdyn-D7-PA
TR13493|c0_g2_i1	FBpp0081561	100000	382	0	0	1147	2	1	382	0.0	767	nmdyn-D7	nmdyn-D7-PA
TR4208|c0_g1_i1	FBpp0084124	100000	389	0	0	30	1196	1	389	0.0	719	Nmnat	Nmnat-PA
TR4208|c0_g1_i2	FBpp0084125	100000	297	0	0	30	920	1	297	0.0	525	Nmnat	Nmnat-PB
TR4208|c0_g1_i3	FBpp0084124	100000	286	0	0	30	887	1	286	4.52e-176	505	Nmnat	Nmnat-PA
TR10297|c0_g1_i1	FBpp0076474	100000	369	0	0	5810	4704	46	414	0.0	770	nmo	nmo-PC
TR10297|c0_g1_i2	FBpp0076474	97411	309	4	2	5627	4701	110	414	0.0	624	nmo	nmo-PC
TR10297|c0_g1_i3	FBpp0076474	100000	369	0	0	5809	4703	46	414	0.0	770	nmo	nmo-PC
TR10297|c0_g1_i4	FBpp0076474	97411	309	4	2	5629	4703	110	414	0.0	624	nmo	nmo-PC
TR10297|c0_g1_i5	FBpp0076474	97411	309	4	2	5629	4703	110	414	0.0	624	nmo	nmo-PC
TR10297|c0_g1_i7	FBpp0076474	100000	369	0	0	5810	4704	46	414	0.0	770	nmo	nmo-PC
TR10297|c0_g1_i8	FBpp0076474	97411	309	4	2	5630	4704	110	414	0.0	624	nmo	nmo-PC
TR10297|c0_g1_i9	FBpp0076474	100000	369	0	0	5811	4705	46	414	0.0	770	nmo	nmo-PC
TR10297|c0_g1_i10	FBpp0076474	100000	369	0	0	5807	4701	46	414	0.0	770	nmo	nmo-PC
TR3617|c1_g1_i1	FBpp0076451	100000	472	0	0	101	1516	1	472	0.0	988	Nmt	Nmt-PA
TR145|c0_g1_i1	FBpp0309522	100000	75	0	0	3	227	1205	1279	1.34e-35	126	Nna1	Nna1-PJ
TR7086|c0_g1_i1	FBpp0309522	98824	85	1	0	2	256	1610	1694	1.06e-31	119	Nna1	Nna1-PJ
TR9528|c0_g1_i1	FBpp0309514	100000	646	0	0	2755	818	281	926	0.0	1222	Nna1	Nna1-PB
TR9528|c1_g1_i1	FBpp0309514	100000	129	0	0	388	2	156	284	2.52e-66	223	Nna1	Nna1-PB
TR13486|c0_g1_i1	FBpp0309521	100000	137	0	0	411	1	1594	1730	7.92e-90	285	Nna1	Nna1-PI
TR13718|c0_g1_i1	FBpp0085569	100000	194	0	0	72	653	1	194	5.11e-145	402	Nnf1a	Nnf1a-PA
TR5395|c0_g1_i1	FBpp0077673	99510	204	1	0	629	18	1	204	1.31e-141	394	Nnf1b	Nnf1b-PA
TR5395|c0_g1_i2	FBpp0077673	97727	88	2	0	316	53	25	112	4.85e-58	177	Nnf1b	Nnf1b-PA
TR5354|c0_g1_i1	FBpp0080052	99854	687	1	0	2754	694	1	687	0.0	1216	Nnp-1	Nnp-1-PA
TR5354|c0_g2_i1	FBpp0080052	100000	456	0	0	1442	75	1	456	0.0	863	Nnp-1	Nnp-1-PA
TR2363|c0_g1_i1	FBpp0309175	99688	641	2	0	142	2064	13	653	0.0	1301	NO66	NO66-PC
TR2363|c0_g1_i2	FBpp0309175	99688	641	2	0	141	2063	13	653	0.0	1301	NO66	NO66-PC
TR12675|c5_g1_i1	FBpp0084689	100000	315	0	0	1095	151	1	315	0.0	511	Noa36	Noa36-PA
TR4707|c0_g1_i1	FBpp0309705	99552	223	1	0	693	25	12	234	1.61e-111	336	noc	noc-PB
TR4707|c0_g2_i1	FBpp0309705	99552	223	1	0	693	25	12	234	1.61e-111	336	noc	noc-PB
TR1499|c0_g3_i2	FBpp0305169	100000	1594	0	0	776	5557	1	1594	0.0	1610	nocte	nocte-PD
TR1499|c0_g3_i3	FBpp0305169	100000	1594	0	0	462	5243	1	1594	0.0	1610	nocte	nocte-PD
TR1499|c0_g3_i5	FBpp0305169	100000	1594	0	0	621	5402	1	1594	0.0	1610	nocte	nocte-PD
TR3635|c1_g1_i1	FBpp0071395	100000	388	0	0	1220	57	1819	2206	5.38e-92	304	nocte	nocte-PB
TR3635|c2_g1_i2	FBpp0305169	100000	52	0	0	1157	1312	1735	1786	1.47e-25	111	nocte	nocte-PD
TR3635|c2_g2_i1	FBpp0305169	100000	40	0	0	441	560	1744	1783	1.06e-19	87.4	nocte	nocte-PD
TR4762|c2_g2_i1	FBpp0309258	98176	603	7	1	99	1895	1	603	0.0	1188	nod	nod-PB
TR4762|c2_g2_i2	FBpp0309258	98176	603	7	1	99	1895	1	603	0.0	1188	nod	nod-PB
TR4762|c2_g2_i3	FBpp0309258	85586	111	14	1	775	1101	493	603	1.42e-50	183	nod	nod-PB
TR4762|c2_g2_i4	FBpp0309258	84483	174	23	1	775	1284	493	666	1.96e-91	294	nod	nod-PB
TR4762|c2_g2_i5	FBpp0309258	85586	111	14	1	775	1101	493	603	2.28e-50	183	nod	nod-PB
TR4762|c2_g2_i6	FBpp0309258	99700	666	2	0	99	2096	1	666	0.0	1351	nod	nod-PB
TR4762|c2_g2_i7	FBpp0309258	100000	666	0	0	99	2096	1	666	0.0	1356	nod	nod-PB
TR4762|c2_g2_i8	FBpp0309258	98176	603	7	1	99	1895	1	603	0.0	1188	nod	nod-PB
TR4762|c2_g2_i10	FBpp0309258	85106	141	17	1	772	1182	493	633	9.06e-70	233	nod	nod-PB
TR8865|c0_g1_i1	FBpp0078400	100000	501	0	0	2462	960	1	501	0.0	971	noi	noi-PA
TR5504|c0_g1_i1	FBpp0085257	100000	1014	0	0	5263	2222	1	1014	0.0	1918	nolo	nolo-PB
TR7137|c0_g1_i1	FBpp0307998	97619	336	8	0	8	1015	35	370	0.0	663	nom	nom-PB
TR7137|c0_g1_i2	FBpp0307998	99189	370	3	0	65	1174	1	370	0.0	707	nom	nom-PB
TR7137|c0_g2_i1	FBpp0307998	99448	181	1	0	3	545	190	370	4.31e-134	380	nom	nom-PB
TR7045|c0_g1_i1	FBpp0308565	100000	120	0	0	202	561	1	120	4.21e-66	219	nompA	nompA-PF
TR7045|c0_g2_i1	FBpp0308565	100000	120	0	0	202	561	1	120	4.21e-66	219	nompA	nompA-PF
TR7045|c1_g1_i1	FBpp0088953	100000	642	0	0	2184	259	908	1549	0.0	1149	nompA	nompA-PD
TR7045|c1_g1_i2	FBpp0308565	100000	650	0	0	2246	297	657	1306	0.0	1174	nompA	nompA-PF
TR7045|c1_g1_i3	FBpp0308565	99916	1184	1	0	3848	297	123	1306	0.0	1837	nompA	nompA-PF
TR7045|c1_g1_i4	FBpp0088407	99861	1435	2	0	4601	297	123	1557	0.0	2095	nompA	nompA-PB
TR7045|c1_g1_i5	FBpp0088953	99860	1427	2	0	4539	259	123	1549	0.0	2073	nompA	nompA-PD
TR7045|c1_g1_i6	FBpp0308565	99913	1152	1	0	3786	331	123	1274	0.0	1771	nompA	nompA-PF
TR7965|c0_g1_i1	FBpp0309502	100000	94	0	0	2	283	231	324	2.07e-59	194	nompB	nompB-PD
TR7971|c0_g1_i1	FBpp0290395	100000	177	0	0	531	1	484	660	4.20e-120	358	nompB	nompB-PC
TR13282|c0_g1_i1	FBpp0290395	98990	99	1	0	298	2	714	812	1.55e-49	167	nompB	nompB-PC
TR1040|c0_g1_i1	FBpp0293383	100000	117	0	0	779	429	1616	1732	5.21e-54	190	nompC	nompC-PE
TR1040|c0_g1_i2	FBpp0289289	98889	90	1	0	684	415	1602	1691	5.81e-52	182	nompC	nompC-PD
TR1040|c0_g1_i3	FBpp0293383	98876	89	1	0	695	429	1644	1732	3.11e-42	130	nompC	nompC-PE
TR1341|c0_g1_i1	FBpp0312557	100000	81	0	0	244	2	1009	1089	1.28e-51	172	nompC	nompC-PG
TR3555|c0_g1_i1	FBpp0289289	100000	183	0	0	550	2	1283	1465	3.17e-107	337	nompC	nompC-PD
TR4894|c0_g1_i1	FBpp0293383	100000	94	0	0	3	284	1472	1565	3.09e-53	178	nompC	nompC-PE
TR5389|c0_g1_i1	FBpp0309913	100000	87	0	0	261	1	627	713	1.59e-56	187	nompC	nompC-PF
TR10643|c0_g1_i1	FBpp0312558	100000	130	0	0	1	390	160	289	7.17e-82	261	nompC	nompC-PH
TR4552|c0_g1_i1	FBpp0289874	100000	652	0	0	74	2029	1	652	0.0	1280	Non1	Non1-PB
TR4564|c0_g1_i1	FBpp0082984	100000	320	0	0	59	1018	1	320	0.0	590	Non3	Non3-PA
TR4564|c0_g1_i3	FBpp0082984	99688	320	1	0	59	1018	1	320	0.0	588	Non3	Non3-PA
TR11925|c0_g1_i1	FBpp0074012	90123	81	8	0	463	705	654	734	1.10e-38	142	nonA	nonA-PB
TR11925|c0_g2_i1	FBpp0309274	100000	404	0	0	943	2154	269	672	0.0	712	nonA	nonA-PD
TR11925|c0_g2_i2	FBpp0074012	100000	466	0	0	943	2340	269	734	0.0	841	nonA	nonA-PB
TR3625|c1_g1_i1	FBpp0305874	99818	550	1	0	2282	633	81	630	0.0	881	nonA-l	nonA-l-PB
TR2175|c0_g1_i1	FBpp0309979	99720	3218	9	0	178	9831	1	3218	0.0	6008	nonC	nonC-PB
TR8046|c0_g1_i2	FBpp0087974	99880	834	1	0	353	2854	1	834	0.0	1550	Nop17l	Nop17l-PA
TR12239|c0_g1_i1	FBpp0078997	99804	511	0	1	1678	149	1	511	0.0	822	nop5	nop5-PA
TR2719|c2_g1_i1	FBpp0083625	100000	452	0	0	92	1447	1	452	0.0	843	Nop56	Nop56-PA
TR2719|c2_g1_i2	FBpp0083625	99701	334	1	0	195	1196	119	452	0.0	645	Nop56	Nop56-PA
TR5934|c0_g1_i1	FBpp0290083	100000	460	0	0	78	1457	1	460	0.0	833	Nop60B	Nop60B-PF
TR5934|c0_g1_i2	FBpp0290083	100000	460	0	0	78	1457	1	460	0.0	833	Nop60B	Nop60B-PF
TR5934|c0_g1_i3	FBpp0290083	100000	460	0	0	78	1457	1	460	0.0	833	Nop60B	Nop60B-PF
TR5934|c0_g1_i4	FBpp0290083	100000	460	0	0	78	1457	1	460	0.0	832	Nop60B	Nop60B-PF
TR5934|c0_g1_i5	FBpp0290083	100000	460	0	0	78	1457	1	460	0.0	833	Nop60B	Nop60B-PF
TR2499|c0_g1_i3	FBpp0088542	100000	114	0	0	429	770	543	656	1.99e-52	181	Nopp140	Nopp140-PB
TR2499|c0_g2_i1	FBpp0089003	100000	66	0	0	86	283	1	66	4.10e-38	135	Nopp140	Nopp140-PA
TR11669|c0_g1_i1	FBpp0072170	100000	56	0	0	2	169	532	587	3.08e-30	119	nord	nord-PA
TR11669|c1_g1_i1	FBpp0072170	100000	212	0	0	3	638	272	483	1.26e-131	382	nord	nord-PA
TR11669|c2_g1_i1	FBpp0072170	99219	128	1	0	385	2	146	273	1.51e-90	273	nord	nord-PA
TR1876|c1_g1_i1	FBpp0290690	100000	558	0	0	88	1761	538	1095	0.0	1080	norpA	norpA-PE
TR11401|c0_g1_i1	FBpp0100136	100000	499	0	0	293	1789	1	499	0.0	943	norpA	norpA-PC
TR11401|c0_g1_i2	FBpp0100136	99133	346	3	0	158	1195	154	499	0.0	611	norpA	norpA-PC
TR11401|c0_g1_i3	FBpp0100136	100000	370	0	0	28	1137	130	499	0.0	671	norpA	norpA-PC
TR6575|c4_g1_i1	FBpp0307025	99738	382	0	1	1976	834	1	382	0.0	627	nos	nos-PB
TR6575|c4_g1_i2	FBpp0083146	99751	401	0	1	2033	834	1	401	0.0	664	nos	nos-PA
TR13943|c0_g1_i1	FBpp0099926	100000	122	0	0	366	1	355	476	7.23e-87	268	Nos	Nos-PF
TR13943|c1_g1_i1	FBpp0079777	100000	261	0	0	2	784	521	781	0.0	548	Nos	Nos-PA
TR13943|c2_g1_i1	FBpp0099926	100000	143	0	0	430	2	185	327	3.34e-99	301	Nos	Nos-PF
TR14013|c0_g1_i1	FBpp0310415	92424	66	5	0	5	202	1033	1098	9.41e-35	125	Nos	Nos-PK
TR14013|c0_g1_i2	FBpp0310415	98893	271	3	0	3	815	828	1098	4.05e-178	521	Nos	Nos-PK
TR14013|c1_g1_i1	FBpp0310415	100000	268	0	0	804	1	563	830	1.29e-178	521	Nos	Nos-PK
TR10287|c2_g1_i1	FBpp0310014	99756	1228	3	0	5061	1378	103	1330	0.0	2112	Nost	Nost-PH
TR10287|c2_g1_i4	FBpp0292037	99704	675	2	0	3402	1378	1	675	0.0	1159	Nost	Nost-PD
TR10287|c2_g1_i6	FBpp0292036	99740	768	2	0	3681	1378	1	768	0.0	1312	Nost	Nost-PC
TR10287|c2_g1_i7	FBpp0310014	99756	1228	3	0	5061	1378	103	1330	0.0	2112	Nost	Nost-PH
TR10287|c2_g1_i8	FBpp0310014	99756	1229	3	0	5064	1378	102	1330	0.0	2113	Nost	Nost-PH
TR6871|c0_g1_i1	FBpp0312097	100000	496	0	0	617	2104	1	496	0.0	929	not	not-PC
TR6979|c0_g1_i1	FBpp0308486	99960	2471	0	1	293	7702	41	2511	0.0	4706	Not1	Not1-PH
TR6979|c0_g1_i2	FBpp0293496	99960	2505	1	0	716	8230	1	2505	0.0	4778	Not1	Not1-PG
TR6979|c0_g1_i3	FBpp0293496	100000	2505	0	0	716	8230	1	2505	0.0	4759	Not1	Not1-PG
TR6979|c0_g1_i4	FBpp0308486	99960	2471	0	1	293	7702	41	2511	0.0	4706	Not1	Not1-PH
TR3551|c0_g1_i1	FBpp0401462	99840	626	1	0	53	1930	1	626	0.0	1142	Not10	Not10-PB
TR8843|c0_g1_i1	FBpp0310002	100000	227	0	0	239	919	1	227	2.07e-166	462	Not11	Not11-PC
TR12681|c2_g2_i4	FBpp0304299	100000	844	0	0	543	3074	1	844	0.0	1295	Not3	Not3-PB
TR12681|c2_g2_i6	FBpp0304299	99263	678	2	2	245	2272	92	768	0.0	945	Not3	Not3-PB
TR12681|c2_g2_i7	FBpp0304299	100000	844	0	0	543	3074	1	844	0.0	1295	Not3	Not3-PB
TR12681|c2_g2_i8	FBpp0304299	96231	398	11	3	1146	2333	373	768	1.02e-177	531	Not3	Not3-PB
TR12681|c2_g2_i9	FBpp0304299	100000	844	0	0	543	3074	1	844	0.0	1295	Not3	Not3-PB
TR5759|c0_g1_i1	FBpp0075193	99851	671	1	0	339	2351	1	671	0.0	1177	Notum	Notum-PA
TR12621|c0_g1_i1	FBpp0311530	99851	1340	2	0	6917	2898	1	1340	0.0	2599	Nox	Nox-PE
TR12621|c0_g1_i4	FBpp0311530	99851	1340	2	0	6916	2897	1	1340	0.0	2599	Nox	Nox-PE
TR12621|c0_g1_i6	FBpp0311530	99851	1340	2	0	6918	2899	1	1340	0.0	2599	Nox	Nox-PE
TR12621|c0_g1_i7	FBpp0311530	99851	1340	2	0	6915	2896	1	1340	0.0	2599	Nox	Nox-PE
TR12621|c0_g1_i10	FBpp0311530	99538	1083	5	0	6981	3733	1	1083	0.0	2096	Nox	Nox-PE
TR11201|c4_g1_i1	FBpp0300317	97926	434	8	1	1863	3164	609	1041	0.0	768	Np	Np-PB
TR3358|c0_g1_i1	FBpp0083126	100000	150	0	0	615	166	1	150	1.46e-96	278	NP15.6	NP15.6-PA
TR3358|c0_g2_i1	FBpp0083126	100000	150	0	0	615	166	1	150	1.46e-96	278	NP15.6	NP15.6-PA
TR2655|c0_g1_i2	FBpp0292910	99841	1261	2	0	255	4037	1	1261	0.0	2434	Npc1a	Npc1a-PD
TR2655|c0_g1_i3	FBpp0292910	99845	1287	2	0	255	4115	1	1287	0.0	2487	Npc1a	Npc1a-PD
TR2876|c0_g1_i1	FBpp0076932	99375	160	1	0	480	1	1	160	5.03e-110	340	Npc1b	Npc1b-PA
TR5323|c0_g1_i1	FBpp0076932	99399	333	2	0	1	999	271	603	0.0	698	Npc1b	Npc1b-PA
TR5621|c0_g1_i1	FBpp0076932	99737	380	1	0	3	1142	875	1254	0.0	731	Npc1b	Npc1b-PA
TR5621|c1_g1_i1	FBpp0076932	98649	148	2	0	444	1	733	880	1.05e-85	272	Npc1b	Npc1b-PA
TR9108|c0_g1_i1	FBpp0077492	99324	148	1	0	553	110	1	148	1.47e-93	270	Npc2a	Npc2a-PA
TR2087|c0_g1_i1	FBpp0082350	100000	159	0	0	1020	544	1	159	2.36e-111	327	Npc2b	Npc2b-PA
TR2087|c0_g1_i2	FBpp0082350	100000	159	0	0	1020	544	1	159	3.94e-113	327	Npc2b	Npc2b-PA
TR2087|c0_g1_i3	FBpp0082350	100000	159	0	0	1020	544	1	159	1.08e-113	329	Npc2b	Npc2b-PA
TR2087|c0_g1_i4	FBpp0082350	100000	159	0	0	1020	544	1	159	2.34e-113	327	Npc2b	Npc2b-PA
TR1002|c0_g1_i1	FBpp0081680	100000	156	0	0	43	510	18	173	1.29e-112	319	Npc2d	Npc2d-PA
TR14023|c0_g1_i1	FBpp0271877	99405	168	1	0	573	70	1	168	4.58e-122	346	Npc2e	Npc2e-PB
TR5305|c0_g1_i1	FBpp0083933	99412	170	1	0	556	47	1	170	8.08e-126	355	Npc2f	Npc2f-PA
TR4626|c0_g1_i1	FBpp0297402	99371	159	1	0	631	155	1	159	1.46e-98	289	Npc2g	Npc2g-PB
TR4626|c0_g1_i4	FBpp0297402	92453	159	12	0	683	207	1	159	6.83e-91	270	Npc2g	Npc2g-PB
TR4626|c0_g1_i2	FBpp0297401	92357	157	12	0	625	155	1	157	1.12e-91	265	Npc2h	Npc2h-PC
TR4626|c0_g1_i3	FBpp0297401	98726	157	2	0	663	193	1	157	4.90e-100	287	Npc2h	Npc2h-PC
TR4626|c0_g1_i5	FBpp0297401	98726	157	2	0	677	207	1	157	5.72e-100	287	Npc2h	Npc2h-PC
TR6673|c0_g1_i1	FBpp0304075	98039	102	2	0	509	204	1	102	2.45e-59	181	NPF	NPF-PC
TR2135|c0_g1_i1	FBpp0078239	98630	73	1	0	2	220	357	429	4.04e-49	161	NPFR	NPFR-PA
TR10401|c0_g1_i1	FBpp0300637	100000	355	0	0	1065	1	1	355	0.0	659	NPFR	NPFR-PD
TR2320|c0_g1_i1	FBpp0112220	99359	156	1	0	324	791	1	156	1.58e-92	271	Nph	Nph-PB
TR11761|c0_g1_i1	FBpp0084267	100000	42	0	0	157	282	1	42	8.93e-23	91.3	Npl4	Npl4-PA
TR11761|c1_g1_i1	FBpp0289954	100000	624	0	0	2141	270	1	624	0.0	1250	Npl4	Npl4-PD
TR375|c1_g1_i1	FBpp0072348	100000	309	0	0	2180	1254	1	309	0.0	577	Nplp1	Nplp1-PA
TR8303|c0_g1_i1	FBpp0110161	100000	66	0	0	2	199	288	353	3.70e-41	139	Nplp1	Nplp1-PB
TR1083|c0_g1_i1	FBpp0312403	98387	62	1	0	222	37	58	119	5.28e-37	122	Nplp2	Nplp2-PC
TR1083|c0_g2_i1	FBpp0312403	98990	99	1	0	333	37	21	119	1.61e-66	198	Nplp2	Nplp2-PC
TR1083|c0_g2_i2	FBpp0312403	98113	106	2	0	354	37	14	119	1.83e-70	209	Nplp2	Nplp2-PC
TR5962|c6_g1_i1	FBpp0075128	100000	90	0	0	52	321	1	90	2.96e-26	96.7	Nplp3	Nplp3-PA
TR2095|c0_g1_i1	FBpp0074122	100000	374	0	0	2487	1366	39	412	0.0	782	Nprl2	Nprl2-PA
TR2095|c0_g1_i2	FBpp0074122	100000	374	0	0	2578	1457	39	412	0.0	782	Nprl2	Nprl2-PA
TR13496|c0_g1_i1	FBpp0305239	100000	610	0	0	241	2070	1	610	0.0	1168	Nprl3	Nprl3-PC
TR13496|c0_g2_i1	FBpp0305239	100000	610	0	0	95	1924	1	610	0.0	1167	Nprl3	Nprl3-PC
TR13496|c0_g3_i1	FBpp0305239	100000	610	0	0	126	1955	1	610	0.0	1168	Nprl3	Nprl3-PC
TR641|c0_g1_i1	FBpp0073438	100000	1040	0	0	130	3249	1	1040	0.0	2090	Nrd1	Nrd1-PA
TR6007|c3_g1_i1	FBpp0305702	100000	1239	0	0	335	4051	1	1239	0.0	2520	Nrg	Nrg-PH
TR6007|c3_g1_i2	FBpp0305702	100000	1239	0	0	315	4031	1	1239	0.0	2520	Nrg	Nrg-PH
TR6007|c3_g1_i3	FBpp0297081	100000	1309	0	0	315	4241	1	1309	0.0	2521	Nrg	Nrg-PG
TR6007|c3_g1_i4	FBpp0297081	100000	1309	0	0	315	4241	1	1309	0.0	2521	Nrg	Nrg-PG
TR6007|c3_g1_i5	FBpp0305702	100000	1239	0	0	315	4031	1	1239	0.0	2520	Nrg	Nrg-PH
TR6007|c3_g1_i6	FBpp0297081	100000	1309	0	0	335	4261	1	1309	0.0	2521	Nrg	Nrg-PG
TR6007|c3_g1_i7	FBpp0305703	100000	1252	0	0	335	4090	1	1252	0.0	2552	Nrg	Nrg-PI
TR6007|c3_g1_i8	FBpp0297081	100000	1309	0	0	335	4261	1	1309	0.0	2521	Nrg	Nrg-PG
TR6007|c3_g1_i9	FBpp0305703	100000	1252	0	0	315	4070	1	1252	0.0	2552	Nrg	Nrg-PI
TR3607|c0_g1_i1	FBpp0086841	99857	700	1	0	4462	2363	25	724	0.0	1435	Nrk	Nrk-PA
TR3607|c0_g1_i2	FBpp0086841	99857	700	1	0	4250	2151	25	724	0.0	1435	Nrk	Nrk-PA
TR3607|c0_g1_i3	FBpp0086841	99857	700	1	0	5177	3078	25	724	0.0	1435	Nrk	Nrk-PA
TR1470|c1_g1_i1	FBpp0293373	100000	470	0	0	1484	75	1378	1847	0.0	917	nrm	nrm-PE
TR1470|c1_g2_i1	FBpp0293373	100000	449	0	0	1421	75	1399	1847	0.0	913	nrm	nrm-PE
TR1470|c2_g1_i1	FBpp0305423	96651	209	7	0	277	903	1590	1798	8.09e-126	396	nrm	nrm-PI
TR1470|c2_g2_i1	FBpp0293373	100000	300	0	0	3	902	1845	2144	0.0	598	nrm	nrm-PE
TR1470|c4_g1_i1	FBpp0305423	100000	1039	0	0	637	3753	1	1039	0.0	2040	nrm	nrm-PI
TR1470|c4_g1_i2	FBpp0305423	100000	1039	0	0	637	3753	1	1039	0.0	2040	nrm	nrm-PI
TR1470|c4_g2_i1	FBpp0293373	99593	246	1	0	2	739	1140	1385	9.14e-165	503	nrm	nrm-PE
TR1470|c4_g1_i3	FBpp0293370	100000	1082	0	0	637	3882	1	1082	0.0	2119	nrm	nrm-PA
TR1470|c4_g1_i4	FBpp0305423	100000	994	0	0	383	3364	46	1039	0.0	2000	nrm	nrm-PI
TR1470|c5_g1_i1	FBpp0293373	100000	140	0	0	2	421	1006	1145	2.07e-89	284	nrm	nrm-PE
TR8686|c0_g1_i1	FBpp0292987	99756	821	2	0	552	3014	26	846	0.0	1487	Nrt	Nrt-PC
TR8686|c0_g1_i2	FBpp0292987	99756	821	2	0	246	2708	26	846	0.0	1487	Nrt	Nrt-PC
TR1818|c0_g1_i1	FBpp0304646	100000	309	0	0	436	1362	1	309	0.0	644	nrv1	nrv1-PB
TR1818|c0_g1_i2	FBpp0304646	100000	309	0	0	436	1362	1	309	0.0	644	nrv1	nrv1-PB
TR9770|c0_g2_i1	FBpp0304645	100000	323	0	0	280	1248	1	323	0.0	677	nrv2	nrv2-PG
TR9770|c0_g3_i1	FBpp0304645	97203	286	8	0	199	1056	38	323	0.0	578	nrv2	nrv2-PG
TR9770|c0_g4_i1	FBpp0099793	100000	322	0	0	210	1175	1	322	0.0	671	nrv2	nrv2-PE
TR3665|c3_g2_i1	FBpp0081048	100000	311	0	0	360	1292	1	311	0.0	652	nrv3	nrv3-PD
TR3665|c3_g2_i5	FBpp0081048	100000	311	0	0	391	1323	1	311	0.0	652	nrv3	nrv3-PD
TR4651|c5_g1_i1	FBpp0311420	99869	1527	2	0	987	5567	1	1527	0.0	3061	Nrx-1	Nrx-1-PI
TR4651|c5_g1_i2	FBpp0311420	99702	672	2	0	68	2083	856	1527	0.0	1333	Nrx-1	Nrx-1-PI
TR4651|c5_g1_i3	FBpp0306674	99527	634	3	0	4	1905	891	1524	0.0	1252	Nrx-1	Nrx-1-PC
TR9763|c0_g1_i1	FBpp0075731	100000	747	0	0	561	2801	141	887	0.0	1537	Nrx-IV	Nrx-IV-PB
TR9763|c0_g2_i1	FBpp0075731	100000	887	0	0	338	2998	1	887	0.0	1807	Nrx-IV	Nrx-IV-PB
TR9763|c0_g3_i1	FBpp0075730	100000	887	0	0	338	2998	1	887	0.0	1811	Nrx-IV	Nrx-IV-PA
TR9763|c0_g3_i2	FBpp0075730	100000	813	0	0	40	2478	75	887	0.0	1676	Nrx-IV	Nrx-IV-PA
TR9763|c0_g4_i1	FBpp0075730	99753	405	1	0	2111	897	880	1284	0.0	761	Nrx-IV	Nrx-IV-PA
TR5481|c0_g1_i1	FBpp0086063	99852	674	1	0	119	2140	1	674	0.0	1256	Ns2	Ns2-PA
TR2796|c0_g1_i1	FBpp0308653	100000	606	0	0	76	1893	1	606	0.0	1211	Ns3	Ns3-PB
TR4724|c0_g2_i2	FBpp0084636	99369	1427	9	0	100	4380	1	1427	0.0	2760	NSD	NSD-PA
TR4724|c0_g2_i3	FBpp0084636	99321	1179	8	0	845	4381	249	1427	0.0	2341	NSD	NSD-PA
TR4724|c0_g2_i4	FBpp0084636	99369	1427	9	0	100	4380	1	1427	0.0	2760	NSD	NSD-PA
TR10454|c0_g1_i1	FBpp0305541	100000	235	0	0	858	154	1	235	6.84e-178	491	Nse1	Nse1-PB
TR10927|c0_g1_i1	FBpp0290390	100000	253	0	0	1132	374	38	290	0.0	527	Nse4	Nse4-PC
TR6578|c3_g1_i1	FBpp0311095	99867	752	1	0	54	2309	1	752	0.0	1518	Nsf2	Nsf2-PC
TR6578|c3_g1_i2	FBpp0311095	99265	544	4	0	54	1685	1	544	0.0	1110	Nsf2	Nsf2-PC
TR6578|c3_g1_i3	FBpp0311095	99265	544	4	0	54	1685	1	544	0.0	1110	Nsf2	Nsf2-PC
TR11086|c5_g1_i1	FBpp0290946	99885	869	1	0	6638	4032	1	869	0.0	1295	nsl1	nsl1-PJ
TR11086|c5_g1_i2	FBpp0290946	100000	869	0	0	6638	4032	1	869	0.0	1298	nsl1	nsl1-PJ
TR11086|c5_g1_i3	FBpp0290946	99377	321	2	0	1003	41	223	543	1.10e-176	514	nsl1	nsl1-PJ
TR6471|c0_g1_i1	FBpp0075699	100000	549	0	0	2192	546	1	549	0.0	1134	nst	nst-PA
TR6471|c0_g2_i1	FBpp0075699	100000	549	0	0	2191	545	1	549	0.0	1134	nst	nst-PA
TR4587|c1_g1_i1	FBpp0070637	100000	746	0	0	2396	159	1	746	0.0	1513	Nsun2	Nsun2-PA
TR8508|c0_g1_i1	FBpp0289234	98413	315	5	0	1083	139	119	433	0.0	628	Nsun5	Nsun5-PA
TR8508|c0_g1_i2	FBpp0289234	100000	392	0	0	1314	139	42	433	0.0	793	Nsun5	Nsun5-PA
TR8508|c0_g1_i3	FBpp0289234	100000	433	0	0	1437	139	1	433	0.0	876	Nsun5	Nsun5-PA
TR4618|c2_g2_i2	FBpp0290115	100000	131	0	0	557	949	30	160	5.95e-49	172	nSyb	nSyb-PF
TR4618|c2_g3_i1	FBpp0303878	100000	100	0	0	557	856	30	129	1.08e-50	167	nSyb	nSyb-PJ
TR4618|c2_g4_i1	FBpp0303878	97297	37	1	0	126	16	170	206	6.08e-19	77.4	nSyb	nSyb-PJ
TR8194|c0_g1_i1	FBpp0305764	100000	454	0	0	136	1497	1	454	0.0	844	NT1	NT1-PH
TR8194|c0_g1_i2	FBpp0305764	100000	454	0	0	429	1790	1	454	0.0	844	NT1	NT1-PH
TR9224|c0_g1_i1	FBpp0290734	100000	175	0	0	527	3	712	886	2.31e-62	206	NT1	NT1-PD
TR9224|c1_g1_i1	FBpp0305764	100000	132	0	0	686	291	911	1042	4.39e-75	245	NT1	NT1-PH
TR10051|c0_g1_i1	FBpp0290734	99606	254	1	0	2	763	444	697	1.40e-161	471	NT1	NT1-PD
TR5780|c0_g1_i1	FBpp0086084	99432	352	2	0	1295	240	211	562	0.0	727	NT5E-2	NT5E-2-PA
TR5780|c0_g1_i2	FBpp0086084	99644	562	2	0	1925	240	1	562	0.0	1167	NT5E-2	NT5E-2-PA
TR5780|c0_g1_i3	FBpp0086084	97143	455	8	2	1589	240	108	562	0.0	900	NT5E-2	NT5E-2-PA
TR9452|c0_g1_i1	FBpp0291076	91176	340	0	1	360	1379	1	310	0.0	624	Ntan1	Ntan1-PD
TR9452|c0_g1_i2	FBpp0291076	100000	310	0	0	360	1289	1	310	0.0	644	Ntan1	Ntan1-PD
TR9452|c0_g1_i3	FBpp0291076	100000	310	0	0	222	1151	1	310	0.0	643	Ntan1	Ntan1-PD
TR9452|c0_g1_i4	FBpp0291076	91176	340	0	1	222	1241	1	310	0.0	624	Ntan1	Ntan1-PD
TR9452|c0_g1_i5	FBpp0085840	100000	310	0	0	222	1151	1	310	0.0	643	Ntan1	Ntan1-PB
TR9452|c0_g1_i6	FBpp0085840	100000	310	0	0	360	1289	1	310	0.0	644	Ntan1	Ntan1-PB
TR3625|c7_g1_i2	FBpp0073041	97778	315	6	1	1173	229	1	314	0.0	606	ntc	ntc-PA
TR6533|c2_g1_i1	FBpp0305904	100000	130	0	0	1987	1598	1	130	4.33e-87	269	Ntf-2	Ntf-2-PE
TR6533|c2_g2_i1	FBpp0305904	100000	130	0	0	1953	1564	1	130	3.40e-87	269	Ntf-2	Ntf-2-PE
TR6533|c2_g1_i2	FBpp0305904	100000	130	0	0	1710	1321	1	130	5.06e-88	269	Ntf-2	Ntf-2-PE
TR6694|c0_g1_i1	FBpp0111920	100000	46	0	0	469	332	84	129	5.57e-26	96.3	Ntf-2	Ntf-2-PB
TR3529|c0_g1_i1	FBpp0422664	99638	276	1	0	50	877	1	276	0.0	509	Ntmt	Ntmt-PB
TR12485|c0_g1_i1	FBpp0077367	100000	458	0	0	171	1544	1	458	0.0	853	NTPase	NTPase-PA
TR12485|c0_g1_i2	FBpp0304732	100000	461	0	0	182	1564	1	461	0.0	861	NTPase	NTPase-PE
TR12485|c0_g1_i3	FBpp0304732	99779	452	1	0	275	1630	10	461	0.0	840	NTPase	NTPase-PE
TR9474|c0_g1_i1	FBpp0071676	95349	43	2	0	33	161	543	585	8.64e-14	64.7	NtR	NtR-PA
TR9474|c0_g1_i2	FBpp0071676	99658	585	2	0	66	1820	1	585	0.0	1132	NtR	NtR-PA
TR1427|c5_g1_i1	FBpp0309559	100000	436	0	0	629	1936	1	436	3.17e-160	473	nub	nub-PE
TR1427|c6_g1_i1	FBpp0309559	100000	76	0	0	2	229	526	601	1.34e-45	164	nub	nub-PE
TR11455|c0_g1_i1	FBpp0074937	87500	72	9	0	191	406	23	94	4.10e-33	129	NUCB1	NUCB1-PA
TR11455|c0_g1_i2	FBpp0074937	100000	367	0	0	125	1225	1	367	0.0	573	NUCB1	NUCB1-PA
TR6924|c0_g1_i1	FBpp0297079	100000	332	0	0	89	1084	1	332	0.0	610	nudC	nudC-PB
TR9930|c0_g1_i1	FBpp0113092	100000	281	0	0	944	102	1	281	0.0	550	nudE	nudE-PD
TR9930|c0_g1_i2	FBpp0311744	100000	328	0	0	1673	690	1	328	0.0	679	nudE	nudE-PF
TR9930|c2_g1_i1	FBpp0112072	100000	99	0	0	1	297	279	377	1.48e-31	114	nudE	nudE-PC
TR6530|c0_g1_i1	FBpp0100129	100000	101	0	0	308	610	1	101	5.09e-49	167	nuf	nuf-PF
TR6530|c1_g1_i1	FBpp0297578	100000	274	0	0	2	823	98	371	1.67e-107	322	nuf	nuf-PK
TR6530|c1_g1_i2	FBpp0089174	100000	159	0	0	1162	1638	1	159	7.04e-78	248	nuf	nuf-PD
TR6530|c1_g1_i3	FBpp0297574	97358	530	1	1	736	2286	1	530	0.0	763	nuf	nuf-PG
TR6530|c1_g1_i4	FBpp0297574	99811	530	1	0	736	2325	1	530	0.0	769	nuf	nuf-PG
TR6530|c1_g1_i5	FBpp0089174	100000	123	0	0	297	665	1	123	1.00e-69	216	nuf	nuf-PD
TR6530|c1_g1_i6	FBpp0075474	98026	152	2	1	132	584	158	309	2.72e-75	234	nuf	nuf-PA
TR6530|c1_g1_i7	FBpp0075474	90643	171	12	2	257	757	139	309	8.67e-75	236	nuf	nuf-PA
TR6530|c1_g1_i8	FBpp0297579	99545	220	1	0	737	1396	1	220	4.69e-94	294	nuf	nuf-PL
TR5532|c0_g1_i1	FBpp0079052	99241	395	3	0	1193	9	1	395	0.0	773	Nuf2	Nuf2-PA
TR11843|c0_g1_i1	FBpp0074855	100000	355	0	0	1116	52	157	511	0.0	566	Nufip	Nufip-PA
TR1096|c0_g1_i1	FBpp0306682	99858	702	1	0	98	2203	1	702	0.0	1125	Nulp1	Nulp1-PC
TR5825|c0_g1_i1	FBpp0308609	99396	497	3	0	575	2065	60	556	0.0	855	numb	numb-PD
TR5825|c0_g1_i2	FBpp0308609	99460	556	3	0	781	2448	1	556	0.0	937	numb	numb-PD
TR11376|c0_g1_i1	FBpp0079710	99882	845	1	0	104	2638	1	845	0.0	1749	Nup107	Nup107-PA
TR14218|c0_g1_i1	FBpp0083695	100000	519	0	0	1606	50	682	1200	0.0	993	Nup133	Nup133-PA
TR14218|c0_g2_i1	FBpp0083695	99710	689	2	0	80	2146	1	689	0.0	1442	Nup133	Nup133-PA
TR5948|c1_g2_i1	FBpp0288862	99841	1883	3	0	7012	1364	1	1883	0.0	2493	Nup153	Nup153-PC
TR5948|c1_g2_i2	FBpp0309144	99844	1929	3	0	7150	1364	1	1929	0.0	2543	Nup153	Nup153-PD
TR8698|c5_g1_i1	FBpp0309200	99926	1355	1	0	150	4214	1	1355	0.0	2802	Nup154	Nup154-PD
TR8698|c5_g1_i2	FBpp0309200	99631	1355	5	0	150	4214	1	1355	0.0	2791	Nup154	Nup154-PD
TR2673|c0_g1_i1	FBpp0079788	100000	1411	0	0	81	4313	1	1411	0.0	2880	Nup160	Nup160-PA
TR11869|c0_g1_i1	FBpp0297623	99799	1491	3	0	5710	1238	1	1491	0.0	2927	Nup188	Nup188-PC
TR3861|c0_g1_i1	FBpp0074568	99758	2067	5	0	109	6309	1	2067	0.0	4112	Nup205	Nup205-PA
TR8729|c0_g1_i1	FBpp0071905	98936	1691	18	0	5180	108	21	1711	0.0	2276	Nup214	Nup214-PA
TR13209|c0_g1_i1	FBpp0074372	100000	331	0	0	107	1099	1	331	0.0	682	Nup35	Nup35-PA
TR11022|c0_g1_i1	FBpp0293235	99926	2719	1	1	271	8427	1	2718	0.0	4888	Nup358	Nup358-PB
TR9536|c0_g1_i1	FBpp0304467	100000	136	0	0	26	433	185	320	3.24e-97	283	Nup37	Nup37-PB
TR9536|c0_g2_i1	FBpp0304467	100000	320	0	0	83	1042	1	320	0.0	667	Nup37	Nup37-PB
TR9536|c0_g2_i2	FBpp0304467	100000	320	0	0	79	1038	1	320	0.0	666	Nup37	Nup37-PB
TR3395|c0_g1_i1	FBpp0082998	100000	358	0	0	1601	528	1	358	0.0	748	Nup43	Nup43-PA
TR8107|c1_g1_i5	FBpp0087938	100000	354	0	0	1388	2449	1	354	0.0	686	Nup44A	Nup44A-PA
TR8107|c1_g1_i7	FBpp0087938	100000	354	0	0	1374	2435	1	354	0.0	686	Nup44A	Nup44A-PA
TR10624|c0_g1_i1	FBpp0087063	100000	610	0	0	329	2158	1	610	0.0	957	Nup54	Nup54-PA
TR11449|c0_g1_i1	FBpp0083195	99703	337	1	0	738	1748	210	546	0.0	563	Nup58	Nup58-PA
TR4164|c0_g1_i1	FBpp0309066	100000	133	0	0	59	457	262	394	3.47e-94	279	Nup62	Nup62-PB
TR4164|c0_g2_i1	FBpp0309066	100000	347	0	0	211	1251	48	394	0.0	514	Nup62	Nup62-PB
TR8653|c0_g1_i1	FBpp0085954	100000	668	0	0	4373	2370	1	668	0.0	1356	Nup75	Nup75-PA
TR8653|c0_g1_i2	FBpp0085954	100000	668	0	0	5372	3369	1	668	0.0	1356	Nup75	Nup75-PA
TR8524|c2_g1_i1	FBpp0073659	100000	823	0	0	5706	3238	1	823	0.0	1683	Nup93-1	Nup93-1-PA
TR8524|c2_g1_i2	FBpp0073659	100000	823	0	0	3943	1475	1	823	0.0	1683	Nup93-1	Nup93-1-PA
TR8524|c2_g1_i3	FBpp0073659	100000	823	0	0	3839	1371	1	823	0.0	1683	Nup93-1	Nup93-1-PA
TR3188|c0_g1_i1	FBpp0082467	100000	796	0	0	55	2442	1	796	0.0	1653	Nup93-2	Nup93-2-PA
TR1910|c0_g1_i1	FBpp0306915	99888	895	1	0	1974	4658	570	1464	0.0	1842	Nup98-96	Nup98-96-PD
TR12442|c1_g1_i1	FBpp0072250	100000	338	0	0	4336	3323	1	338	0.0	703	Nurf-38	Nurf-38-PA
TR12442|c1_g1_i3	FBpp0072250	100000	338	0	0	4291	3278	1	338	0.0	703	Nurf-38	Nurf-38-PA
TR12442|c1_g1_i4	FBpp0072250	100000	338	0	0	4298	3285	1	338	0.0	703	Nurf-38	Nurf-38-PA
TR12442|c1_g1_i6	FBpp0072250	100000	338	0	0	4308	3295	1	338	0.0	703	Nurf-38	Nurf-38-PA
TR12442|c1_g1_i7	FBpp0072250	100000	338	0	0	4229	3216	1	338	0.0	703	Nurf-38	Nurf-38-PA
TR12442|c1_g1_i8	FBpp0072250	100000	338	0	0	4341	3328	1	338	0.0	703	Nurf-38	Nurf-38-PA
TR12442|c1_g1_i9	FBpp0072250	100000	338	0	0	4250	3237	1	338	0.0	703	Nurf-38	Nurf-38-PA
TR12442|c1_g1_i10	FBpp0297127	100000	117	0	0	598	248	174	290	4.98e-81	243	Nurf-38	Nurf-38-PC
TR6097|c0_g1_i1	FBpp0112384	100000	95	0	0	285	1	60	154	4.03e-64	199	nvd	nvd-PA
TR6736|c0_g1_i1	FBpp0112384	100000	47	0	0	309	169	383	429	3.75e-25	97.8	nvd	nvd-PA
TR6736|c1_g1_i1	FBpp0112384	100000	152	0	0	1	456	236	387	3.80e-109	317	nvd	nvd-PA
TR7446|c0_g1_i1	FBpp0303461	99257	538	4	0	203	1816	126	663	0.0	865	nvy	nvy-PC
TR3260|c0_g1_i1	FBpp0296983	100000	491	0	0	1783	311	1	491	0.0	816	nw	nw-PC
TR3260|c0_g1_i2	FBpp0296985	100000	284	0	0	1162	311	207	490	1.44e-126	397	nw	nw-PE
TR3260|c0_g1_i3	FBpp0296985	100000	286	0	0	1168	311	205	490	1.63e-130	402	nw	nw-PE
TR11116|c0_g1_i1	FBpp0310645	99797	492	1	0	168	1643	1	492	0.0	1027	nwk	nwk-PK
TR11116|c0_g2_i1	FBpp0304241	95474	464	0	1	1389	61	513	976	0.0	729	nwk	nwk-PG
TR11116|c0_g2_i2	FBpp0304241	95474	464	0	1	1389	61	513	976	0.0	727	nwk	nwk-PG
TR11116|c0_g2_i3	FBpp0304241	100000	464	0	0	1452	61	513	976	0.0	784	nwk	nwk-PG
TR11116|c0_g2_i4	FBpp0301203	100000	166	0	0	500	3	513	678	4.25e-116	352	nwk	nwk-PB
TR11116|c0_g2_i5	FBpp0304241	100000	464	0	0	1452	61	513	976	0.0	786	nwk	nwk-PG
TR12663|c0_g1_i1	FBpp0310644	98529	68	1	0	695	492	989	1056	4.21e-26	107	nwk	nwk-PJ
TR12663|c0_g1_i2	FBpp0310644	66337	101	1	1	794	492	989	1056	3.64e-21	93.6	nwk	nwk-PJ
TR4704|c5_g1_i2	FBpp0303951	92105	76	5	1	1666	1439	751	825	9.80e-34	142	nxf2	nxf2-PC
TR4704|c5_g1_i3	FBpp0088484	100000	841	0	0	2654	132	1	841	0.0	1732	nxf2	nxf2-PB
TR4704|c5_g1_i5	FBpp0303951	84483	58	9	0	1595	1422	618	675	2.13e-23	108	nxf2	nxf2-PC
TR4704|c5_g1_i7	FBpp0303951	84483	58	9	0	1595	1422	618	675	1.44e-23	108	nxf2	nxf2-PC
TR4704|c5_g1_i8	FBpp0088484	100000	657	0	0	3801	1831	1	657	0.0	1352	nxf2	nxf2-PB
TR4704|c5_g1_i9	FBpp0303951	92105	76	5	1	1666	1439	751	825	3.85e-34	142	nxf2	nxf2-PC
TR4704|c5_g1_i11	FBpp0303951	84483	58	9	0	413	240	618	675	8.90e-28	108	nxf2	nxf2-PC
TR4704|c5_g1_i12	FBpp0303951	92105	76	5	1	1650	1423	751	825	1.44e-33	142	nxf2	nxf2-PC
TR4704|c5_g1_i13	FBpp0303951	92105	76	5	1	1650	1423	751	825	3.76e-34	142	nxf2	nxf2-PC
TR4704|c5_g1_i14	FBpp0303951	84483	58	9	0	413	240	618	675	1.24e-24	108	nxf2	nxf2-PC
TR4704|c5_g1_i15	FBpp0303951	84483	58	9	0	1579	1406	618	675	2.13e-23	108	nxf2	nxf2-PC
TR4704|c5_g1_i16	FBpp0303951	92105	76	5	1	1666	1439	751	825	1.44e-33	142	nxf2	nxf2-PC
TR3846|c0_g1_i1	FBpp0290098	99466	749	4	0	3026	780	57	805	0.0	1451	nyo	nyo-PD
TR11882|c0_g1_i1	FBpp0308981	99751	402	1	0	2914	1709	1	402	0.0	845	O-fut1	O-fut1-PB
TR11882|c0_g1_i2	FBpp0308981	99751	402	1	0	2913	1708	1	402	0.0	845	O-fut1	O-fut1-PB
TR10534|c0_g1_i1	FBpp0070283	100000	490	0	0	1617	148	1	490	0.0	921	O-fut2	O-fut2-PA
TR10306|c8_g1_i1	FBpp0077459	99384	487	3	0	88	1548	1	487	0.0	763	oaf	oaf-PD
TR10306|c8_g1_i2	FBpp0077458	100000	234	0	0	88	789	1	234	1.35e-175	491	oaf	oaf-PC
TR505|c0_g1_i1	FBpp0303557	100000	139	0	0	418	2	1	139	2.74e-79	255	Oamb	Oamb-PF
TR505|c1_g1_i1	FBpp0083341	100000	373	0	0	3	1121	202	574	0.0	639	Oamb	Oamb-PB
TR505|c4_g1_i1	FBpp0303556	98958	96	1	0	2	289	569	664	1.89e-50	169	Oamb	Oamb-PE
TR3350|c0_g1_i1	FBpp0303557	100000	251	0	0	1	753	328	578	2.83e-171	487	Oamb	Oamb-PF
TR3350|c1_g1_i1	FBpp0303555	97765	179	4	0	636	100	573	751	1.84e-101	310	Oamb	Oamb-PD
TR39|c0_g1_i1	FBpp0074729	100000	431	0	0	88	1380	1	431	0.0	893	Oat	Oat-PA
TR5488|c0_g1_i1	FBpp0078956	99422	692	4	0	63	2138	1	692	0.0	1345	Oatp26F	Oatp26F-PA
TR10192|c0_g1_i1	FBpp0079425	95161	62	3	0	294	109	1	62	4.72e-19	87.4	Oatp30B	Oatp30B-PC
TR10192|c0_g1_i3	FBpp0079425	99749	1197	1	1	4991	1407	1	1197	0.0	2228	Oatp30B	Oatp30B-PC
TR10192|c0_g1_i4	FBpp0079425	99749	1197	1	1	4991	1407	1	1197	0.0	2228	Oatp30B	Oatp30B-PC
TR8737|c0_g1_i1	FBpp0305305	99729	739	2	0	359	2575	1	739	0.0	1385	Oatp33Ea	Oatp33Ea-PB
TR11111|c0_g1_i1	FBpp0079952	99754	814	2	0	152	2593	1	814	0.0	1560	Oatp33Eb	Oatp33Eb-PA
TR12833|c0_g1_i1	FBpp0071692	99673	612	2	0	1879	44	73	684	0.0	1182	Oatp58Da	Oatp58Da-PA
TR12833|c0_g2_i1	FBpp0071692	99561	684	3	0	2095	44	1	684	0.0	1334	Oatp58Da	Oatp58Da-PA
TR4494|c0_g1_i1	FBpp0312420	99400	667	4	0	41	2041	1	667	0.0	1368	Oatp58Db	Oatp58Db-PB
TR4494|c0_g2_i1	FBpp0312420	98782	657	8	0	72	2042	11	667	0.0	1338	Oatp58Db	Oatp58Db-PB
TR4494|c0_g3_i1	FBpp0312420	99250	667	5	0	41	2041	1	667	0.0	1367	Oatp58Db	Oatp58Db-PB
TR9912|c0_g1_i1	FBpp0290691	99620	790	2	1	521	2890	1	789	0.0	1502	Oatp58Dc	Oatp58Dc-PC
TR9912|c0_g1_i2	FBpp0290691	99620	790	2	1	592	2961	1	789	0.0	1502	Oatp58Dc	Oatp58Dc-PC
TR4494|c2_g1_i1	FBpp0311343	98387	62	1	0	45	230	758	819	4.09e-33	128	Oatp74D	Oatp74D-PE
TR4494|c2_g2_i1	FBpp0311343	99857	700	1	0	617	2716	1	700	0.0	1295	Oatp74D	Oatp74D-PE
TR4494|c2_g2_i2	FBpp0311343	99857	700	1	0	1490	3589	1	700	0.0	1295	Oatp74D	Oatp74D-PE
TR4494|c2_g2_i4	FBpp0311343	99878	819	1	0	1490	3946	1	819	0.0	1544	Oatp74D	Oatp74D-PE
TR4494|c2_g2_i5	FBpp0311343	99857	700	1	0	599	2698	1	700	0.0	1298	Oatp74D	Oatp74D-PE
TR4494|c2_g2_i6	FBpp0311343	99878	819	1	0	599	3055	1	819	0.0	1546	Oatp74D	Oatp74D-PE
TR4494|c2_g2_i7	FBpp0311343	99878	819	1	0	617	3073	1	819	0.0	1544	Oatp74D	Oatp74D-PE
TR103|c0_g1_i1	FBpp0292052	99512	205	1	0	615	1	82	286	2.32e-119	366	Oaz	Oaz-PB
TR6680|c0_g1_i1	FBpp0292053	99544	439	2	0	3	1319	928	1366	0.0	823	Oaz	Oaz-PC
TR9080|c0_g1_i1	FBpp0292053	100000	115	0	0	2	346	668	782	9.96e-60	197	Oaz	Oaz-PC
TR9080|c1_g1_i1	FBpp0292053	100000	153	0	0	1	459	776	928	4.34e-70	229	Oaz	Oaz-PC
TR9080|c2_g1_i1	FBpp0292052	99342	152	1	0	456	1	332	483	1.60e-101	316	Oaz	Oaz-PB
TR11040|c0_g1_i1	FBpp0082601	99954	2183	1	0	6840	292	1	2183	0.0	4403	obe	obe-PA
TR923|c0_g1_i1	FBpp0074470	100000	128	0	0	725	342	1	128	1.93e-91	265	Obp18a	Obp18a-PA
TR13249|c0_g1_i1	FBpp0076994	100000	78	0	0	2	235	86	163	2.92e-53	163	Obp19b	Obp19b-PA
TR5106|c0_g1_i1	FBpp0309320	98266	173	3	0	3	521	3	175	1.21e-121	344	Obp19c	Obp19c-PC
TR14114|c0_g1_i1	FBpp0076996	100000	123	0	0	593	225	19	141	3.42e-84	247	Obp19d	Obp19d-PB
TR893|c0_g1_i1	FBpp0079083	100000	143	0	0	66	494	1	143	5.09e-90	261	Obp28a	Obp28a-PA
TR14193|c0_g1_i1	FBpp0308406	100000	143	0	0	54	482	1	143	9.91e-89	258	Obp44a	Obp44a-PB
TR13861|c0_g1_i1	FBpp0087267	78641	103	1	1	4	312	1	82	4.97e-49	154	Obp47b	Obp47b-PA
TR13861|c0_g1_i2	FBpp0087267	99497	199	1	0	4	600	1	199	9.65e-134	374	Obp47b	Obp47b-PA
TR10501|c0_g1_i1	FBpp0086985	99528	212	1	0	16	651	1	212	4.56e-120	341	Obp49a	Obp49a-PA
TR2060|c0_g1_i1	FBpp0085672	100000	139	0	0	23	439	1	139	1.53e-97	278	Obp56a	Obp56a-PA
TR6193|c0_g1_i1	FBpp0085675	100000	137	0	0	444	34	1	137	1.03e-96	275	Obp56b	Obp56b-PA
TR3142|c0_g1_i1	FBpp0311727	100000	131	0	0	733	341	1	131	1.20e-90	265	Obp56d	Obp56d-PB
TR1757|c0_g1_i1	FBpp0085634	99115	113	1	0	432	94	20	132	1.08e-79	233	Obp56e	Obp56e-PA
TR13848|c0_g1_i1	FBpp0085644	100000	123	0	0	394	26	9	131	6.38e-85	244	Obp56g	Obp56g-PA
TR5592|c0_g1_i1	FBpp0292058	100000	122	0	0	72	437	13	134	6.26e-88	254	Obp56h	Obp56h-PB
TR5592|c0_g2_i1	FBpp0292058	100000	134	0	0	35	436	1	134	1.70e-97	278	Obp56h	Obp56h-PB
TR4556|c5_g1_i1	FBpp0309582	99291	141	1	0	2	424	1	141	3.83e-102	296	Obp57b	Obp57b-PB
TR4556|c5_g1_i2	FBpp0309582	86420	162	1	1	681	1166	1	141	2.41e-94	285	Obp57b	Obp57b-PB
TR4556|c5_g1_i3	FBpp0309582	99291	141	1	0	2	424	1	141	1.45e-95	296	Obp57b	Obp57b-PB
TR4556|c5_g1_i4	FBpp0085604	98658	149	2	0	144	590	1	149	3.60e-82	264	Obp57c	Obp57c-PA
TR9970|c0_g1_i1	FBpp0289082	98182	110	2	0	72	401	1	110	3.25e-78	227	Obp57d	Obp57d-PB
TR9970|c0_g2_i1	FBpp0289082	81818	132	2	1	72	467	1	110	3.77e-73	216	Obp57d	Obp57d-PB
TR3081|c1_g2_i1	FBpp0075687	100000	146	0	0	3	440	3	148	7.06e-107	303	Obp69a	Obp69a-PA
TR10326|c8_g2_i1	FBpp0112090	93939	33	2	0	910	812	227	259	9.07e-14	70.5	Obp73a	Obp73a-PB
TR10326|c8_g2_i2	FBpp0112090	100000	31	0	0	917	825	229	259	1.85e-13	69.7	Obp73a	Obp73a-PB
TR10326|c8_g2_i10	FBpp0112090	100000	31	0	0	917	825	229	259	1.85e-13	69.7	Obp73a	Obp73a-PB
TR10326|c8_g2_i14	FBpp0112090	93939	33	2	0	923	825	227	259	9.45e-14	70.5	Obp73a	Obp73a-PB
TR10326|c8_g2_i15	FBpp0112090	93939	33	2	0	923	825	227	259	9.45e-14	70.5	Obp73a	Obp73a-PB
TR10326|c8_g2_i16	FBpp0112090	100000	31	0	0	904	812	229	259	1.78e-13	69.7	Obp73a	Obp73a-PB
TR2766|c0_g1_i1	FBpp0078304	100000	81	0	0	244	2	59	139	1.44e-57	173	Obp83b	Obp83b-PA
TR1106|c0_g1_i2	FBpp0078233	100000	242	0	0	94	819	1	242	0.0	511	Obp83cd	Obp83cd-PA
TR1106|c0_g1_i1	FBpp0078267	99592	245	1	0	1743	1009	1	245	1.88e-178	504	Obp83ef	Obp83ef-PA
TR13657|c0_g1_i1	FBpp0078266	100000	138	0	0	52	465	9	146	6.97e-101	288	Obp83g	Obp83g-PA
TR13657|c0_g2_i1	FBpp0078266	99270	137	1	0	52	462	10	146	6.14e-100	285	Obp83g	Obp83g-PA
TR4696|c2_g2_i1	FBpp0071242	100000	163	0	0	581	93	1	163	9.07e-108	306	Obp8a	Obp8a-PA
TR7399|c0_g1_i1	FBpp0308292	100000	142	0	0	234	659	1	142	3.20e-103	296	Obp99a	Obp99a-PB
TR3870|c0_g1_i1	FBpp0305400	99254	134	1	0	543	142	16	149	1.68e-90	263	Obp99b	Obp99b-PB
TR12176|c0_g1_i1	FBpp0084821	96947	131	4	0	393	1	1	131	6.10e-94	267	Obp99d	Obp99d-PA
TR12176|c0_g1_i2	FBpp0084821	95620	137	6	0	432	22	1	137	1.95e-96	274	Obp99d	Obp99d-PA
TR635|c0_g1_i1	FBpp0297663	100000	229	0	0	1776	1090	1	229	1.14e-165	473	obst-A	obst-A-PB
TR635|c0_g2_i1	FBpp0297663	100000	229	0	0	1776	1090	1	229	1.14e-165	473	obst-A	obst-A-PB
TR12501|c2_g1_i1	FBpp0079524	96970	231	7	0	75	767	99	329	2.32e-155	437	obst-B	obst-B-PA
TR12501|c2_g2_i1	FBpp0079524	99696	329	1	0	75	1061	1	329	0.0	619	obst-B	obst-B-PA
TR4732|c2_g1_i1	FBpp0078795	100000	234	0	0	890	189	1	234	4.65e-159	446	obst-E	obst-E-PB
TR4732|c2_g2_i1	FBpp0078794	100000	56	0	0	170	3	34	89	1.59e-31	117	obst-E	obst-E-PA
TR4732|c2_g1_i2	FBpp0078794	100000	242	0	0	1794	1069	1	242	2.52e-156	451	obst-E	obst-E-PA
TR5448|c0_g1_i1	FBpp0074629	99080	326	3	0	1361	384	1	326	0.0	655	obst-F	obst-F-PA
TR7739|c0_g1_i1	FBpp0075798	100000	89	0	0	3	269	185	273	4.00e-60	184	obst-G	obst-G-PA
TR13742|c0_g1_i1	FBpp0075798	100000	95	0	0	2	286	49	143	6.05e-50	159	obst-G	obst-G-PA
TR13051|c0_g1_i1	FBpp0099395	98885	269	3	0	35	841	1	269	1.17e-172	479	obst-H	obst-H-PA
TR1121|c0_g1_i1	FBpp0074635	99717	353	1	0	24	1082	1	353	0.0	734	obst-J	obst-J-PA
TR533|c0_g1_i1	FBpp0303737	100000	120	0	0	413	772	1	120	2.90e-46	164	oc	oc-PD
TR533|c0_g1_i2	FBpp0304126	100000	126	0	0	413	790	1	126	1.14e-51	178	oc	oc-PF
TR8049|c3_g2_i1	FBpp0423136	99387	163	1	0	3	491	387	549	4.53e-50	178	oc	oc-PH
TR2365|c0_g1_i1	FBpp0289057	100000	149	0	0	793	347	1	149	1.41e-110	316	Ocho	Ocho-PB
TR8741|c0_g1_i1	FBpp0310080	99448	2175	12	0	306	6830	1	2175	0.0	4017	ocm	ocm-PC
TR8741|c0_g1_i2	FBpp0310080	99266	2179	12	1	306	6842	1	2175	0.0	4010	ocm	ocm-PC
TR13745|c0_g1_i1	FBpp0304837	100000	827	0	0	777	3257	1	827	0.0	1640	Ocrl	Ocrl-PB
TR282|c0_g1_i1	FBpp0291142	100000	114	0	0	3	344	243	356	5.59e-66	209	Oct-TyrR	Oct-TyrR-PB
TR10804|c0_g1_i1	FBpp0291142	100000	83	0	0	3	251	354	436	1.44e-53	175	Oct-TyrR	Oct-TyrR-PB
TR14079|c0_g1_i1	FBpp0291142	100000	82	0	0	319	74	515	596	1.18e-57	187	Oct-TyrR	Oct-TyrR-PB
TR512|c0_g1_i1	FBpp0083092	100000	100	0	0	1	300	477	576	7.37e-64	205	Octalpha2R	Octalpha2R-PA
TR512|c1_g2_i1	FBpp0303062	99091	110	1	0	330	1	592	701	2.53e-59	194	Octalpha2R	Octalpha2R-PB
TR9291|c2_g1_i1	FBpp0305032	99038	104	1	0	3	314	56	159	2.00e-52	174	Octalpha2R	Octalpha2R-PC
TR9291|c3_g1_i1	FBpp0303062	100000	38	0	0	116	3	1	38	4.32e-19	80.1	Octalpha2R	Octalpha2R-PB
TR4673|c0_g1_i1	FBpp0304263	100000	273	0	0	1171	353	236	508	0.0	548	Octbeta1R	Octbeta1R-PE
TR4673|c2_g1_i1	FBpp0099727	100000	101	0	0	305	3	86	186	1.26e-55	177	Octbeta1R	Octbeta1R-PB
TR14010|c0_g1_i1	FBpp0099727	100000	92	0	0	194	469	1	92	1.09e-45	154	Octbeta1R	Octbeta1R-PB
TR14010|c0_g1_i2	FBpp0099727	100000	92	0	0	270	545	1	92	4.00e-45	154	Octbeta1R	Octbeta1R-PB
TR11680|c0_g1_i1	FBpp0303153	99512	615	3	0	2398	554	1	615	0.0	1116	Octbeta2R	Octbeta2R-PF
TR9560|c0_g1_i1	FBpp0288774	100000	202	0	0	606	1	235	436	1.47e-112	346	Octbeta3R	Octbeta3R-PG
TR10896|c0_g1_i1	FBpp0288774	100000	78	0	0	235	2	738	815	5.89e-25	96.7	Octbeta3R	Octbeta3R-PG
TR10896|c1_g1_i1	FBpp0288774	100000	129	0	0	2	388	613	741	2.96e-75	242	Octbeta3R	Octbeta3R-PG
TR12597|c0_g1_i1	FBpp0288774	98425	127	2	0	468	88	1	127	6.98e-22	93.6	Octbeta3R	Octbeta3R-PG
TR13456|c0_g1_i1	FBpp0288774	100000	73	0	0	3	221	870	942	1.29e-31	115	Octbeta3R	Octbeta3R-PG
TR14078|c0_g1_i1	FBpp0288773	100000	80	0	0	1	240	437	516	7.29e-29	107	Octbeta3R	Octbeta3R-PF
TR10317|c6_g1_i1	FBpp0087122	100000	193	0	0	2943	2365	78	270	5.04e-123	350	Oda	Oda-PC
TR10317|c6_g1_i2	FBpp0087122	100000	193	0	0	3072	2494	78	270	5.26e-123	350	Oda	Oda-PC
TR10317|c6_g1_i3	FBpp0087121	80469	256	18	2	3132	2365	31	254	2.34e-109	349	Oda	Oda-PA
TR10317|c6_g1_i4	FBpp0087121	80469	256	18	2	3261	2494	31	254	2.40e-109	349	Oda	Oda-PA
TR10317|c6_g1_i5	FBpp0087121	100000	193	0	0	3072	2494	62	254	3.49e-128	349	Oda	Oda-PA
TR10317|c6_g1_i6	FBpp0087121	100000	193	0	0	2943	2365	62	254	3.34e-128	349	Oda	Oda-PA
TR8176|c0_g1_i1	FBpp0087939	94169	343	1	1	1170	142	1	324	0.0	630	Odc1	Odc1-PA
TR8176|c0_g1_i2	FBpp0087939	99492	394	2	0	1234	53	1	394	0.0	785	Odc1	Odc1-PA
TR8176|c0_g1_i3	FBpp0087939	99691	324	1	0	1113	142	1	324	0.0	641	Odc1	Odc1-PA
TR8176|c0_g1_i4	FBpp0087939	94915	413	2	1	1291	53	1	394	0.0	775	Odc1	Odc1-PA
TR2418|c0_g1_i1	FBpp0087940	99048	105	1	0	3	317	289	393	8.17e-58	184	Odc2	Odc2-PA
TR6315|c0_g1_i1	FBpp0087940	100000	100	0	0	24	323	1	100	6.08e-68	209	Odc2	Odc2-PA
TR7340|c0_g1_i1	FBpp0087940	100000	139	0	0	3	419	154	292	2.33e-81	244	Odc2	Odc2-PA
TR4599|c2_g2_i1	FBpp0077246	99331	299	2	0	5	901	94	392	1.33e-162	466	odd	odd-PA
TR12718|c0_g1_i1	FBpp0077246	98837	86	1	0	271	14	13	98	3.09e-30	115	odd	odd-PA
TR12718|c0_g2_i1	FBpp0077246	98837	86	1	0	271	14	13	98	3.09e-30	115	odd	odd-PA
TR3856|c0_g1_i1	FBpp0082948	97442	430	0	1	75	1331	1	430	0.0	726	Odj	Odj-PA
TR3856|c0_g1_i2	FBpp0082948	100000	430	0	0	75	1364	1	430	0.0	728	Odj	Odj-PA
TR3856|c0_g1_i3	FBpp0082948	99491	393	2	0	48	1226	38	430	0.0	649	Odj	Odj-PA
TR775|c0_g1_i1	FBpp0083452	98459	584	7	2	1764	13	1	582	0.0	1024	Oga	Oga-PA
TR775|c0_g2_i1	FBpp0083452	99172	604	5	0	3995	2184	1	604	0.0	1083	Oga	Oga-PA
TR775|c0_g2_i2	FBpp0083452	99596	743	3	0	3996	1768	1	743	0.0	1395	Oga	Oga-PA
TR775|c0_g2_i3	FBpp0083452	99607	1019	4	0	3937	881	1	1019	0.0	1974	Oga	Oga-PA
TR110|c0_g1_i1	FBpp0071168	99700	333	1	0	1048	50	1	333	0.0	698	Ogg1	Ogg1-PA
TR6983|c2_g1_i1	FBpp0306903	100000	349	0	0	1476	430	14	362	0.0	683	ogre	ogre-PF
TR6892|c0_g1_i1	FBpp0081652	100000	585	0	0	3237	1483	1	585	0.0	1157	ohgt	ohgt-PA
TR1057|c0_g1_i1	FBpp0077357	99872	784	1	0	4096	1745	1	784	0.0	1585	okr	okr-PA
TR10307|c0_g1_i1	FBpp0307680	99606	507	2	0	2303	783	1	507	0.0	675	olf186-F	olf186-F-PG
TR10307|c0_g1_i2	FBpp0307680	99606	507	2	0	2303	783	1	507	0.0	675	olf186-F	olf186-F-PG
TR7392|c0_g1_i1	FBpp0085978	100000	254	0	0	734	1495	1	254	2.31e-137	400	olf186-M	olf186-M-PA
TR3189|c1_g1_i2	FBpp0305421	100000	741	0	0	374	2596	1	741	0.0	1366	olf413	olf413-PC
TR3189|c1_g1_i3	FBpp0305421	99463	559	3	0	999	2675	1	559	0.0	1021	olf413	olf413-PC
TR3189|c1_g1_i4	FBpp0305421	100000	741	0	0	999	3221	1	741	0.0	1366	olf413	olf413-PC
TR6595|c0_g1_i1	FBpp0292345	100000	232	0	0	967	272	1	232	4.15e-137	392	Oli	Oli-PC
TR9478|c0_g1_i1	FBpp0306598	99899	994	1	0	5763	2782	1	994	0.0	1990	omd	omd-PC
TR9478|c0_g1_i2	FBpp0306598	99899	994	1	0	5704	2723	1	994	0.0	1990	omd	omd-PC
TR9478|c0_g2_i1	FBpp0306598	99778	902	2	0	2726	21	1	902	0.0	1793	omd	omd-PC
TR11687|c0_g1_i1	FBpp0288925	99751	802	2	0	3181	776	1	802	0.0	1557	ome	ome-PF
TR11687|c1_g1_i1	FBpp0288924	100000	32	0	0	375	470	1	32	4.48e-14	68.9	ome	ome-PE
TR9736|c0_g1_i1	FBpp0302730	95745	47	2	0	1	141	1030	1076	4.97e-24	94.4	onecut	onecut-PB
TR9736|c0_g2_i1	FBpp0302730	100000	1073	0	0	512	3730	1	1073	0.0	1923	onecut	onecut-PB
TR9736|c0_g2_i2	FBpp0302730	100000	1073	0	0	486	3704	1	1073	0.0	1923	onecut	onecut-PB
TR9736|c0_g3_i1	FBpp0302730	100000	52	0	0	1	156	1030	1081	5.67e-24	109	onecut	onecut-PB
TR4695|c0_g1_i1	FBpp0078477	99805	512	1	0	71	1606	73	584	0.0	611	opa	opa-PA
TR4695|c6_g1_i1	FBpp0078477	100000	32	0	0	168	73	1	32	1.14e-13	67.4	opa	opa-PA
TR6564|c1_g1_i1	FBpp0086699	99893	933	1	0	111	2909	1	933	0.0	1859	Opa1	Opa1-PB
TR6564|c1_g1_i2	FBpp0086699	99157	712	6	0	892	3027	222	933	0.0	1459	Opa1	Opa1-PB
TR6564|c1_g1_i3	FBpp0308807	100000	293	0	0	615	1493	616	908	0.0	608	Opa1	Opa1-PD
TR6564|c1_g1_i4	FBpp0086699	99157	712	6	0	892	3027	222	933	0.0	1459	Opa1	Opa1-PB
TR6564|c1_g1_i5	FBpp0308807	99892	930	1	0	111	2900	1	930	0.0	1853	Opa1	Opa1-PD
TR10159|c0_g1_i1	FBpp0085444	100000	562	0	0	1743	58	1	562	0.0	1135	Opbp	Opbp-PA
TR3883|c0_g1_i1	FBpp0073785	100000	140	0	0	1	420	4	143	1.26e-88	258	opm	opm-PA
TR3883|c0_g2_i1	FBpp0073785	100000	143	0	0	59	487	1	143	9.01e-91	264	opm	opm-PA
TR3883|c0_g3_i1	FBpp0073785	100000	106	0	0	1932	1615	137	242	4.88e-67	219	opm	opm-PA
TR3883|c0_g4_i1	FBpp0073785	100000	140	0	0	34	453	4	143	1.75e-88	258	opm	opm-PA
TR8087|c1_g1_i1	FBpp0087941	100000	199	0	0	50	646	95	293	4.68e-130	375	Optix	Optix-PA
TR8087|c1_g2_i1	FBpp0302920	100000	294	0	0	140	1021	1	294	0.0	592	Optix	Optix-PC
TR9850|c0_g1_i1	FBpp0302920	99351	154	1	0	942	481	339	492	4.63e-76	241	Optix	Optix-PC
TR8594|c0_g1_i1	FBpp0087962	96337	273	9	1	920	102	1	272	9.77e-175	491	Or43b	Or43b-PA
TR8594|c0_g2_i1	FBpp0087962	100000	270	0	0	811	2	1	270	0.0	514	Or43b	Or43b-PA
TR13460|c0_g1_i1	FBpp0081506	99200	125	1	0	377	3	35	159	6.35e-84	250	Or85f	Or85f-PA
TR5937|c3_g1_i1	FBpp0306565	99733	375	1	0	1155	31	1	375	6.18e-110	353	orb	orb-PG
TR5937|c4_g1_i1	FBpp0099606	99802	506	1	0	2712	1195	408	913	0.0	954	orb	orb-PD
TR8083|c3_g1_i3	FBpp0423157	99459	739	4	0	3266	1050	1	739	0.0	983	orb2	orb2-PJ
TR8083|c3_g1_i5	FBpp0423158	99349	461	3	0	1399	17	1	461	3.36e-151	448	orb2	orb2-PK
TR8083|c3_g1_i6	FBpp0423157	99459	739	4	0	3266	1050	1	739	0.0	983	orb2	orb2-PJ
TR6601|c0_g1_i1	FBpp0088033	99784	924	2	0	5784	3013	1	924	0.0	1791	Orc1	Orc1-PA
TR9293|c0_g1_i1	FBpp0082329	100000	618	0	0	1856	3	1	618	0.0	1071	Orc2	Orc2-PA
TR2081|c0_g2_i1	FBpp0072330	100000	459	0	0	2510	1134	1	459	0.0	869	Orc4	Orc4-PA
TR10677|c0_g1_i1	FBpp0080120	100000	460	0	0	2935	1556	1	460	0.0	921	Orc5	Orc5-PA
TR10677|c0_g2_i1	FBpp0080120	100000	140	0	0	421	2	1	140	3.57e-98	292	Orc5	Orc5-PA
TR9480|c0_g2_i1	FBpp0087566	100000	204	0	0	127	738	11	214	7.09e-142	398	Orc6	Orc6-PA
TR3542|c0_g1_i1	FBpp0072118	97674	86	2	0	72	329	48	133	7.23e-58	176	Orcokinin	Orcokinin-PA
TR3542|c0_g3_i1	FBpp0072118	100000	133	0	0	100	498	1	133	2.02e-96	276	Orcokinin	Orcokinin-PA
TR3542|c0_g3_i2	FBpp0072118	100000	110	0	0	77	406	24	133	7.42e-79	230	Orcokinin	Orcokinin-PA
TR13814|c0_g1_i1	FBpp0311846	98507	67	1	0	314	114	61	127	9.86e-42	134	Orcokinin	Orcokinin-PC
TR3549|c1_g1_i1	FBpp0306893	96898	548	17	0	379	2022	1	548	0.0	1045	Orct	Orct-PB
TR3549|c1_g1_i2	FBpp0306893	99635	548	2	0	413	2056	1	548	0.0	1080	Orct	Orct-PB
TR3549|c0_g1_i1	FBpp0306892	100000	452	0	0	2	1357	116	567	0.0	895	Orct2	Orct2-PB
TR3549|c0_g2_i1	FBpp0306892	100000	452	0	0	2	1357	116	567	0.0	895	Orct2	Orct2-PB
TR11025|c5_g1_i1	FBpp0311870	99788	471	0	1	1418	6	1	470	0.0	720	org-1	org-1-PB
TR14263|c2_g1_i1	FBpp0311870	98819	254	3	0	3	764	446	699	4.14e-43	161	org-1	org-1-PB
TR1492|c0_g1_i1	FBpp0312045	100000	983	0	0	3477	529	1	983	0.0	1726	Ork1	Ork1-PD
TR1492|c0_g1_i2	FBpp0312045	100000	983	0	0	3477	529	1	983	0.0	1722	Ork1	Ork1-PD
TR1492|c0_g1_i3	FBpp0312045	100000	668	0	0	2532	529	316	983	0.0	1077	Ork1	Ork1-PD
TR1492|c0_g1_i4	FBpp0310181	100000	315	0	0	1017	73	1	315	0.0	642	Ork1	Ork1-PC
TR1492|c0_g1_i5	FBpp0310181	100000	315	0	0	1017	73	1	315	0.0	642	Ork1	Ork1-PC
TR10750|c0_g1_i1	FBpp0078077	100000	110	0	0	84	413	1	110	2.83e-62	192	ORMDL	ORMDL-PA
TR10750|c0_g2_i1	FBpp0078077	100000	154	0	0	84	545	1	154	1.46e-97	281	ORMDL	ORMDL-PA
TR4717|c0_g1_i1	FBpp0307030	100000	197	0	0	950	1540	133	329	2.37e-28	120	osa	osa-PE
TR4717|c0_g2_i1	FBpp0307030	100000	197	0	0	659	1249	133	329	5.65e-29	120	osa	osa-PE
TR4717|c5_g1_i1	FBpp0088544	99880	834	1	0	5980	8481	1737	2570	0.0	1479	osa	osa-PA
TR4717|c5_g1_i2	FBpp0088543	100000	59	0	0	483	659	1353	1411	1.55e-15	76.6	osa	osa-PB
TR4717|c5_g1_i3	FBpp0088544	99880	834	1	0	5740	8241	1737	2570	0.0	1479	osa	osa-PA
TR4717|c5_g1_i4	FBpp0088962	96496	371	0	1	3055	4128	855	1225	0.0	622	osa	osa-PC
TR8702|c5_g7_i2	FBpp0307030	67470	83	18	2	634	855	1624	1706	2.38e-20	94.0	osa	osa-PE
TR4684|c2_g1_i1	FBpp0084176	100000	784	0	0	399	2750	1	784	0.0	1424	Osbp	Osbp-PA
TR8492|c0_g1_i1	FBpp0297907	100000	272	0	0	989	174	1	272	0.0	570	Oscillin	Oscillin-PG
TR2516|c0_g1_i1	FBpp0311288	99635	274	1	0	1	822	80	353	0.0	580	Oseg1	Oseg1-PB
TR2516|c1_g1_i1	FBpp0311288	99878	817	1	0	1	2451	353	1169	0.0	1660	Oseg1	Oseg1-PB
TR2516|c2_g1_i1	FBpp0311288	100000	83	0	0	74	322	1	83	3.00e-52	176	Oseg1	Oseg1-PB
TR10998|c0_g1_i1	FBpp0306202	100000	100	0	0	301	2	1	100	4.27e-64	211	Oseg4	Oseg4-PB
TR10998|c1_g1_i1	FBpp0306202	99640	1112	4	0	3407	72	94	1205	0.0	2234	Oseg4	Oseg4-PB
TR4332|c0_g1_i1	FBpp0085689	100000	270	0	0	67	876	1	270	0.0	570	Oseg6	Oseg6-PA
TR6929|c0_g1_i1	FBpp0085689	100000	257	0	0	3	773	803	1059	8.71e-180	530	Oseg6	Oseg6-PA
TR6929|c1_g1_i1	FBpp0085689	99678	311	1	0	1	933	1056	1366	0.0	619	Oseg6	Oseg6-PA
TR6929|c1_g1_i2	FBpp0085689	100000	57	0	0	2	172	1275	1331	5.96e-47	131	Oseg6	Oseg6-PA
TR8935|c0_g1_i1	FBpp0085689	100000	146	0	0	440	3	588	733	1.81e-97	306	Oseg6	Oseg6-PA
TR10504|c0_g1_i1	FBpp0085689	99642	279	1	0	3	839	296	574	0.0	585	Oseg6	Oseg6-PA
TR5102|c0_g1_i1	FBpp0078251	100000	45	0	0	809	675	251	295	1.52e-21	92.0	Osi12	Osi12-PA
TR5102|c0_g2_i1	FBpp0078251	100000	45	0	0	810	676	251	295	1.55e-21	92.0	Osi12	Osi12-PA
TR12391|c0_g1_i1	FBpp0078251	100000	190	0	0	147	716	1	190	1.17e-104	307	Osi12	Osi12-PA
TR4403|c0_g1_i1	FBpp0078255	100000	256	0	0	1005	238	1	256	4.50e-148	419	Osi14	Osi14-PA
TR6281|c0_g1_i1	FBpp0078256	99533	214	1	0	81	722	1	214	5.52e-119	345	Osi15	Osi15-PA
TR6281|c0_g2_i1	FBpp0078256	99533	214	1	0	81	722	1	214	4.63e-119	345	Osi15	Osi15-PA
TR2367|c1_g1_i1	FBpp0078257	100000	117	0	0	3	353	51	167	3.31e-70	211	Osi16	Osi16-PA
TR2298|c0_g1_i1	FBpp0306605	100000	113	0	0	362	24	532	644	5.81e-44	152	Osi17	Osi17-PD
TR2298|c0_g1_i2	FBpp0306603	100000	96	0	0	311	24	447	542	3.38e-32	118	Osi17	Osi17-PB
TR2298|c0_g1_i3	FBpp0306605	100000	219	0	0	1131	475	532	750	1.56e-125	379	Osi17	Osi17-PD
TR2298|c1_g1_i1	FBpp0306603	99749	399	1	0	1199	3	1	399	0.0	535	Osi17	Osi17-PB
TR9342|c0_g1_i1	FBpp0078260	100000	285	0	0	1118	264	22	306	9.87e-135	389	Osi18	Osi18-PA
TR14178|c0_g1_i1	FBpp0290708	100000	223	0	0	127	795	24	246	1.38e-137	392	Osi19	Osi19-PB
TR14178|c0_g1_i2	FBpp0081204	100000	232	0	0	127	822	24	255	8.29e-133	380	Osi19	Osi19-PA
TR3492|c0_g1_i1	FBpp0302561	99634	273	1	0	544	1362	118	390	5.18e-97	298	Osi2	Osi2-PC
TR3492|c0_g2_i1	FBpp0302561	100000	390	0	0	77	1246	1	390	2.75e-164	469	Osi2	Osi2-PC
TR8547|c0_g1_i1	FBpp0081205	100000	249	0	0	1174	428	1	249	2.58e-154	437	Osi20	Osi20-PA
TR5031|c0_g1_i1	FBpp0078240	99625	533	2	0	503	2101	1	533	0.0	1025	Osi24	Osi24-PA
TR2859|c0_g1_i1	FBpp0078244	100000	202	0	0	748	143	1	202	4.80e-122	347	Osi5	Osi5-PA
TR620|c0_g1_i1	FBpp0312061	100000	219	0	0	1858	1202	1	219	4.16e-140	410	Osi6	Osi6-PB
TR620|c0_g2_i1	FBpp0312061	100000	219	0	0	1857	1201	1	219	4.16e-140	410	Osi6	Osi6-PB
TR4994|c0_g1_i1	FBpp0078246	100000	288	0	0	2472	1609	1	288	8.17e-133	399	Osi7	Osi7-PA
TR12150|c0_g1_i1	FBpp0078248	100000	221	0	0	227	889	1	221	1.75e-92	280	Osi9	Osi9-PA
TR12649|c3_g1_i1	FBpp0081435	99670	606	2	0	6	1823	1	606	0.0	1202	osk	osk-PA
TR4570|c5_g1_i1	FBpp0290710	96312	1383	8	1	5814	1666	38	1377	0.0	2279	osp	osp-PE
TR4570|c5_g1_i2	FBpp0290709	96701	1546	8	1	5609	972	38	1540	0.0	2513	osp	osp-PD
TR4570|c5_g1_i3	FBpp0290710	96312	1383	8	1	4882	734	38	1377	0.0	2279	osp	osp-PE
TR4570|c5_g1_i4	FBpp0290709	96598	1499	8	1	4677	181	38	1493	0.0	2475	osp	osp-PD
TR5586|c0_g1_i1	FBpp0071279	99777	449	1	0	1428	82	1	449	0.0	910	Ost48	Ost48-PA
TR2577|c0_g1_i1	FBpp0085947	98276	406	7	0	1475	258	1	406	0.0	620	Ote	Ote-PA
TR14283|c1_g1_i1	FBpp0087135	99419	1033	6	0	892	3990	1	1033	0.0	1990	otk	otk-PA
TR14283|c1_g1_i2	FBpp0087135	99559	680	3	0	830	2869	1	680	0.0	1348	otk	otk-PA
TR4514|c0_g1_i1	FBpp0087134	99513	411	2	0	1492	260	23	433	0.0	756	otk2	otk2-PA
TR10335|c0_g1_i1	FBpp0289693	100000	429	0	0	29	1315	488	916	0.0	788	OtopLa	OtopLa-PA
TR10335|c0_g1_i2	FBpp0289693	100000	163	0	0	248	736	754	916	1.30e-101	341	OtopLa	OtopLa-PA
TR10335|c1_g1_i1	FBpp0307670	97204	465	0	2	1124	2497	1	459	0.0	743	OtopLa	OtopLa-PF
TR10335|c1_g1_i2	FBpp0301968	94421	484	1	3	882	2273	1	478	0.0	744	OtopLa	OtopLa-PD
TR10335|c1_g1_i3	FBpp0289693	98595	427	0	1	262	1542	1	421	0.0	705	OtopLa	OtopLa-PA
TR10335|c1_g1_i4	FBpp0289692	98589	496	0	1	882	2348	1	496	0.0	830	OtopLa	OtopLa-PC
TR10335|c1_g1_i5	FBpp0289692	97410	502	0	2	643	2127	1	496	0.0	823	OtopLa	OtopLa-PC
TR10335|c1_g1_i6	FBpp0289693	100000	421	0	0	262	1524	1	421	0.0	713	OtopLa	OtopLa-PA
TR10335|c1_g1_i7	FBpp0289692	97410	502	0	2	1124	2608	1	496	0.0	823	OtopLa	OtopLa-PC
TR10335|c1_g1_i8	FBpp0289692	96260	508	0	3	882	2384	1	496	0.0	817	OtopLa	OtopLa-PC
TR10335|c1_g1_i9	FBpp0301968	94421	484	1	3	1124	2515	1	478	0.0	744	OtopLa	OtopLa-PD
TR10335|c1_g1_i10	FBpp0307670	97204	465	0	2	882	2255	1	459	0.0	743	OtopLa	OtopLa-PF
TR10335|c1_g1_i11	FBpp0289692	98589	496	0	1	1124	2590	1	496	0.0	830	OtopLa	OtopLa-PC
TR10335|c1_g1_i12	FBpp0289692	97410	502	0	2	882	2366	1	496	0.0	823	OtopLa	OtopLa-PC
TR10335|c1_g1_i13	FBpp0289692	96260	508	0	3	1124	2626	1	496	0.0	817	OtopLa	OtopLa-PC
TR10335|c1_g1_i14	FBpp0301968	94421	484	1	3	643	2034	1	478	0.0	744	OtopLa	OtopLa-PD
TR5986|c0_g1_i1	FBpp0077295	100000	629	0	0	123	2009	1	629	0.0	1264	OtopLb	OtopLb-PB
TR5986|c0_g1_i2	FBpp0077296	100000	797	0	0	89	2479	1	797	0.0	1561	OtopLb	OtopLb-PA
TR1729|c0_g1_i1	FBpp0312397	99674	613	2	0	3668	1830	984	1596	0.0	1055	OtopLc	OtopLc-PF
TR1729|c0_g1_i2	FBpp0312397	99674	613	2	0	3670	1832	984	1596	0.0	1055	OtopLc	OtopLc-PF
TR1729|c1_g1_i1	FBpp0303594	100000	30	0	0	236	147	771	800	1.73e-13	63.9	OtopLc	OtopLc-PD
TR1729|c2_g1_i1	FBpp0303594	100000	136	0	0	3	410	843	978	6.54e-88	279	OtopLc	OtopLc-PD
TR9312|c0_g1_i1	FBpp0303595	100000	55	0	0	166	2	1	55	3.40e-30	115	OtopLc	OtopLc-PE
TR9312|c1_g1_i1	FBpp0312397	100000	138	0	0	415	2	133	270	6.10e-14	70.9	OtopLc	OtopLc-PF
TR11502|c0_g1_i1	FBpp0303595	95276	127	4	1	457	83	269	395	1.59e-45	159	OtopLc	OtopLc-PE
TR13740|c1_g1_i1	FBpp0303595	100000	74	0	0	255	476	508	581	8.36e-28	108	OtopLc	OtopLc-PE
TR11894|c0_g1_i1	FBpp0423156	99640	278	1	0	52	885	104	381	2.50e-120	361	otp	otp-PL
TR11894|c0_g1_i2	FBpp0309636	90090	111	9	1	355	681	12	122	3.51e-28	110	otp	otp-PJ
TR11894|c0_g1_i3	FBpp0110069	100000	258	0	0	64	837	1	258	8.00e-121	358	otp	otp-PC
TR11894|c0_g1_i4	FBpp0288728	96124	387	13	1	355	1515	12	396	1.69e-144	432	otp	otp-PE
TR11894|c0_g1_i5	FBpp0309632	100000	300	0	0	64	963	1	300	2.35e-129	383	otp	otp-PF
TR11894|c0_g1_i6	FBpp0423156	95699	372	14	1	355	1470	12	381	7.68e-143	425	otp	otp-PL
TR1099|c0_g1_i1	FBpp0305352	99753	811	2	0	2873	441	1	811	0.0	1422	otu	otu-PE
TR1099|c0_g1_i2	FBpp0305352	99753	811	2	0	2873	441	1	811	0.0	1422	otu	otu-PE
TR12177|c0_g1_i1	FBpp0310712	99501	601	3	0	15	1817	55	655	0.0	1155	out	out-PB
TR12177|c0_g1_i2	FBpp0310712	99695	655	2	0	311	2275	1	655	0.0	1242	out	out-PB
TR12518|c7_g2_i1	FBpp0070708	100000	179	0	0	74	610	797	975	8.82e-128	397	ovo	ovo-PA
TR12518|c12_g1_i1	FBpp0291128	95526	447	16	1	835	2175	1	443	7.78e-139	464	ovo	ovo-PE
TR12518|c12_g1_i2	FBpp0099822	100000	275	0	0	1526	2350	118	392	5.59e-123	406	ovo	ovo-PD
TR12518|c12_g1_i3	FBpp0070708	100000	222	0	0	1526	2191	118	339	1.15e-106	355	ovo	ovo-PA
TR12518|c12_g1_i4	FBpp0291128	95526	447	16	1	834	2174	1	443	9.50e-140	464	ovo	ovo-PE
TR12518|c12_g1_i5	FBpp0291128	95526	447	16	1	834	2174	1	443	9.97e-140	462	ovo	ovo-PE
TR12518|c12_g1_i6	FBpp0070708	100000	222	0	0	1526	2191	118	339	8.19e-107	359	ovo	ovo-PA
TR12518|c12_g1_i7	FBpp0291128	95526	447	16	1	835	2175	1	443	4.82e-139	465	ovo	ovo-PE
TR10434|c0_g1_i1	FBpp0086055	100000	79	0	0	300	64	1	79	2.93e-54	164	Oxp	Oxp-PA
TR6591|c0_g1_i1	FBpp0072782	98827	597	7	0	87	1877	280	876	0.0	1229	oxt	oxt-PB
TR6591|c0_g1_i2	FBpp0072782	99543	876	4	0	232	2859	1	876	0.0	1738	oxt	oxt-PB
TR11886|c0_g1_i1	FBpp0311694	99861	722	1	0	3647	1482	1	722	0.0	1479	oys	oys-PE
TR10187|c0_g1_i1	FBpp0312608	96934	848	0	1	2741	198	1	822	0.0	1689	p	p-PC
TR10187|c0_g1_i2	FBpp0312608	100000	822	0	0	2663	198	1	822	0.0	1704	p	p-PC
TR9068|c0_g2_i1	FBpp0309148	100000	816	0	0	2986	539	1	816	0.0	1562	p115	p115-PB
TR2118|c0_g1_i1	FBpp0110406	100000	647	0	0	2541	601	1	647	0.0	1351	p120ctn	p120ctn-PA
TR10184|c0_g1_i1	FBpp0289142	99838	616	1	0	683	2530	216	831	0.0	1020	p130CAS	p130CAS-PD
TR10184|c0_g1_i2	FBpp0291103	100000	793	0	0	422	2800	1	793	0.0	1212	p130CAS	p130CAS-PG
TR10184|c0_g1_i3	FBpp0289142	98405	627	10	0	65	1945	205	831	0.0	1024	p130CAS	p130CAS-PD
TR13382|c0_g1_i1	FBpp0289142	100000	59	0	0	178	2	1	59	4.38e-34	124	p130CAS	p130CAS-PD
TR3351|c0_g1_i1	FBpp0300672	100000	184	0	0	983	432	1	184	4.27e-99	292	p23	p23-PB
TR3351|c0_g3_i1	FBpp0300672	98026	152	3	0	887	432	33	184	5.16e-74	221	p23	p23-PB
TR11893|c0_g1_i1	FBpp0306531	100000	210	0	0	1330	701	1	210	9.14e-155	439	p24-1	p24-1-PB
TR11893|c0_g1_i2	FBpp0306531	100000	210	0	0	1331	702	1	210	1.07e-154	439	p24-1	p24-1-PB
TR8568|c0_g1_i1	FBpp0086051	100000	263	0	0	85	873	1	263	1.19e-172	484	P32	P32-PA
TR6274|c0_g1_i1	FBpp0289799	99727	366	1	0	236	1333	1	366	0.0	763	p38a	p38a-PC
TR6274|c0_g2_i1	FBpp0289799	99727	366	1	0	212	1309	1	366	0.0	763	p38a	p38a-PC
TR5396|c0_g1_i1	FBpp0080111	100000	365	0	0	2555	1461	1	365	0.0	766	p38b	p38b-PA
TR5396|c0_g1_i2	FBpp0080111	100000	365	0	0	2504	1410	1	365	0.0	766	p38b	p38b-PA
TR9358|c0_g1_i1	FBpp0083967	99719	356	1	0	1083	16	1	356	0.0	741	p38c	p38c-PA
TR1146|c0_g1_i1	FBpp0088069	100000	34	0	0	190	89	1	34	1.42e-16	73.2	p47	p47-PA
TR1146|c0_g2_i1	FBpp0088069	100000	158	0	0	637	164	250	407	3.44e-111	325	p47	p47-PA
TR1146|c0_g2_i2	FBpp0088069	99754	407	1	0	1384	164	1	407	0.0	674	p47	p47-PA
TR13006|c0_g1_i1	FBpp0290979	99221	385	3	0	1434	280	1	385	0.0	771	p53	p53-PC
TR13006|c0_g1_i2	FBpp0290979	100000	61	0	0	284	102	1	61	1.10e-27	104	p53	p53-PC
TR13006|c0_g2_i1	FBpp0083753	99077	325	3	0	1254	280	171	495	0.0	672	p53	p53-PB
TR3051|c0_g1_i2	FBpp0081552	99598	498	2	0	395	1888	1	498	0.0	945	P58IPK	P58IPK-PA
TR3051|c0_g1_i3	FBpp0081552	99598	498	2	0	395	1888	1	498	0.0	945	P58IPK	P58IPK-PA
TR3051|c0_g1_i4	FBpp0081552	99598	498	2	0	395	1888	1	498	0.0	945	P58IPK	P58IPK-PA
TR3051|c0_g1_i5	FBpp0081552	99301	429	3	0	146	1432	70	498	0.0	847	P58IPK	P58IPK-PA
TR3051|c0_g1_i6	FBpp0081552	99598	498	2	0	395	1888	1	498	0.0	945	P58IPK	P58IPK-PA
TR2499|c0_g1_i1	FBpp0292150	100000	551	0	0	5670	4018	24	574	0.0	1152	P5CDh1	P5CDh1-PE
TR2499|c0_g1_i2	FBpp0292150	100000	551	0	0	5512	3860	24	574	0.0	1152	P5CDh1	P5CDh1-PE
TR2499|c0_g1_i4	FBpp0292150	100000	551	0	0	5511	3859	24	574	0.0	1152	P5CDh1	P5CDh1-PE
TR2499|c0_g1_i5	FBpp0292150	100000	486	0	0	4959	3502	89	574	0.0	1018	P5CDh1	P5CDh1-PE
TR599|c0_g1_i1	FBpp0083542	100000	122	0	0	2	367	36	157	3.62e-83	254	P5CDh2	P5CDh2-PE
TR1779|c0_g1_i1	FBpp0073312	100000	122	0	0	85	450	1	122	2.29e-72	224	Pa1	Pa1-PA
TR10287|c2_g1_i3	FBpp0085917	100000	634	0	0	211	2112	1	634	0.0	1106	pAbp	pAbp-PA
TR10287|c2_g1_i5	FBpp0085917	100000	634	0	0	80	1981	1	634	0.0	1106	pAbp	pAbp-PA
TR11445|c0_g1_i1	FBpp0087864	100000	224	0	0	388	1059	1	224	8.91e-118	353	Pabp2	Pabp2-PB
TR11445|c0_g1_i2	FBpp0087864	81752	274	0	1	388	1209	1	224	5.56e-110	331	Pabp2	Pabp2-PB
TR11445|c0_g1_i3	FBpp0087864	100000	212	0	0	388	1023	1	212	9.70e-123	367	Pabp2	Pabp2-PB
TR11445|c0_g1_i4	FBpp0087864	100000	224	0	0	388	1059	1	224	2.05e-119	353	Pabp2	Pabp2-PB
TR11445|c0_g1_i5	FBpp0087864	99422	173	1	0	45	563	33	205	3.10e-107	317	Pabp2	Pabp2-PB
TR11445|c0_g1_i6	FBpp0087864	99422	173	1	0	45	563	33	205	1.84e-105	317	Pabp2	Pabp2-PB
TR11445|c0_g1_i7	FBpp0087864	81752	274	0	1	388	1209	1	224	1.72e-108	331	Pabp2	Pabp2-PB
TR4538|c1_g1_i1	FBpp0290729	98415	757	7	1	25	2295	167	918	0.0	1080	pad	pad-PB
TR4538|c1_g1_i2	FBpp0290729	99867	752	1	0	25	2280	167	918	0.0	1130	pad	pad-PB
TR4538|c1_g1_i3	FBpp0290729	98296	763	7	2	25	2310	167	924	0.0	1083	pad	pad-PB
TR4538|c1_g1_i5	FBpp0290729	98415	757	7	1	25	2295	167	918	0.0	1080	pad	pad-PB
TR4538|c1_g1_i6	FBpp0290729	99736	758	1	1	25	2295	167	924	0.0	1134	pad	pad-PB
TR4538|c1_g1_i7	FBpp0290729	99867	752	1	0	25	2280	167	918	0.0	1130	pad	pad-PB
TR4538|c3_g1_i1	FBpp0290729	100000	165	0	0	75	569	1	165	1.30e-115	350	pad	pad-PB
TR2706|c0_g1_i1	FBpp0073976	100000	225	0	0	1200	526	1	225	1.87e-164	465	Paf-AHalpha	Paf-AHalpha-PB
TR2706|c0_g1_i2	FBpp0073976	100000	225	0	0	1200	526	1	225	1.66e-164	466	Paf-AHalpha	Paf-AHalpha-PB
TR1862|c0_g1_i1	FBpp0073538	100000	429	0	0	1632	346	1	429	0.0	886	Paics	Paics-PA
TR11999|c0_g1_i1	FBpp0305933	72947	207	56	0	1	621	89	295	5.66e-112	328	Paics	Paics-PB
TR11074|c5_g1_i1	FBpp0072323	99239	920	0	1	1159	3918	1	913	0.0	1836	pain	pain-PA
TR11074|c5_g1_i2	FBpp0072323	100000	913	0	0	1159	3897	1	913	0.0	1843	pain	pain-PA
TR11662|c0_g1_i1	FBpp0306576	100000	124	0	0	1821	1450	1	124	2.68e-67	217	Paip2	Paip2-PB
TR1797|c1_g1_i1	FBpp0306610	99749	398	1	0	79	1272	443	840	0.0	764	Pak	Pak-PI
TR1797|c1_g1_i2	FBpp0306611	100000	704	0	0	526	2637	1	704	0.0	1073	Pak	Pak-PJ
TR1797|c1_g1_i3	FBpp0306611	100000	704	0	0	158	2269	1	704	0.0	1075	Pak	Pak-PJ
TR12677|c0_g1_i1	FBpp0303080	99828	582	1	0	906	2651	1	582	0.0	1052	Pak3	Pak3-PD
TR12677|c0_g1_i2	FBpp0303080	99828	582	1	0	903	2648	1	582	0.0	1052	Pak3	Pak3-PD
TR8742|c0_g1_i1	FBpp0308510	99803	508	1	0	3129	1606	34	541	0.0	1056	Pal1	Pal1-PD
TR8742|c0_g1_i2	FBpp0308509	94215	363	21	0	1409	321	149	511	0.0	706	Pal1	Pal1-PC
TR8742|c0_g1_i3	FBpp0308510	94656	393	21	0	2784	1606	149	541	0.0	771	Pal1	Pal1-PD
TR8742|c0_g1_i4	FBpp0308510	99815	541	1	0	3240	1618	1	541	0.0	1100	Pal1	Pal1-PD
TR8742|c0_g1_i5	FBpp0308509	99707	341	1	0	1242	220	1	341	0.0	692	Pal1	Pal1-PC
TR8742|c0_g1_i6	FBpp0308509	99791	478	1	0	1754	321	34	511	0.0	993	Pal1	Pal1-PC
TR4863|c0_g1_i1	FBpp0111569	100000	83	0	0	55	303	1	83	5.29e-52	174	pan	pan-PJ
TR11252|c2_g1_i1	FBpp0300839	94779	498	22	1	5091	3598	1	494	0.0	874	pan	pan-PQ
TR11252|c2_g1_i2	FBpp0111569	100000	544	0	0	4024	2393	649	1192	0.0	835	pan	pan-PJ
TR11252|c2_g1_i3	FBpp0306416	100000	590	0	0	4646	2877	1	590	0.0	1005	pan	pan-PS
TR11252|c2_g1_i4	FBpp0300839	100000	87	0	0	528	268	408	494	1.88e-30	122	pan	pan-PQ
TR11252|c2_g1_i5	FBpp0306416	100000	733	0	0	4591	2393	1	733	0.0	1242	pan	pan-PS
TR11252|c2_g1_i6	FBpp0099631	99452	365	2	0	3487	2393	383	747	3.26e-160	503	pan	pan-PH
TR11252|c2_g1_i7	FBpp0300839	94779	498	22	1	5091	3598	1	494	0.0	874	pan	pan-PQ
TR11252|c2_g1_i8	FBpp0111569	100000	103	0	0	331	23	649	751	1.39e-66	217	pan	pan-PJ
TR11252|c2_g1_i9	FBpp0306416	100000	590	0	0	4646	2877	1	590	0.0	1003	pan	pan-PS
TR11252|c2_g1_i10	FBpp0300839	94779	498	22	1	5091	3598	1	494	0.0	874	pan	pan-PQ
TR13875|c0_g1_i1	FBpp0111569	100000	130	0	0	390	1	485	614	4.87e-82	261	pan	pan-PJ
TR13875|c1_g1_i1	FBpp0111569	100000	281	0	0	1	843	210	490	0.0	541	pan	pan-PJ
TR8502|c0_g2_i1	FBpp0087735	99830	589	1	0	79	1845	653	1241	0.0	1134	PAN2	PAN2-PA
TR8502|c0_g2_i2	FBpp0308411	96532	173	6	0	53	571	1068	1240	4.31e-114	355	PAN2	PAN2-PB
TR8502|c0_g2_i3	FBpp0087735	99919	1241	1	0	97	3819	1	1241	0.0	2498	PAN2	PAN2-PA
TR4978|c0_g1_i1	FBpp0077511	100000	576	0	0	278	2005	1	576	0.0	1027	papi	papi-PD
TR4978|c0_g1_i2	FBpp0077511	100000	576	0	0	284	2011	1	576	0.0	1027	papi	papi-PD
TR4735|c2_g1_i1	FBpp0079257	98472	1767	25	1	180	5480	1	1765	0.0	2880	PAPLA1	PAPLA1-PA
TR4735|c2_g1_i2	FBpp0308730	97451	510	13	0	290	1819	68	577	0.0	731	PAPLA1	PAPLA1-PD
TR4735|c2_g1_i3	FBpp0079257	98867	1765	13	1	180	5453	1	1765	0.0	2916	PAPLA1	PAPLA1-PA
TR4735|c2_g1_i4	FBpp0308730	95833	528	15	1	290	1852	68	595	0.0	741	PAPLA1	PAPLA1-PD
TR4231|c0_g1_i1	FBpp0304457	100000	630	0	0	200	2089	1	630	0.0	1311	Papss	Papss-PH
TR4231|c0_g1_i2	FBpp0074657	99848	657	1	0	138	2108	1	657	0.0	1350	Papss	Papss-PD
TR4231|c0_g1_i3	FBpp0304456	100000	629	0	0	287	2173	1	629	0.0	1307	Papss	Papss-PG
TR4231|c0_g1_i4	FBpp0304456	100000	629	0	0	204	2090	1	629	0.0	1308	Papss	Papss-PG
TR13984|c0_g1_i1	FBpp0075039	100000	396	0	0	1737	550	1	396	0.0	769	Papst2	Papst2-PA
TR10327|c2_g1_i1	FBpp0085653	95267	993	4	2	4121	1272	1	993	0.0	1563	par-1	par-1-PH
TR10327|c2_g1_i2	FBpp0099804	96104	77	3	0	1295	1065	757	833	3.72e-28	122	par-1	par-1-PL
TR10327|c2_g1_i3	FBpp0099804	100000	74	0	0	1286	1065	760	833	1.21e-27	122	par-1	par-1-PL
TR10327|c2_g1_i4	FBpp0085653	95670	993	6	3	4139	1272	1	993	0.0	1563	par-1	par-1-PH
TR10327|c2_g1_i6	FBpp0303278	99316	1170	2	1	6038	2547	1	1170	0.0	1804	par-1	par-1-PX
TR9777|c0_g1_i1	FBpp0074230	100000	351	0	0	285	1337	1	351	0.0	603	par-6	par-6-PB
TR1159|c0_g1_i1	FBpp0292700	100000	214	0	0	1	642	1705	1918	1.26e-145	447	para	para-PAG
TR1159|c0_g2_i1	FBpp0292691	99394	165	1	0	24	518	1790	1954	2.90e-110	345	para	para-PX
TR1159|c1_g1_i1	FBpp0311217	100000	46	0	0	36	173	1891	1936	1.79e-29	109	para	para-PBH
TR1159|c1_g2_i1	FBpp0292712	100000	101	0	0	36	338	1903	2003	2.31e-40	142	para	para-PAS
TR2601|c0_g1_i1	FBpp0292714	100000	112	0	0	338	3	585	696	1.38e-76	244	para	para-PAU
TR3655|c10_g1_i1	FBpp0303597	97727	44	1	0	302	171	2102	2145	7.30e-24	94.7	para	para-PBF
TR3951|c0_g1_i1	FBpp0292673	100000	269	0	0	807	1	1390	1658	1.45e-175	533	para	para-PF
TR5404|c0_g1_i1	FBpp0292714	100000	91	0	0	274	2	352	442	6.30e-15	68.9	para	para-PAU
TR5404|c1_g1_i1	FBpp0292693	100000	77	0	0	1	231	137	213	2.83e-49	166	para	para-PZ
TR5404|c2_g1_i1	FBpp0292724	100000	107	0	0	1	321	238	344	3.67e-71	228	para	para-PBE
TR6053|c0_g1_i1	FBpp0292711	100000	75	0	0	4	228	51	125	3.30e-37	124	para	para-PAR
TR10219|c0_g1_i1	FBpp0292714	100000	113	0	0	341	3	767	879	9.57e-52	174	para	para-PAU
TR13045|c0_g1_i1	FBpp0292719	100000	83	0	0	1	249	1120	1202	5.28e-55	183	para	para-PAZ
TR13045|c1_g1_i1	FBpp0292716	100000	144	0	0	434	3	959	1102	3.72e-78	251	para	para-PAW
TR13965|c0_g1_i1	FBpp0298281	99859	707	1	0	2455	335	1	707	0.0	1290	Parg	Parg-PC
TR6231|c0_g1_i1	FBpp0077975	100000	36	0	0	41	148	447	482	2.12e-20	84.7	park	park-PC
TR6231|c0_g2_i1	FBpp0077975	100000	482	0	0	10	1455	1	482	0.0	1001	park	park-PC
TR8645|c0_g1_i1	FBpp0112608	97973	148	3	0	499	56	50	197	9.10e-115	305	Parp	Parp-PB
TR8645|c0_g1_i2	FBpp0112608	96452	451	11	2	1402	53	548	994	0.0	902	Parp	Parp-PB
TR13464|c0_g1_i1	FBpp0311906	100000	367	0	0	106	1206	1	367	0.0	707	parvin	parvin-PB
TR14173|c0_g1_i1	FBpp0307961	100000	642	0	0	2252	327	1	642	0.0	1218	pasha	pasha-PC
TR11271|c0_g1_i1	FBpp0081497	100000	258	0	0	140	913	1	258	0.0	529	pasi2	pasi2-PB
TR11271|c0_g1_i2	FBpp0081497	100000	144	0	0	132	563	115	258	1.74e-97	290	pasi2	pasi2-PB
TR11271|c0_g1_i3	FBpp0081497	100000	258	0	0	387	1160	1	258	0.0	529	pasi2	pasi2-PB
TR11271|c0_g1_i4	FBpp0081497	92806	278	0	1	64	897	1	258	0.0	516	pasi2	pasi2-PB
TR11473|c0_g1_i1	FBpp0072069	100000	78	0	0	1	234	517	594	1.14e-47	161	Pask	Pask-PA
TR13510|c0_g1_i1	FBpp0072069	99573	234	1	0	703	2	745	978	3.34e-168	489	Pask	Pask-PA
TR4573|c1_g1_i1	FBpp0082124	100000	534	0	0	247	1848	1	534	0.0	1092	Past1	Past1-PB
TR9554|c0_g1_i1	FBpp0303990	99407	675	4	0	245	2269	1	675	0.0	1346	Pat1	Pat1-PC
TR9554|c0_g1_i2	FBpp0303990	99708	686	2	0	316	2373	1	686	0.0	1376	Pat1	Pat1-PC
TR9554|c0_g1_i3	FBpp0303990	99407	675	4	0	316	2340	1	675	0.0	1346	Pat1	Pat1-PC
TR9554|c0_g1_i4	FBpp0303990	99407	675	4	0	744	2768	1	675	0.0	1346	Pat1	Pat1-PC
TR9554|c0_g1_i5	FBpp0303990	99407	675	4	0	673	2697	1	675	0.0	1347	Pat1	Pat1-PC
TR12525|c0_g1_i1	FBpp0305997	100000	471	0	0	2547	1135	1	471	0.0	929	path	path-PD
TR12525|c0_g1_i2	FBpp0305997	100000	471	0	0	2535	1123	1	471	0.0	929	path	path-PD
TR1886|c0_g1_i1	FBpp0072664	100000	871	0	0	3600	988	1	871	0.0	1527	Patj	Patj-PB
TR1886|c0_g1_i2	FBpp0072664	100000	871	0	0	3600	988	1	871	0.0	1527	Patj	Patj-PB
TR1886|c0_g1_i3	FBpp0072664	94751	381	0	1	2130	988	511	871	0.0	627	Patj	Patj-PB
TR3639|c0_g1_i1	FBpp0308299	99897	968	1	0	4185	1282	1	968	0.0	1411	Patr-1	Patr-1-PB
TR4617|c2_g2_i1	FBpp0304554	100000	82	0	0	248	3	283	364	3.70e-54	180	Patronin	Patronin-PM
TR4617|c2_g3_i1	FBpp0086106	100000	359	0	0	1813	737	1	359	0.0	771	Patronin	Patronin-PC
TR4617|c2_g3_i2	FBpp0086106	98607	359	0	1	1798	737	1	359	0.0	755	Patronin	Patronin-PC
TR4617|c5_g2_i1	FBpp0304556	99913	1148	1	0	101	3544	395	1542	0.0	1619	Patronin	Patronin-PO
TR4617|c5_g2_i2	FBpp0304556	100000	317	0	0	101	1051	395	711	0.0	582	Patronin	Patronin-PO
TR4617|c5_g2_i3	FBpp0304551	95993	1223	1	1	101	3625	446	1668	0.0	1735	Patronin	Patronin-PJ
TR4617|c5_g2_i4	FBpp0304556	99844	1283	1	1	101	3946	395	1677	0.0	1875	Patronin	Patronin-PO
TR4617|c5_g2_i5	FBpp0304551	95496	1088	1	1	101	3220	446	1533	0.0	1442	Patronin	Patronin-PJ
TR4617|c5_g2_i6	FBpp0304552	99863	729	1	0	128	2314	757	1485	0.0	894	Patronin	Patronin-PK
TR4617|c5_g2_i7	FBpp0304550	99866	749	1	0	128	2374	741	1489	0.0	935	Patronin	Patronin-PI
TR4617|c5_g2_i8	FBpp0304556	99903	1036	1	0	101	3208	395	1430	0.0	1450	Patronin	Patronin-PO
TR4617|c5_g2_i9	FBpp0304556	99903	1036	1	0	101	3208	395	1430	0.0	1450	Patronin	Patronin-PO
TR4285|c0_g1_i1	FBpp0079944	100000	144	0	0	3	434	291	434	1.13e-102	305	Patsas	Patsas-PA
TR5233|c0_g1_i1	FBpp0423165	100000	76	0	0	228	1	2	77	5.19e-48	161	Patsas	Patsas-PC
TR8806|c0_g1_i1	FBpp0079944	100000	110	0	0	1	330	462	571	1.64e-72	230	Patsas	Patsas-PA
TR9025|c0_g1_i1	FBpp0079944	100000	114	0	0	344	3	123	236	1.79e-62	200	Patsas	Patsas-PA
TR8671|c0_g1_i1	FBpp0073083	100000	880	0	0	112	2751	1	880	0.0	1758	pav	pav-PA
TR8056|c5_g1_i1	FBpp0099871	99828	581	1	0	2071	329	1	581	0.0	1150	Pax	Pax-PG
TR8056|c5_g1_i2	FBpp0099871	97661	513	12	0	2290	752	1	513	0.0	983	Pax	Pax-PG
TR8056|c5_g1_i4	FBpp0099871	97661	513	12	0	2290	752	1	513	0.0	983	Pax	Pax-PG
TR8056|c5_g1_i6	FBpp0099871	99828	581	1	0	2071	329	1	581	0.0	1150	Pax	Pax-PG
TR8056|c5_g1_i7	FBpp0306284	99810	526	1	0	1906	329	56	581	0.0	1079	Pax	Pax-PK
TR8056|c5_g1_i8	FBpp0080753	99820	556	1	0	1996	329	1	556	0.0	1097	Pax	Pax-PB
TR8056|c5_g1_i9	FBpp0306284	97586	497	12	0	2242	752	17	513	0.0	948	Pax	Pax-PK
TR8056|c5_g1_i10	FBpp0306284	99823	565	1	0	2023	329	17	581	0.0	1117	Pax	Pax-PK
TR8056|c5_g1_i11	FBpp0080751	100000	316	0	0	1276	329	242	557	0.0	679	Pax	Pax-PC
TR8056|c5_g1_i12	FBpp0306284	99823	565	1	0	2023	329	17	581	0.0	1117	Pax	Pax-PK
TR2232|c0_g1_i1	FBpp0088335	100000	256	0	0	3	770	185	440	4.42e-142	419	pb	pb-PC
TR7947|c0_g1_i1	FBpp0088335	100000	52	0	0	64	219	73	124	3.47e-31	115	pb	pb-PC
TR13865|c0_g1_i1	FBpp0088336	100000	319	0	0	1409	453	454	772	2.84e-55	197	pb	pb-PD
TR4656|c1_g1_i1	FBpp0076487	99771	1311	3	0	432	4364	1	1311	0.0	2468	pbl	pbl-PB
TR4656|c1_g1_i2	FBpp0076489	99677	1240	4	0	313	4032	1	1240	0.0	2318	pbl	pbl-PD
TR4656|c1_g1_i3	FBpp0076486	100000	755	0	0	432	2696	1	755	0.0	1548	pbl	pbl-PA
TR4656|c1_g1_i4	FBpp0076487	95751	1365	4	2	432	4526	1	1311	0.0	2436	pbl	pbl-PB
TR4656|c1_g1_i5	FBpp0076489	95440	1294	5	2	313	4194	1	1240	0.0	2287	pbl	pbl-PD
TR898|c0_g1_i1	FBpp0082644	98980	98	1	0	5	298	266	363	1.03e-49	161	Pbp45	Pbp45-PA
TR14105|c0_g1_i1	FBpp0082644	100000	195	0	0	585	1	1	195	9.32e-148	415	Pbp45	Pbp45-PA
TR9934|c0_g1_i1	FBpp0289883	100000	377	0	0	2981	1851	1	377	0.0	784	Pbp49	Pbp49-PB
TR6557|c1_g1_i1	FBpp0081282	100000	429	0	0	1	1287	5	433	0.0	898	Pbp95	Pbp95-PA
TR4731|c0_g3_i1	FBpp0087544	99831	1181	2	0	325	3867	1	1181	0.0	2266	PCB	PCB-PB
TR4731|c0_g3_i2	FBpp0290074	99254	402	3	0	387	1592	536	937	0.0	735	PCB	PCB-PM
TR4731|c0_g3_i3	FBpp0087544	99831	1181	2	0	398	3940	1	1181	0.0	2266	PCB	PCB-PB
TR4731|c0_g3_i5	FBpp0087544	100000	536	0	0	326	1933	1	536	0.0	1075	PCB	PCB-PB
TR4731|c0_g3_i6	FBpp0290074	99833	1197	2	0	397	3987	1	1197	0.0	2298	PCB	PCB-PM
TR7254|c0_g1_i1	FBpp0087544	50407	123	60	1	3	368	54	176	1.02e-33	124	PCB	PCB-PB
TR10306|c7_g1_i1	FBpp0291500	98440	1154	16	1	4300	7755	554	1707	0.0	1914	Pcf11	Pcf11-PD
TR10306|c7_g1_i2	FBpp0309007	99786	1400	3	0	3284	7483	546	1945	0.0	2192	Pcf11	Pcf11-PG
TR10306|c7_g1_i3	FBpp0311632	99711	346	1	0	14	1051	280	625	7.95e-112	358	Pcf11	Pcf11-PH
TR10306|c7_g1_i4	FBpp0291500	95535	851	16	2	1	2547	697	1527	0.0	1414	Pcf11	Pcf11-PD
TR10306|c7_g1_i5	FBpp0309006	98834	1544	16	1	1413	6038	61	1604	0.0	2328	Pcf11	Pcf11-PF
TR10306|c7_g1_i6	FBpp0311632	99804	1533	3	0	1413	6011	61	1593	0.0	2310	Pcf11	Pcf11-PH
TR10306|c7_g1_i7	FBpp0311632	98917	1662	16	1	217	5196	1	1662	0.0	2570	Pcf11	Pcf11-PH
TR10306|c7_g1_i8	FBpp0291500	99740	1154	3	0	3284	6745	554	1707	0.0	1918	Pcf11	Pcf11-PD
TR10306|c7_g1_i9	FBpp0311632	99831	1779	3	0	1413	6749	61	1839	0.0	2586	Pcf11	Pcf11-PH
TR10306|c7_g1_i10	FBpp0309006	68254	63	0	1	1	189	594	636	4.28e-17	74.3	Pcf11	Pcf11-PF
TR10306|c7_g1_i11	FBpp0309006	99832	1790	3	0	1413	6782	61	1850	0.0	2610	Pcf11	Pcf11-PF
TR10306|c7_g1_i12	FBpp0309007	99786	1400	3	0	4300	8499	546	1945	0.0	2192	Pcf11	Pcf11-PG
TR10306|c7_g1_i13	FBpp0309006	98924	1673	16	1	217	5229	1	1673	0.0	2594	Pcf11	Pcf11-PF
TR12172|c0_g1_i1	FBpp0308430	100000	421	0	0	60	1322	1	421	0.0	859	pch2	pch2-PB
TR13595|c0_g1_i1	FBpp0075833	100000	395	0	0	1236	52	1	395	0.0	785	PCID2	PCID2-PA
TR5264|c0_g1_i1	FBpp0070246	100000	256	0	0	1150	383	1	256	0.0	535	pck	pck-PC
TR3637|c0_g1_i1	FBpp0303033	100000	1043	0	0	501	3629	1	1043	0.0	1595	Pcl	Pcl-PB
TR3637|c0_g1_i2	FBpp0303033	100000	1043	0	0	501	3629	1	1043	0.0	1595	Pcl	Pcl-PB
TR3547|c0_g1_i1	FBpp0291292	99729	739	2	0	136	2352	1	739	0.0	1433	pcm	pcm-PB
TR3547|c0_g1_i2	FBpp0291292	99729	739	2	0	136	2352	1	739	0.0	1433	pcm	pcm-PB
TR3547|c0_g1_i3	FBpp0074553	100000	116	0	0	88	435	1337	1452	2.36e-52	179	pcm	pcm-PA
TR13972|c0_g1_i1	FBpp0078405	100000	226	0	0	183	860	1	226	1.65e-167	465	Pcmt	Pcmt-PA
TR13972|c0_g1_i2	FBpp0308602	100000	203	0	0	183	791	1	203	3.01e-150	419	Pcmt	Pcmt-PC
TR5090|c0_g1_i1	FBpp0085619	100000	260	0	0	907	128	1	260	0.0	509	PCNA	PCNA-PA
TR10950|c0_g1_i1	FBpp0080803	99608	255	1	0	57	821	1	255	0.0	500	PCNA2	PCNA2-PA
TR8520|c0_g1_i1	FBpp0079016	100000	184	0	0	11	562	1	184	2.09e-133	375	Pcp	Pcp-PA
TR8520|c0_g1_i2	FBpp0079016	100000	180	0	0	93	632	5	184	5.28e-130	367	Pcp	Pcp-PA
TR8487|c0_g1_i1	FBpp0290722	100000	477	0	0	528	1958	1	477	0.0	946	pcs	pcs-PB
TR9597|c0_g1_i1	FBpp0304655	99351	154	1	0	479	18	1	154	7.41e-102	327	pcx	pcx-PC
TR9597|c0_g2_i1	FBpp0304655	99062	3413	30	1	15391	5159	1	3413	0.0	5135	pcx	pcx-PC
TR7002|c0_g1_i1	FBpp0311519	100000	526	0	0	343	1920	1	526	0.0	897	Pcyt1	Pcyt1-PF
TR7002|c0_g1_i2	FBpp0311519	93966	348	0	1	265	1308	1	327	0.0	568	Pcyt1	Pcyt1-PF
TR7002|c0_g1_i3	FBpp0311519	100000	526	0	0	265	1842	1	526	0.0	897	Pcyt1	Pcyt1-PF
TR7002|c0_g1_i4	FBpp0311519	100000	526	0	0	265	1842	1	526	0.0	897	Pcyt1	Pcyt1-PF
TR7002|c0_g1_i5	FBpp0311519	100000	526	0	0	343	1920	1	526	0.0	897	Pcyt1	Pcyt1-PF
TR5414|c0_g1_i1	FBpp0072625	98182	110	2	0	505	176	39	148	1.96e-92	236	Pcyt2	Pcyt2-PA
TR5414|c0_g1_i2	FBpp0072625	98649	148	2	0	619	176	1	148	4.04e-97	285	Pcyt2	Pcyt2-PA
TR7030|c0_g1_i1	FBpp0072625	99482	193	1	0	2	580	180	372	4.15e-139	395	Pcyt2	Pcyt2-PA
TR3041|c3_g1_i1	FBpp0304101	100000	509	0	0	673	2199	1	509	0.0	906	Pdcd4	Pdcd4-PD
TR3041|c3_g1_i2	FBpp0304101	100000	509	0	0	659	2185	1	509	0.0	906	Pdcd4	Pdcd4-PD
TR8092|c2_g1_i1	FBpp0310381	98581	1409	13	2	1045	5256	1	1407	0.0	2215	Pde11	Pde11-PG
TR8092|c2_g1_i2	FBpp0310381	98581	1409	13	2	1046	5257	1	1407	0.0	2215	Pde11	Pde11-PG
TR8092|c2_g1_i3	FBpp0310381	99290	1409	8	1	1047	5273	1	1407	0.0	2224	Pde11	Pde11-PG
TR8092|c2_g1_i4	FBpp0310380	100000	265	0	0	1258	2052	456	720	0.0	557	Pde11	Pde11-PF
TR8092|c2_g1_i5	FBpp0310381	99290	1409	8	1	1046	5272	1	1407	0.0	2224	Pde11	Pde11-PG
TR7468|c0_g1_i1	FBpp0306259	97396	845	1	1	208	2679	153	997	0.0	1408	Pde1c	Pde1c-PK
TR7468|c2_g1_i1	FBpp0306255	100000	118	0	0	1	354	469	586	7.82e-43	149	Pde1c	Pde1c-PE
TR11608|c1_g1_i1	FBpp0306259	100000	161	0	0	214	696	1	161	8.49e-97	304	Pde1c	Pde1c-PK
TR8674|c0_g1_i1	FBpp0303081	98497	1131	4	1	999	4391	7	1124	0.0	2116	Pde6	Pde6-PC
TR8674|c0_g1_i2	FBpp0303081	98497	1131	4	1	745	4137	7	1124	0.0	2116	Pde6	Pde6-PC
TR8674|c0_g1_i3	FBpp0303081	99248	266	2	0	52	849	859	1124	1.25e-162	504	Pde6	Pde6-PC
TR10345|c1_g2_i1	FBpp0310591	100000	107	0	0	1832	1512	1	107	2.85e-26	115	Pde8	Pde8-PB
TR10345|c1_g2_i2	FBpp0310591	99889	904	1	0	4316	1605	1	904	0.0	1684	Pde8	Pde8-PB
TR10345|c1_g2_i3	FBpp0310593	99789	949	2	0	3938	1092	1	949	0.0	1852	Pde8	Pde8-PN
TR10345|c1_g2_i4	FBpp0310593	99789	949	2	0	4346	1500	1	949	0.0	1852	Pde8	Pde8-PN
TR10345|c1_g2_i5	FBpp0310593	99789	949	2	0	4334	1488	1	949	0.0	1852	Pde8	Pde8-PN
TR10345|c1_g2_i6	FBpp0310593	99695	328	1	0	2484	1501	622	949	0.0	676	Pde8	Pde8-PN
TR10345|c1_g2_i7	FBpp0310591	99889	904	1	0	4304	1593	1	904	0.0	1684	Pde8	Pde8-PB
TR10345|c1_g2_i8	FBpp0310593	98841	949	2	1	4307	1488	1	949	0.0	1828	Pde8	Pde8-PN
TR10345|c1_g2_i9	FBpp0310591	99889	904	1	0	3908	1197	1	904	0.0	1684	Pde8	Pde8-PB
TR10602|c0_g1_i1	FBpp0310596	98625	291	4	0	1350	478	1	291	0.0	539	Pde8	Pde8-PO
TR12968|c2_g1_i1	FBpp0303421	99930	1419	1	0	4521	265	205	1623	0.0	1902	Pde9	Pde9-PD
TR12968|c4_g1_i1	FBpp0288910	100000	84	0	0	254	3	124	207	6.16e-23	95.1	Pde9	Pde9-PB
TR7967|c0_g1_i1	FBpp0084396	98039	102	2	0	41	346	1	102	1.20e-69	209	Pdf	Pdf-PA
TR13488|c0_g1_i1	FBpp0300789	100000	658	0	0	204	2177	62	719	0.0	1306	Pdfr	Pdfr-PB
TR13488|c0_g2_i1	FBpp0300789	100000	501	0	0	204	1706	62	562	0.0	1009	Pdfr	Pdfr-PB
TR1439|c6_g1_i1	FBpp0300995	100000	597	0	0	4144	2354	1	597	0.0	1235	pdgy	pdgy-PC
TR6660|c0_g1_i1	FBpp0113028	100000	85	0	0	255	1	168	252	6.41e-59	181	Pdh	Pdh-PC
TR8174|c0_g1_i1	FBpp0070677	100000	399	0	0	1562	366	1	399	0.0	835	Pdha	Pdha-PD
TR8174|c0_g2_i1	FBpp0070679	100000	413	0	0	1604	366	31	443	0.0	845	Pdha	Pdha-PC
TR5597|c0_g1_i1	FBpp0084738	100000	349	0	0	1336	290	1	349	0.0	721	Pdhb	Pdhb-PD
TR5597|c0_g1_i2	FBpp0084737	100000	273	0	0	964	146	1	273	0.0	513	Pdhb	Pdhb-PB
TR9936|c0_g1_i1	FBpp0312224	100000	80	0	0	767	528	394	473	1.41e-49	170	Pdi	Pdi-PE
TR9936|c0_g2_i1	FBpp0312224	97561	41	1	0	650	528	433	473	7.20e-18	82.0	Pdi	Pdi-PE
TR9936|c1_g2_i1	FBpp0312224	87500	400	45	4	1382	189	73	469	0.0	693	Pdi	Pdi-PE
TR4549|c3_g1_i1	FBpp0297719	99662	296	1	0	1613	726	118	413	0.0	623	Pdk	Pdk-PC
TR4549|c3_g1_i2	FBpp0297719	99163	239	2	0	1442	726	175	413	1.39e-175	502	Pdk	Pdk-PC
TR4549|c3_g2_i1	FBpp0297719	100000	124	0	0	760	1131	1	124	1.76e-72	232	Pdk	Pdk-PC
TR4549|c3_g3_i1	FBpp0297719	96552	87	3	0	1055	1315	38	124	9.84e-50	174	Pdk	Pdk-PC
TR9516|c1_g4_i1	FBpp0305420	100000	803	0	0	4266	1858	22	824	0.0	1278	Pdk1	Pdk1-PJ
TR9516|c1_g4_i2	FBpp0305420	100000	803	0	0	4265	1857	22	824	0.0	1278	Pdk1	Pdk1-PJ
TR9516|c1_g4_i3	FBpp0305420	98487	727	11	0	4578	2398	17	743	0.0	1165	Pdk1	Pdk1-PJ
TR9516|c1_g4_i4	FBpp0305420	98487	727	11	0	4578	2398	17	743	0.0	1165	Pdk1	Pdk1-PJ
TR9516|c1_g4_i5	FBpp0305420	100000	824	0	0	4329	1858	1	824	0.0	1323	Pdk1	Pdk1-PJ
TR9516|c1_g4_i6	FBpp0305420	98487	727	11	0	4578	2398	17	743	0.0	1165	Pdk1	Pdk1-PJ
TR9516|c1_g4_i7	FBpp0072370	99751	804	2	0	4269	1858	4	807	0.0	1275	Pdk1	Pdk1-PC
TR1427|c2_g2_i1	FBpp0079974	96273	483	15	3	166	1605	1	483	0.0	672	pdm2	pdm2-PA
TR1427|c2_g2_i2	FBpp0079974	100000	483	0	0	166	1614	1	483	0.0	717	pdm2	pdm2-PA
TR13347|c0_g1_i1	FBpp0309439	100000	60	0	0	3	182	270	329	5.19e-23	91.3	pdm2	pdm2-PD
TR13499|c0_g1_i1	FBpp0309439	100000	120	0	0	361	2	156	275	3.93e-68	220	pdm2	pdm2-PD
TR8874|c0_g1_i1	FBpp0292045	100000	122	0	0	51	416	242	363	1.79e-27	107	pdm3	pdm3-PC
TR9091|c0_g1_i1	FBpp0308446	100000	186	0	0	559	2	1	186	6.96e-45	165	pdm3	pdm3-PF
TR9310|c1_g1_i1	FBpp0292045	100000	104	0	0	46	357	589	692	6.94e-51	173	pdm3	pdm3-PC
TR9310|c2_g1_i1	FBpp0292045	100000	101	0	0	1	303	732	832	9.46e-21	86.3	pdm3	pdm3-PC
TR13995|c0_g1_i1	FBpp0292044	100000	344	0	0	202	1233	651	994	0.0	543	pdm3	pdm3-PA
TR9490|c0_g1_i1	FBpp0298274	100000	475	0	0	1659	235	1	475	0.0	968	Pdp	Pdp-PB
TR9490|c0_g1_i2	FBpp0298274	100000	475	0	0	1659	235	1	475	0.0	968	Pdp	Pdp-PB
TR4736|c7_g1_i1	FBpp0289727	100000	254	0	0	2898	2137	380	633	1.13e-132	423	Pdp1	Pdp1-PJ
TR4736|c7_g1_i2	FBpp0076495	100000	268	0	0	2940	2137	380	647	1.76e-143	453	Pdp1	Pdp1-PD
TR4736|c7_g1_i3	FBpp0076497	99688	320	1	0	3096	2137	251	570	1.28e-151	466	Pdp1	Pdp1-PC
TR4736|c7_g1_i4	FBpp0304391	99123	114	1	0	2478	2137	162	275	4.93e-58	201	Pdp1	Pdp1-PM
TR4736|c7_g1_i5	FBpp0289726	100000	146	0	0	2569	2132	87	232	4.98e-56	193	Pdp1	Pdp1-PI
TR7017|c2_g1_i1	FBpp0289727	100000	63	0	0	219	31	222	284	3.53e-26	101	Pdp1	Pdp1-PJ
TR10317|c2_g1_i1	FBpp0289726	100000	52	0	0	1429	1584	1	52	2.16e-26	107	Pdp1	Pdp1-PI
TR1141|c0_g1_i1	FBpp0087527	100000	132	0	0	121	516	1	132	1.29e-90	262	Pdrg1	Pdrg1-PA
TR14235|c0_g1_i1	FBpp0297204	100000	190	0	0	1361	792	1016	1205	2.48e-111	357	pds5	pds5-PB
TR14235|c0_g1_i2	FBpp0297204	99917	1205	1	0	4406	792	1	1205	0.0	2401	pds5	pds5-PB
TR9751|c0_g1_i1	FBpp0311357	100000	448	0	0	359	1702	1	448	0.0	895	Pdss2	Pdss2-PB
TR3843|c0_g1_i1	FBpp0111673	100000	304	0	0	343	1254	1	304	0.0	621	Pdxk	Pdxk-PC
TR3638|c2_g1_i1	FBpp0305443	100000	1569	0	0	432	5138	1	1569	0.0	2598	PDZ-GEF	PDZ-GEF-PD
TR3638|c2_g1_i2	FBpp0289316	100000	1422	0	0	432	4697	1	1422	0.0	2465	PDZ-GEF	PDZ-GEF-PC
TR5943|c1_g1_i1	FBpp0086647	99544	878	4	0	3343	710	267	1144	0.0	1717	pea	pea-PA
TR11259|c2_g1_i1	FBpp0099653	100000	63	0	0	1480	1292	1832	1894	2.90e-31	129	peb	peb-PB
TR11259|c5_g3_i1	FBpp0099653	96857	1527	37	3	164	4729	8	1528	0.0	1947	peb	peb-PB
TR14000|c0_g1_i1	FBpp0083648	100000	176	0	0	591	64	1	176	8.72e-129	360	Pebp1	Pebp1-PA
TR14183|c0_g1_i1	FBpp0080020	100000	393	0	0	1789	611	1	393	0.0	795	Pect	Pect-PB
TR14183|c0_g1_i2	FBpp0080022	100000	381	0	0	1753	611	1	381	0.0	770	Pect	Pect-PD
TR14183|c0_g1_i3	FBpp0080020	99554	224	1	0	1282	611	170	393	5.89e-146	439	Pect	Pect-PB
TR11435|c0_g1_i1	FBpp0078417	99912	1134	1	0	4285	884	1	1134	0.0	2190	PEK	PEK-PA
TR11435|c1_g1_i1	FBpp0303059	100000	28	0	0	446	529	1	28	3.34e-12	64.3	PEK	PEK-PB
TR9565|c0_g1_i1	FBpp0079444	100000	371	0	0	249	1361	1	371	0.0	738	pelo	pelo-PA
TR9565|c0_g1_i2	FBpp0079444	100000	371	0	0	249	1361	1	371	0.0	738	pelo	pelo-PA
TR9565|c0_g1_i3	FBpp0079444	100000	357	0	0	37	1107	15	371	0.0	708	pelo	pelo-PA
TR11201|c3_g1_i1	FBpp0079527	100000	522	0	0	23	1588	1	522	0.0	1051	Pen	Pen-PA
TR10790|c0_g1_i1	FBpp0076918	95929	737	26	1	2912	714	1	737	0.0	1298	peng	peng-PA
TR11917|c0_g1_i1	FBpp0074963	100000	388	0	0	1896	3059	201	588	0.0	649	Pep	Pep-PB
TR11917|c0_g2_i1	FBpp0293516	99231	390	3	0	517	1686	176	565	0.0	647	Pep	Pep-PD
TR11917|c0_g2_i2	FBpp0074963	99065	107	1	0	159	479	3	109	4.88e-13	73.2	Pep	Pep-PB
TR11917|c0_g2_i3	FBpp0074963	100000	109	0	0	255	581	1	109	1.67e-14	77.8	Pep	Pep-PB
TR11917|c0_g2_i4	FBpp0074963	100000	580	0	0	255	1994	1	580	0.0	695	Pep	Pep-PB
TR11917|c0_g2_i5	FBpp0293516	99231	390	3	0	619	1788	176	565	0.0	647	Pep	Pep-PD
TR3597|c5_g1_i1	FBpp0085880	100000	641	0	0	2488	566	1	641	0.0	1280	Pepck1	Pepck1-PA
TR3597|c5_g1_i3	FBpp0085880	100000	647	0	0	2214	274	1	647	0.0	1292	Pepck1	Pepck1-PA
TR4779|c0_g1_i1	FBpp0085878	99674	613	2	0	1839	1	1	613	0.0	1216	Pepck2	Pepck2-PA
TR2117|c0_g1_i1	FBpp0304590	99425	1218	1	1	4011	376	1	1218	0.0	1878	per	per-PB
TR2117|c0_g1_i2	FBpp0304590	99425	1218	1	1	4100	465	1	1218	0.0	1878	per	per-PB
TR2117|c0_g1_i3	FBpp0304590	99048	840	2	1	2877	376	379	1218	0.0	1345	per	per-PB
TR2117|c0_g1_i4	FBpp0304590	99048	840	2	1	2966	465	379	1218	0.0	1345	per	per-PB
TR3553|c0_g1_i1	FBpp0079318	98913	92	1	0	9	284	1	92	8.65e-63	186	Peritrophin-15a	Peritrophin-15a-PA
TR3553|c0_g2_i1	FBpp0079318	97826	92	2	0	9	284	1	92	4.25e-62	184	Peritrophin-15a	Peritrophin-15a-PA
TR2457|c0_g1_i1	FBpp0304316	100000	93	0	0	7	285	1	93	1.33e-66	195	Peritrophin-15b	Peritrophin-15b-PC
TR4151|c1_g1_i1	FBpp0077028	64433	194	15	3	426	1007	91	230	8.98e-110	227	Peritrophin-A	Peritrophin-A-PB
TR4151|c1_g1_i2	FBpp0077028	76761	284	12	3	85	936	1	230	1.23e-149	426	Peritrophin-A	Peritrophin-A-PB
TR4151|c1_g1_i3	FBpp0077028	76761	284	12	3	120	971	1	230	9.75e-150	427	Peritrophin-A	Peritrophin-A-PB
TR4151|c1_g1_i4	FBpp0077028	64433	194	15	3	461	1042	91	230	7.45e-110	227	Peritrophin-A	Peritrophin-A-PB
TR4151|c1_g1_i5	FBpp0077028	100000	230	0	0	120	809	1	230	8.46e-172	481	Peritrophin-A	Peritrophin-A-PB
TR2552|c0_g1_i1	FBpp0304064	99818	549	1	0	493	2139	7	555	0.0	1123	pes	pes-PF
TR2552|c0_g1_i2	FBpp0304064	99818	549	1	0	224	1870	7	555	0.0	1126	pes	pes-PF
TR11255|c0_g1_i1	FBpp0075519	99901	1006	1	0	3178	161	1	1006	0.0	2016	Pex1	Pex1-PA
TR13765|c0_g1_i1	FBpp0086405	93651	63	3	1	216	31	1	63	1.12e-34	120	Pex11	Pex11-PA
TR13765|c0_g2_i1	FBpp0086405	100000	241	0	0	890	168	1	241	4.03e-164	457	Pex11	Pex11-PA
TR8920|c0_g1_i1	FBpp0305188	100000	294	0	0	61	942	1	294	0.0	540	Pex12	Pex12-PB
TR2039|c0_g1_i1	FBpp0076329	100000	281	0	0	944	102	1	281	0.0	582	Pex2	Pex2-PA
TR8506|c0_g1_i1	FBpp0074615	99704	1350	4	0	4212	163	1	1350	0.0	2640	Pex23	Pex23-PA
TR710|c0_g1_i1	FBpp0304214	100000	385	0	0	1695	541	1	385	0.0	681	Pex3	Pex3-PB
TR710|c0_g1_i2	FBpp0304214	100000	385	0	0	1719	565	1	385	0.0	681	Pex3	Pex3-PB
TR13543|c0_g2_i1	FBpp0070351	100000	569	0	0	39	1745	46	614	0.0	1159	Pex5	Pex5-PA
TR3065|c0_g1_i1	FBpp0308554	100000	897	0	0	2779	89	1	897	0.0	1866	Pex6	Pex6-PC
TR6464|c0_g1_i1	FBpp0271836	100000	74	0	0	222	1	10	83	1.08e-46	153	Pex7	Pex7-PB
TR6464|c0_g2_i1	FBpp0271836	100000	74	0	0	222	1	10	83	1.98e-47	155	Pex7	Pex7-PB
TR7154|c0_g1_i1	FBpp0271836	100000	211	0	0	633	1	84	294	6.54e-157	437	Pex7	Pex7-PB
TR7154|c1_g1_i1	FBpp0271836	100000	51	0	0	3	155	289	339	3.32e-30	111	Pex7	Pex7-PB
TR11203|c0_g1_i1	FBpp0303668	99840	1252	2	0	281	4036	1	1252	0.0	2173	Pez	Pez-PB
TR11203|c0_g1_i2	FBpp0303668	99269	1232	9	0	25	3720	21	1252	0.0	2119	Pez	Pez-PB
TR11114|c0_g1_i1	FBpp0078852	99778	1354	3	0	209	4270	1	1354	0.0	2701	Pfas	Pfas-PC
TR11114|c0_g1_i2	FBpp0078852	99778	1354	3	0	227	4288	1	1354	0.0	2701	Pfas	Pfas-PC
TR11114|c0_g1_i3	FBpp0078852	99778	1354	3	0	182	4243	1	1354	0.0	2701	Pfas	Pfas-PC
TR12044|c0_g1_i1	FBpp0304954	100000	143	0	0	136	564	1	143	9.59e-101	290	Pfdn2	Pfdn2-PB
TR12044|c0_g2_i1	FBpp0304954	100000	143	0	0	136	564	1	143	9.59e-101	290	Pfdn2	Pfdn2-PB
TR6888|c0_g1_i1	FBpp0303214	100000	114	0	0	731	390	1	114	3.72e-76	228	Pfdn6	Pfdn6-PB
TR7032|c0_g1_i1	FBpp0087507	94745	609	25	2	2413	608	174	782	0.0	1110	Pfk	Pfk-PC
TR7032|c0_g1_i2	FBpp0087507	100000	782	0	0	2953	608	1	782	0.0	1547	Pfk	Pfk-PC
TR7032|c0_g1_i3	FBpp0087508	100000	532	0	0	2203	608	251	782	0.0	1030	Pfk	Pfk-PB
TR7032|c0_g1_i4	FBpp0087507	99742	774	2	0	2341	20	1	774	0.0	1528	Pfk	Pfk-PC
TR7032|c1_g1_i1	FBpp0305281	53659	82	0	1	2	247	342	385	6.16e-19	82.4	Pfk	Pfk-PE
TR8918|c0_g1_i1	FBpp0308527	100000	715	0	0	600	2744	1	715	0.0	1334	Pfrx	Pfrx-PN
TR8918|c0_g2_i1	FBpp0074486	99853	681	1	0	93	2135	36	716	0.0	1285	Pfrx	Pfrx-PB
TR8918|c0_g3_i1	FBpp0074486	99853	681	1	0	800	2842	36	716	0.0	1287	Pfrx	Pfrx-PB
TR8918|c0_g4_i1	FBpp0074486	99128	688	6	0	69	2132	29	716	0.0	1286	Pfrx	Pfrx-PB
TR684|c0_g1_i1	FBpp0308673	100000	288	0	0	30	893	1	288	0.0	579	Pgam5	Pgam5-PB
TR13511|c0_g1_i1	FBpp0086465	100000	601	0	0	2388	586	1	601	0.0	1149	Pgant1	Pgant1-PB
TR4664|c0_g1_i1	FBpp0292961	100000	554	0	0	3	1664	80	633	0.0	1118	Pgant2	Pgant2-PB
TR4664|c0_g1_i2	FBpp0292961	100000	157	0	0	204	674	477	633	4.17e-108	338	Pgant2	Pgant2-PB
TR66|c0_g1_i1	FBpp0080202	99684	632	2	0	95	1990	1	632	0.0	1290	Pgant35A	Pgant35A-PA
TR1466|c0_g1_i1	FBpp0305447	99711	346	1	0	1	1038	299	644	0.0	737	Pgant4	Pgant4-PC
TR1466|c0_g1_i2	FBpp0305447	100000	346	0	0	1	1038	299	644	0.0	739	Pgant4	Pgant4-PC
TR1466|c0_g1_i3	FBpp0305447	100000	346	0	0	1	1038	299	644	0.0	739	Pgant4	Pgant4-PC
TR1466|c0_g2_i1	FBpp0305447	99632	272	1	0	125	940	34	305	0.0	558	Pgant4	Pgant4-PC
TR10288|c0_g1_i1	FBpp0078663	98526	407	6	0	4751	3531	1	407	0.0	828	Pgant5	Pgant5-PA
TR10288|c0_g1_i2	FBpp0078663	100000	588	0	0	4348	2585	43	630	0.0	1231	Pgant5	Pgant5-PA
TR10288|c0_g2_i1	FBpp0078663	95312	64	3	0	1046	855	397	460	1.43e-35	137	Pgant5	Pgant5-PA
TR10288|c0_g1_i3	FBpp0110323	98315	178	3	0	3118	2585	453	630	1.63e-113	374	Pgant5	Pgant5-PB
TR10288|c0_g1_i4	FBpp0078663	98526	407	6	0	4751	3531	1	407	0.0	828	Pgant5	Pgant5-PA
TR10288|c0_g1_i6	FBpp0110323	100000	281	0	0	3422	2580	350	630	0.0	601	Pgant5	Pgant5-PB
TR10288|c0_g1_i7	FBpp0078663	100000	588	0	0	4349	2586	43	630	0.0	1231	Pgant5	Pgant5-PA
TR10288|c0_g1_i8	FBpp0078663	98526	407	6	0	4752	3532	1	407	0.0	828	Pgant5	Pgant5-PA
TR10288|c0_g1_i9	FBpp0110323	100000	281	0	0	3430	2588	350	630	0.0	601	Pgant5	Pgant5-PB
TR10288|c0_g1_i11	FBpp0110323	98315	178	3	0	3123	2590	453	630	1.66e-113	374	Pgant5	Pgant5-PB
TR5195|c1_g1_i1	FBpp0305633	99700	666	2	0	299	2296	1	666	0.0	1240	Pgant6	Pgant6-PC
TR5195|c1_g1_i2	FBpp0305633	99700	666	2	0	199	2196	1	666	0.0	1240	Pgant6	Pgant6-PC
TR2444|c0_g2_i1	FBpp0311917	99831	591	1	0	3034	1262	1	591	0.0	1200	Pgant7	Pgant7-PC
TR1152|c1_g1_i1	FBpp0075331	100000	218	0	0	907	254	373	590	9.46e-163	466	Pgant8	Pgant8-PA
TR1152|c1_g2_i1	FBpp0075331	99275	138	1	0	415	2	373	510	8.74e-98	293	Pgant8	Pgant8-PA
TR10775|c0_g1_i1	FBpp0075331	98630	73	1	0	220	2	156	228	5.11e-44	149	Pgant8	Pgant8-PA
TR10775|c1_g1_i1	FBpp0075331	100000	103	0	0	3	311	240	342	6.89e-75	232	Pgant8	Pgant8-PA
TR12118|c0_g1_i1	FBpp0075331	99065	107	1	0	44	364	1	107	2.05e-68	216	Pgant8	Pgant8-PA
TR11080|c0_g2_i1	FBpp0112292	97378	534	13	1	1249	2847	117	650	0.0	1089	Pgant9	Pgant9-PD
TR11080|c0_g2_i2	FBpp0112291	97243	544	15	0	897	2528	1	544	0.0	968	Pgant9	Pgant9-PC
TR11080|c0_g2_i3	FBpp0112291	100000	580	0	0	897	2636	1	580	0.0	1078	Pgant9	Pgant9-PC
TR10462|c0_g1_i1	FBpp0070812	99592	980	4	0	3583	644	1	980	0.0	1809	PGAP1	PGAP1-PA
TR527|c0_g1_i1	FBpp0077703	99216	255	2	0	184	948	1	255	0.0	520	PGAP2	PGAP2-PA
TR10940|c0_g1_i1	FBpp0085453	100000	318	0	0	74	1027	8	325	0.0	658	PGAP3	PGAP3-PB
TR3265|c2_g2_i1	FBpp0309751	98592	71	1	0	617	405	1	71	1.72e-32	117	pgc	pgc-PD
TR3265|c2_g2_i2	FBpp0309751	98592	71	1	0	567	355	1	71	1.26e-32	117	pgc	pgc-PD
TR1249|c0_g1_i1	FBpp0070095	100000	407	0	0	1329	109	1	407	0.0	835	Pgcl	Pgcl-PA
TR8908|c0_g1_i1	FBpp0303827	99507	406	2	0	228	1445	76	481	0.0	818	Pgd	Pgd-PB
TR8908|c0_g1_i2	FBpp0303827	100000	481	0	0	23	1465	1	481	0.0	971	Pgd	Pgd-PB
TR8908|c0_g1_i3	FBpp0303827	99792	480	1	0	83	1522	2	481	0.0	964	Pgd	Pgd-PB
TR13062|c0_g1_i1	FBpp0303827	47159	176	90	3	22	543	1	175	4.22e-41	144	Pgd	Pgd-PB
TR13062|c1_g1_i1	FBpp0303827	53333	300	136	4	1	894	170	467	5.80e-110	327	Pgd	Pgd-PB
TR11626|c0_g1_i1	FBpp0087762	100000	319	0	0	372	1328	240	558	0.0	669	Pgi	Pgi-PC
TR11626|c0_g2_i1	FBpp0087762	100000	558	0	0	492	2165	1	558	0.0	1160	Pgi	Pgi-PC
TR11626|c0_g2_i2	FBpp0087762	100000	514	0	0	869	2410	45	558	0.0	1068	Pgi	Pgi-PC
TR4634|c3_g1_i1	FBpp0306279	100000	415	0	0	3009	1765	1	415	0.0	796	Pgk	Pgk-PE
TR7100|c0_g1_i1	FBpp0099920	58065	93	39	0	2	280	16	108	6.50e-33	114	Pglym78	Pglym78-PC
TR1707|c0_g2_i1	FBpp0075247	100000	357	0	0	1073	3	1	357	0.0	729	Pgm1	Pgm1-PA
TR5508|c0_g1_i1	FBpp0087711	100000	623	0	0	2134	266	1	623	0.0	1310	Pgm2a	Pgm2a-PA
TR11782|c0_g1_i1	FBpp0076163	99010	101	1	0	130	432	1	101	8.93e-56	172	PGRP-LA	PGRP-LA-PD
TR11782|c0_g2_i1	FBpp0076163	100000	101	0	0	130	432	1	101	1.67e-60	185	PGRP-LA	PGRP-LA-PD
TR11782|c1_g1_i1	FBpp0076161	99666	299	1	0	1323	427	1	299	2.65e-176	498	PGRP-LA	PGRP-LA-PF
TR11782|c1_g1_i2	FBpp0076161	97993	299	2	1	1311	427	1	299	4.33e-169	480	PGRP-LA	PGRP-LA-PF
TR8083|c1_g1_i1	FBpp0297234	100000	219	0	0	824	168	37	255	4.22e-165	462	PGRP-LB	PGRP-LB-PD
TR8083|c1_g1_i2	FBpp0297234	92213	244	16	2	896	168	14	255	6.83e-168	466	PGRP-LB	PGRP-LB-PD
TR8083|c1_g1_i3	FBpp0297234	100000	220	0	0	827	168	36	255	8.99e-165	464	PGRP-LB	PGRP-LB-PD
TR8083|c1_g1_i4	FBpp0081872	100000	232	0	0	863	168	1	232	7.09e-174	486	PGRP-LB	PGRP-LB-PC
TR4662|c7_g2_i1	FBpp0088998	93069	202	10	1	1050	1643	310	511	1.08e-132	397	PGRP-LC	PGRP-LC-PC
TR4662|c7_g2_i2	FBpp0289518	96419	391	5	1	376	1521	1	391	0.0	654	PGRP-LC	PGRP-LC-PD
TR4662|c7_g2_i3	FBpp0289518	99582	478	2	0	376	1809	1	478	0.0	878	PGRP-LC	PGRP-LC-PD
TR4662|c7_g2_i4	FBpp0300668	99423	520	3	0	376	1935	1	520	0.0	962	PGRP-LC	PGRP-LC-PH
TR4662|c7_g2_i5	FBpp0312389	99401	501	3	0	376	1878	1	501	0.0	924	PGRP-LC	PGRP-LC-PI
TR4662|c7_g2_i6	FBpp0300668	99242	132	0	1	228	620	339	470	1.08e-89	273	PGRP-LC	PGRP-LC-PH
TR4662|c7_g2_i7	FBpp0289518	96419	391	5	1	376	1521	1	391	0.0	654	PGRP-LC	PGRP-LC-PD
TR4662|c7_g2_i8	FBpp0289519	99674	307	1	0	108	1028	1	307	0.0	602	PGRP-LC	PGRP-LC-PE
TR4662|c7_g2_i9	FBpp0088998	93069	202	10	1	1534	2127	310	511	1.40e-130	397	PGRP-LC	PGRP-LC-PC
TR4662|c7_g2_i10	FBpp0422538	99412	340	2	0	108	1127	1	340	0.0	667	PGRP-LC	PGRP-LC-PJ
TR4662|c7_g2_i11	FBpp0088998	93069	202	10	1	1516	2109	310	511	1.18e-130	397	PGRP-LC	PGRP-LC-PC
TR4662|c7_g2_i12	FBpp0088998	93069	202	10	1	1032	1625	310	511	8.92e-133	397	PGRP-LC	PGRP-LC-PC
TR4662|c7_g2_i13	FBpp0422539	93311	299	1	1	108	1004	1	280	0.0	540	PGRP-LC	PGRP-LC-PK
TR4606|c0_g2_i1	FBpp0113069	98758	161	2	0	545	63	1	161	1.69e-71	220	PGRP-LD	PGRP-LD-PD
TR4606|c0_g2_i2	FBpp0099637	98276	116	2	0	410	63	1	116	2.68e-35	126	PGRP-LD	PGRP-LD-PC
TR10535|c0_g1_i1	FBpp0300347	99412	340	2	0	258	1277	1	340	0.0	676	PGRP-LE	PGRP-LE-PB
TR8557|c0_g2_i1	FBpp0309257	100000	203	0	0	798	190	1	203	3.17e-139	394	PGRP-SA	PGRP-SA-PB
TR511|c0_g1_i1	FBpp0075107	100000	189	0	0	624	58	2	190	1.31e-128	360	PGRP-SB1	PGRP-SB1-PA
TR511|c0_g1_i2	FBpp0075107	100000	172	0	0	573	58	19	190	3.70e-129	362	PGRP-SB1	PGRP-SB1-PA
TR2776|c0_g1_i1	FBpp0087788	100000	178	0	0	542	9	7	184	9.43e-130	362	PGRP-SC2	PGRP-SC2-PA
TR1499|c2_g1_i1	FBpp0111756	92586	607	33	3	1154	2944	755	1359	0.0	697	ph-d	ph-d-PB
TR1499|c2_g1_i4	FBpp0111756	98567	628	9	0	1091	2974	732	1359	0.0	746	ph-d	ph-d-PB
TR4556|c7_g2_i2	FBpp0070417	99632	544	2	0	319	1950	14	557	0.0	628	ph-d	ph-d-PA
TR1499|c2_g1_i2	FBpp0311667	92800	625	32	4	1109	2974	732	1346	0.0	774	ph-p	ph-p-PD
TR1499|c2_g1_i3	FBpp0311667	100000	615	0	0	1100	2944	732	1346	0.0	797	ph-p	ph-p-PD
TR4556|c7_g2_i1	FBpp0070416	99267	409	3	0	379	1605	1	409	0.0	601	ph-p	ph-p-PA
TR4556|c7_g2_i3	FBpp0070416	99244	397	3	0	50	1240	13	409	0.0	572	ph-p	ph-p-PA
TR8719|c0_g1_i1	FBpp0085012	100000	550	0	0	332	1981	1	550	0.0	1094	PH4alphaEFB	PH4alphaEFB-PA
TR8719|c0_g1_i2	FBpp0085012	97046	237	7	0	332	1042	1	237	1.00e-142	418	PH4alphaEFB	PH4alphaEFB-PA
TR3221|c0_g1_i1	FBpp0085051	99439	535	3	0	56	1660	1	535	0.0	1107	PH4alphaMP	PH4alphaMP-PA
TR3221|c0_g1_i2	FBpp0085051	99439	535	3	0	56	1660	1	535	0.0	1107	PH4alphaMP	PH4alphaMP-PA
TR5739|c0_g1_i1	FBpp0085050	100000	99	0	0	298	2	217	315	2.48e-68	213	PH4alphaNE1	PH4alphaNE1-PA
TR5739|c1_g1_i1	FBpp0085050	100000	81	0	0	1	243	125	205	2.83e-52	171	PH4alphaNE1	PH4alphaNE1-PA
TR12377|c0_g1_i1	FBpp0085050	98333	60	1	0	3	182	323	382	3.06e-36	127	PH4alphaNE1	PH4alphaNE1-PA
TR12377|c0_g2_i1	FBpp0085050	98667	75	1	0	3	227	323	397	1.84e-47	157	PH4alphaNE1	PH4alphaNE1-PA
TR12999|c0_g1_i1	FBpp0085032	100000	103	0	0	1	309	134	236	2.67e-68	213	PH4alphaPV	PH4alphaPV-PA
TR13363|c0_g1_i1	FBpp0085032	100000	77	0	0	232	2	1	77	1.34e-32	118	PH4alphaPV	PH4alphaPV-PA
TR14095|c0_g1_i1	FBpp0085032	99231	130	1	0	3	392	287	416	1.10e-91	275	PH4alphaPV	PH4alphaPV-PA
TR2077|c0_g1_i1	FBpp0085048	99103	223	2	0	2	670	318	540	4.40e-166	469	PH4alphaSG1	PH4alphaSG1-PA
TR2077|c0_g2_i1	FBpp0085048	99810	527	1	0	3	1583	14	540	0.0	1088	PH4alphaSG1	PH4alphaSG1-PA
TR5606|c0_g1_i1	FBpp0311760	100000	270	0	0	909	100	1	270	0.0	504	Phae1	Phae1-PB
TR13908|c0_g1_i1	FBpp0311761	100000	265	0	0	8	802	1	265	0.0	538	Phae2	Phae2-PC
TR10870|c0_g1_i1	FBpp0087649	100000	453	0	0	1451	93	1	453	0.0	776	Phax	Phax-PA
TR9910|c0_g1_i1	FBpp0111775	100000	338	0	0	1165	152	1	338	0.0	622	Phb2	Phb2-PE
TR9910|c0_g1_i2	FBpp0111776	100000	299	0	0	1452	556	1	299	0.0	540	Phb2	Phb2-PF
TR9910|c0_g1_i3	FBpp0111776	100000	299	0	0	1452	556	1	299	0.0	540	Phb2	Phb2-PF
TR9910|c0_g1_i4	FBpp0111775	100000	338	0	0	1165	152	1	338	0.0	622	Phb2	Phb2-PE
TR2183|c1_g1_i1	FBpp0306985	100000	155	0	0	487	951	1	155	8.56e-71	231	pHCl-1	pHCl-1-PC
TR2183|c2_g1_i1	FBpp0306985	98438	128	2	0	2	385	159	286	1.60e-69	220	pHCl-1	pHCl-1-PC
TR5052|c0_g1_i1	FBpp0306995	100000	163	0	0	58	546	661	823	8.70e-99	305	pHCl-1	pHCl-1-PO
TR5052|c1_g1_i1	FBpp0306993	100000	126	0	0	380	3	547	672	9.61e-90	279	pHCl-1	pHCl-1-PM
TR5061|c0_g1_i1	FBpp0306995	98095	105	1	1	1279	968	825	929	6.78e-62	216	pHCl-1	pHCl-1-PO
TR7364|c0_g1_i1	FBpp0306985	100000	189	0	0	2	568	365	553	4.00e-131	382	pHCl-1	pHCl-1-PC
TR5470|c0_g1_i1	FBpp0086720	100000	453	0	0	120	1478	1	453	0.0	917	PheRS-m	PheRS-m-PA
TR8465|c0_g1_i1	FBpp0305727	100000	117	0	0	34	384	404	520	1.76e-61	197	Phf7	Phf7-PC
TR8465|c0_g2_i1	FBpp0305727	100000	117	0	0	34	384	404	520	6.15e-59	197	Phf7	Phf7-PC
TR8465|c1_g1_i2	FBpp0305727	99733	375	1	0	216	1340	1	375	0.0	712	Phf7	Phf7-PC
TR10167|c0_g1_i1	FBpp0072932	99415	171	1	0	703	191	68	238	5.38e-125	355	PHGPx	PHGPx-PD
TR10167|c0_g1_i2	FBpp0072932	98739	238	3	0	904	191	1	238	4.78e-178	492	PHGPx	PHGPx-PD
TR10167|c0_g1_i3	FBpp0072930	99495	198	1	0	784	191	1	198	7.13e-145	409	PHGPx	PHGPx-PC
TR13697|c0_g2_i1	FBpp0310115	100000	114	0	0	437	96	8	121	9.72e-81	238	Phk-3	Phk-3-PC
TR14251|c3_g1_i1	FBpp0310241	100000	402	0	0	808	2013	18	419	0.0	805	PhKgamma	PhKgamma-PH
TR14251|c3_g1_i2	FBpp0290716	100000	446	0	0	345	1682	18	463	0.0	744	PhKgamma	PhKgamma-PE
TR14251|c3_g1_i3	FBpp0290716	100000	115	0	0	2210	2554	295	409	1.22e-35	144	PhKgamma	PhKgamma-PE
TR14251|c3_g1_i4	FBpp0290716	100000	543	0	0	717	2345	18	560	0.0	914	PhKgamma	PhKgamma-PE
TR14251|c3_g1_i5	FBpp0310241	100000	402	0	0	822	2027	18	419	0.0	806	PhKgamma	PhKgamma-PH
TR14251|c3_g1_i6	FBpp0290716	100000	543	0	0	808	2436	18	560	0.0	911	PhKgamma	PhKgamma-PE
TR14251|c3_g1_i7	FBpp0290716	100000	543	0	0	822	2450	18	560	0.0	914	PhKgamma	PhKgamma-PE
TR14251|c3_g1_i8	FBpp0310241	100000	402	0	0	345	1550	18	419	0.0	803	PhKgamma	PhKgamma-PH
TR14251|c3_g1_i9	FBpp0290716	100000	392	0	0	345	1520	18	409	0.0	728	PhKgamma	PhKgamma-PE
TR14251|c3_g1_i10	FBpp0310241	100000	402	0	0	913	2118	18	419	0.0	805	PhKgamma	PhKgamma-PH
TR14251|c3_g1_i11	FBpp0310241	100000	402	0	0	551	1756	18	419	0.0	805	PhKgamma	PhKgamma-PH
TR14251|c3_g1_i12	FBpp0290716	100000	115	0	0	1973	2317	295	409	9.81e-36	144	PhKgamma	PhKgamma-PE
TR14251|c3_g1_i13	FBpp0290716	100000	169	0	0	1973	2479	295	463	3.07e-41	160	PhKgamma	PhKgamma-PE
TR14251|c3_g1_i14	FBpp0310241	98403	313	5	0	345	1283	18	330	0.0	643	PhKgamma	PhKgamma-PH
TR14251|c3_g1_i15	FBpp0290716	100000	169	0	0	2210	2716	295	463	3.79e-41	160	PhKgamma	PhKgamma-PE
TR1265|c0_g1_i1	FBpp0309669	98065	155	3	0	467	3	1	155	9.15e-86	264	phm	phm-PB
TR1265|c0_g2_i1	FBpp0309669	100000	574	0	0	1800	79	1	574	0.0	959	phm	phm-PB
TR11768|c0_g1_i1	FBpp0072112	99726	365	1	0	138	1232	1	365	0.0	723	Phm	Phm-PA
TR8588|c0_g1_i1	FBpp0088269	100000	520	0	0	2178	619	1	520	0.0	1083	pho	pho-PB
TR8588|c0_g1_i2	FBpp0088269	98540	137	2	0	424	14	1	137	6.42e-90	276	pho	pho-PB
TR2982|c0_g1_i1	FBpp0311669	100000	669	0	0	3454	1448	1	669	0.0	1197	phol	phol-PB
TR5997|c2_g1_i1	FBpp0087914	99815	541	1	0	36	1658	15	555	0.0	1092	phr	phr-PA
TR5997|c2_g1_i2	FBpp0087914	99760	417	1	0	46	1296	139	555	0.0	880	phr	phr-PA
TR8894|c0_g1_i1	FBpp0307794	98667	225	3	0	682	8	1	225	5.62e-162	462	phr6-4	phr6-4-PD
TR8894|c0_g2_i1	FBpp0307794	99065	321	3	0	2165	1203	220	540	0.0	624	phr6-4	phr6-4-PD
TR8894|c0_g3_i1	FBpp0307794	99815	540	1	0	2822	1203	1	540	0.0	1081	phr6-4	phr6-4-PD
TR9467|c0_g1_i1	FBpp0085459	99770	870	2	0	3048	439	1	870	0.0	1545	phtf	phtf-PA
TR6940|c0_g1_i1	FBpp0081538	100000	525	0	0	131	1705	22	546	0.0	1084	phu	phu-PA
TR11991|c0_g1_i1	FBpp0086645	95026	382	11	2	288	1421	23	400	0.0	620	phyl	phyl-PA
TR3569|c1_g1_i1	FBpp0301844	100000	270	0	0	189	998	1	270	0.0	514	PI31	PI31-PF
TR3569|c1_g1_i2	FBpp0301844	100000	214	0	0	76	717	57	270	6.51e-137	397	PI31	PI31-PF
TR3569|c1_g1_i4	FBpp0301844	100000	63	0	0	89	277	1	63	1.26e-40	135	PI31	PI31-PF
TR4703|c1_g1_i1	FBpp0303635	100000	496	0	0	547	2034	1	496	0.0	910	Pi3K21B	Pi3K21B-PE
TR11108|c0_g1_i1	FBpp0071973	99789	949	2	0	3091	245	1	949	0.0	1833	Pi3K59F	Pi3K59F-PA
TR11747|c1_g1_i1	FBpp0291030	100000	1876	0	0	483	6110	1	1876	0.0	3572	Pi3K68D	Pi3K68D-PD
TR11747|c1_g1_i2	FBpp0304365	100000	366	0	0	182	1279	1	366	0.0	596	Pi3K68D	Pi3K68D-PE
TR11747|c1_g1_i3	FBpp0291030	100000	1876	0	0	182	5809	1	1876	0.0	3570	Pi3K68D	Pi3K68D-PD
TR11747|c1_g1_i4	FBpp0304365	100000	366	0	0	483	1580	1	366	0.0	595	Pi3K68D	Pi3K68D-PE
TR1901|c0_g1_i1	FBpp0306705	100000	1088	0	0	4140	877	1	1088	0.0	2212	Pi3K92E	Pi3K92E-PC
TR1901|c0_g1_i2	FBpp0306705	100000	1088	0	0	4140	877	1	1088	0.0	2212	Pi3K92E	Pi3K92E-PC
TR1901|c0_g1_i3	FBpp0306705	100000	1088	0	0	4140	877	1	1088	0.0	2212	Pi3K92E	Pi3K92E-PC
TR8801|c0_g1_i1	FBpp0297987	100000	2134	0	0	6799	398	1	2134	0.0	4261	PI4KIIIalpha	PI4KIIIalpha-PC
TR8801|c0_g2_i1	FBpp0303977	100000	1704	0	0	5509	398	451	2154	0.0	3473	PI4KIIIalpha	PI4KIIIalpha-PD
TR10710|c0_g1_i1	FBpp0082177	100000	1140	0	0	271	3690	1	1140	0.0	2304	pic	pic-PA
TR10274|c0_g1_i1	FBpp0309443	100000	120	0	0	360	1	118	237	3.04e-83	251	PICK1	PICK1-PF
TR10327|c4_g1_i1	FBpp0079976	99222	257	1	1	2	772	249	504	0.0	517	PICK1	PICK1-PA
TR12270|c0_g1_i1	FBpp0079976	100000	132	0	0	43	438	1	132	2.97e-82	250	PICK1	PICK1-PA
TR6007|c2_g1_i1	FBpp0074573	99914	1162	1	0	1004	4489	1	1162	0.0	1484	pico	pico-PA
TR6007|c2_g1_i2	FBpp0074573	99914	1162	1	0	1004	4489	1	1162	0.0	1484	pico	pico-PA
TR6007|c2_g1_i3	FBpp0074573	99914	1162	1	0	1004	4489	1	1162	0.0	1484	pico	pico-PA
TR6007|c2_g1_i4	FBpp0074573	99914	1162	1	0	1004	4489	1	1162	0.0	1484	pico	pico-PA
TR6007|c2_g1_i5	FBpp0074573	99904	1040	1	0	1004	4123	1	1040	0.0	1268	pico	pico-PA
TR6007|c2_g1_i6	FBpp0074573	99904	1040	1	0	1004	4123	1	1040	0.0	1268	pico	pico-PA
TR6007|c2_g1_i7	FBpp0074573	99376	1122	7	0	365	3730	41	1162	0.0	1464	pico	pico-PA
TR6007|c2_g1_i8	FBpp0074573	99904	1040	1	0	1004	4123	1	1040	0.0	1268	pico	pico-PA
TR6007|c2_g1_i9	FBpp0074573	99376	1122	7	0	366	3731	41	1162	0.0	1464	pico	pico-PA
TR3030|c0_g1_i1	FBpp0086261	100000	529	0	0	280	1866	1	529	0.0	1067	Picot	Picot-PB
TR3030|c0_g1_i2	FBpp0309074	100000	516	0	0	767	2314	1	516	0.0	1035	Picot	Picot-PD
TR5985|c2_g1_i1	FBpp0305674	99828	582	1	0	107	1852	1	582	0.0	1192	pie	pie-PB
TR5985|c2_g1_i2	FBpp0305674	99828	582	1	0	107	1852	1	582	0.0	1192	pie	pie-PB
TR4486|c0_g1_i1	FBpp0312564	98701	77	1	0	2	232	1385	1461	1.62e-29	109	Piezo	Piezo-PO
TR4725|c0_g1_i1	FBpp0307172	99646	2539	6	1	7918	311	1	2539	0.0	4754	Piezo	Piezo-PI
TR4725|c0_g1_i2	FBpp0307171	99648	2558	6	1	7975	311	1	2558	0.0	4794	Piezo	Piezo-PH
TR6412|c0_g1_i1	FBpp0307169	96429	28	1	0	134	51	1764	1791	1.66e-13	64.3	Piezo	Piezo-PF
TR11058|c0_g1_i1	FBpp0309921	99849	663	1	0	83	2071	1	663	0.0	1221	Pif1	Pif1-PB
TR11058|c0_g1_i2	FBpp0309921	100000	663	0	0	83	2071	1	663	0.0	1222	Pif1	Pif1-PB
TR11021|c0_g1_i1	FBpp0304778	99541	436	2	0	1382	75	361	796	0.0	764	Pif1A	Pif1A-PI
TR11021|c1_g1_i1	FBpp0390639	99842	1264	2	0	7291	3500	1	1264	0.0	2125	Pif1A	Pif1A-PJ
TR11021|c1_g1_i2	FBpp0304776	99837	1226	2	0	7175	3498	1	1226	0.0	2048	Pif1A	Pif1A-PG
TR11021|c1_g1_i3	FBpp0390639	99842	1264	2	0	7289	3498	1	1264	0.0	2125	Pif1A	Pif1A-PJ
TR11021|c1_g1_i4	FBpp0304776	99837	1226	2	0	7176	3499	1	1226	0.0	2048	Pif1A	Pif1A-PG
TR11021|c1_g1_i6	FBpp0390639	99842	1264	2	0	7290	3499	1	1264	0.0	2125	Pif1A	Pif1A-PJ
TR11021|c1_g1_i7	FBpp0304776	99837	1226	2	0	7175	3498	1	1226	0.0	2048	Pif1A	Pif1A-PG
TR11021|c1_g1_i5	FBpp0390640	99808	1041	2	0	3463	341	1	1041	0.0	1897	Pif1B	Pif1B-PE
TR6192|c0_g1_i1	FBpp0309242	99791	479	1	0	98	1534	1	479	0.0	910	PIG-A	PIG-A-PB
TR1478|c0_g1_i1	FBpp0073008	99638	553	2	0	2018	360	1	553	0.0	1067	PIG-B	PIG-B-PA
TR1478|c0_g1_i2	FBpp0073009	99809	523	1	0	1928	360	1	523	0.0	1006	PIG-B	PIG-B-PB
TR11676|c0_g1_i1	FBpp0422629	99679	312	1	0	1017	82	1	312	0.0	615	PIG-C	PIG-C-PC
TR12213|c0_g1_i2	FBpp0307211	100000	221	0	0	55	717	1	221	1.58e-153	430	PIG-H	PIG-H-PB
TR12213|c0_g1_i3	FBpp0307211	100000	221	0	0	55	717	1	221	7.95e-154	430	PIG-H	PIG-H-PB
TR13882|c0_g2_i1	FBpp0070333	100000	355	0	0	1492	428	1	355	0.0	741	PIG-K	PIG-K-PA
TR3228|c0_g1_i1	FBpp0298346	99636	275	1	0	459	1283	1	275	6.94e-175	494	PIG-L	PIG-L-PC
TR3228|c0_g1_i2	FBpp0310553	99726	365	1	0	459	1553	1	365	0.0	684	PIG-L	PIG-L-PD
TR3228|c0_g1_i3	FBpp0310553	100000	187	0	0	180	740	179	365	1.58e-135	396	PIG-L	PIG-L-PD
TR8906|c0_g1_i1	FBpp0071598	100000	466	0	0	879	2276	1	466	0.0	848	PIG-M	PIG-M-PB
TR8906|c0_g1_i2	FBpp0071598	100000	466	0	0	818	2215	1	466	0.0	848	PIG-M	PIG-M-PB
TR4636|c0_g1_i1	FBpp0087517	98837	516	6	0	1586	39	264	779	0.0	942	PIG-N	PIG-N-PA
TR4636|c0_g2_i1	FBpp0087517	100000	120	0	0	398	39	660	779	4.28e-61	201	PIG-N	PIG-N-PA
TR13878|c0_g1_i1	FBpp0087517	99624	266	1	0	26	823	1	266	0.0	558	PIG-N	PIG-N-PA
TR5994|c0_g1_i1	FBpp0085870	99721	1077	3	0	291	3521	1	1077	0.0	2090	PIG-O	PIG-O-PA
TR8318|c0_g1_i1	FBpp0084347	99367	158	1	0	328	801	1	158	8.43e-96	278	PIG-P	PIG-P-PA
TR8318|c0_g2_i1	FBpp0084347	99367	158	1	0	329	802	1	158	8.43e-96	278	PIG-P	PIG-P-PA
TR10170|c0_g1_i1	FBpp0309273	99555	449	2	0	1389	43	33	481	0.0	867	PIG-Q	PIG-Q-PC
TR3266|c0_g2_i1	FBpp0308257	100000	536	0	0	1660	53	1	536	0.0	1100	PIG-S	PIG-S-PC
TR11407|c2_g1_i1	FBpp0071123	99677	619	2	0	2245	389	1	619	0.0	1221	PIG-T	PIG-T-PA
TR11407|c2_g1_i2	FBpp0071123	99677	619	2	0	2245	389	1	619	0.0	1221	PIG-T	PIG-T-PA
TR9972|c0_g1_i1	FBpp0079294	100000	426	0	0	39	1316	1	426	0.0	778	PIG-U	PIG-U-PA
TR9972|c0_g2_i1	FBpp0079294	100000	269	0	0	39	845	1	269	0.0	509	PIG-U	PIG-U-PA
TR13597|c0_g1_i1	FBpp0308219	99332	449	3	0	203	1549	1	449	0.0	907	PIG-V	PIG-V-PC
TR13597|c0_g1_i2	FBpp0308219	99332	449	3	0	263	1609	1	449	0.0	907	PIG-V	PIG-V-PC
TR7524|c0_g1_i1	FBpp0077448	100000	102	0	0	1	306	58	159	8.79e-52	169	PIG-Wa	PIG-Wa-PA
TR11970|c0_g1_i1	FBpp0077448	100000	261	0	0	3	785	185	445	0.0	506	PIG-Wa	PIG-Wa-PA
TR11970|c0_g2_i1	FBpp0077448	99234	261	2	0	3	785	185	445	9.52e-179	499	PIG-Wa	PIG-Wa-PA
TR4221|c0_g1_i1	FBpp0306201	100000	254	0	0	2	763	251	504	7.46e-170	483	PIG-Wb	PIG-Wb-PB
TR4221|c0_g2_i1	FBpp0306201	99800	500	1	0	1	1500	5	504	0.0	952	PIG-Wb	PIG-Wb-PB
TR4212|c1_g1_i1	FBpp0310802	99713	696	2	0	63	2150	1	696	0.0	1425	PIG-Z	PIG-Z-PA
TR11810|c0_g1_i1	FBpp0080735	94710	964	2	1	3199	308	1	915	0.0	1801	pigeon	pigeon-PA
TR11810|c0_g1_i2	FBpp0080735	99781	915	2	0	3052	308	1	915	0.0	1826	pigeon	pigeon-PA
TR11810|c0_g1_i3	FBpp0080735	97872	47	1	0	448	308	869	915	7.50e-20	88.2	pigeon	pigeon-PA
TR7009|c2_g1_i1	FBpp0310031	98063	981	15	1	755	3697	1	977	0.0	1639	pigs	pigs-PC
TR7009|c2_g1_i2	FBpp0310031	98063	981	15	1	755	3697	1	977	0.0	1639	pigs	pigs-PC
TR7009|c2_g1_i3	FBpp0310031	96662	689	19	1	70	2136	293	977	0.0	1083	pigs	pigs-PC
TR6565|c0_g1_i3	FBpp0290386	96317	1059	14	2	4263	1087	61	1094	0.0	1784	Pih1D1	Pih1D1-PD
TR6565|c0_g1_i5	FBpp0088847	100000	335	0	0	1072	68	1	335	0.0	690	Pih1D1	Pih1D1-PA
TR6565|c0_g1_i6	FBpp0290386	100000	267	0	0	803	3	1	267	3.13e-162	481	Pih1D1	Pih1D1-PD
TR6565|c0_g1_i7	FBpp0290386	96317	1059	14	2	4263	1087	61	1094	0.0	1784	Pih1D1	Pih1D1-PD
TR6565|c0_g1_i8	FBpp0290386	96317	1059	14	2	4263	1087	61	1094	0.0	1784	Pih1D1	Pih1D1-PD
TR6565|c0_g1_i10	FBpp0290386	95195	333	15	1	2082	1087	762	1094	0.0	583	Pih1D1	Pih1D1-PD
TR12243|c0_g1_i1	FBpp0304499	97990	199	4	0	82	678	1	199	1.32e-113	327	pim	pim-PB
TR1820|c0_g1_i1	FBpp0311462	99584	721	3	0	518	2680	1	721	0.0	1323	Pink1	Pink1-PI
TR1820|c0_g1_i2	FBpp0311462	99584	721	3	0	609	2771	1	721	0.0	1318	Pink1	Pink1-PI
TR1820|c0_g1_i3	FBpp0311462	99584	721	3	0	666	2828	1	721	0.0	1318	Pink1	Pink1-PI
TR1820|c0_g1_i4	FBpp0311462	99584	721	3	0	518	2680	1	721	0.0	1323	Pink1	Pink1-PI
TR1911|c1_g1_i1	FBpp0077652	100000	204	0	0	1681	1070	46	249	8.94e-131	385	Pino	Pino-PB
TR1911|c1_g1_i2	FBpp0077652	99435	177	1	0	1600	1070	73	249	1.25e-106	324	Pino	Pino-PB
TR4502|c0_g1_i1	FBpp0084559	99832	595	1	0	3008	1224	42	636	0.0	1201	pins	pins-PA
TR5069|c0_g1_i1	FBpp0311970	100000	263	0	0	97	885	11	273	0.0	550	pinta	pinta-PB
TR11105|c0_g1_i1	FBpp0310094	99784	462	1	0	407	1792	1	462	0.0	758	pio	pio-PE
TR11105|c0_g1_i2	FBpp0310094	99784	462	1	0	879	2264	1	462	0.0	758	pio	pio-PE
TR11105|c0_g1_i3	FBpp0310094	99784	462	1	0	254	1639	1	462	0.0	757	pio	pio-PE
TR11105|c0_g1_i4	FBpp0310094	98837	172	2	0	36	551	291	462	1.11e-86	268	pio	pio-PE
TR979|c0_g1_i1	FBpp0074775	100000	78	0	0	294	61	216	293	4.68e-54	173	pip	pip-PG
TR11051|c0_g1_i1	FBpp0074772	100000	115	0	0	1	345	304	418	4.61e-80	242	pip	pip-PD
TR11051|c0_g2_i1	FBpp0074772	100000	115	0	0	1	345	304	418	4.61e-80	242	pip	pip-PD
TR11051|c1_g1_i1	FBpp0306029	99010	404	4	0	1	1212	110	513	0.0	763	pip	pip-PN
TR11051|c3_g1_i1	FBpp0074777	99180	244	2	0	738	7	115	358	0.0	514	pip	pip-PI
TR11051|c3_g4_i1	FBpp0074772	84667	300	46	0	1291	392	99	398	0.0	541	pip	pip-PD
TR11051|c3_g4_i2	FBpp0074776	100000	108	0	0	402	79	298	405	2.10e-73	225	pip	pip-PH
TR11051|c3_g4_i3	FBpp0074777	97248	109	3	0	397	71	1	109	1.01e-73	224	pip	pip-PI
TR11051|c3_g4_i4	FBpp0074774	100000	397	0	0	1582	392	1	397	0.0	834	pip	pip-PF
TR11051|c3_g4_i5	FBpp0074779	99754	406	1	0	1231	14	1	406	0.0	850	pip	pip-PK
TR11051|c3_g4_i6	FBpp0074778	100000	401	0	0	1492	290	1	401	0.0	823	pip	pip-PJ
TR11051|c3_g4_i7	FBpp0074771	100000	391	0	0	1175	3	1	391	0.0	823	pip	pip-PC
TR11051|c3_g4_i8	FBpp0074777	100000	229	0	0	1150	464	115	343	2.03e-173	489	pip	pip-PI
TR11051|c3_g4_i9	FBpp0074776	100000	405	0	0	1293	79	1	405	0.0	852	pip	pip-PH
TR11051|c3_g4_i10	FBpp0074778	100000	343	0	0	1574	546	1	343	0.0	723	pip	pip-PJ
TR11051|c3_g4_i11	FBpp0074776	92537	67	5	0	279	79	339	405	1.17e-53	130	pip	pip-PH
TR12149|c0_g1_i1	FBpp0074775	100000	62	0	0	235	50	283	344	1.22e-41	140	pip	pip-PG
TR13312|c0_g1_i1	FBpp0074775	100000	81	0	0	3	245	107	187	2.09e-51	166	pip	pip-PG
TR5937|c5_g3_i3	FBpp0099993	100000	404	0	0	3914	2703	1	404	0.0	818	PIP4K	PIP4K-PB
TR5937|c5_g3_i10	FBpp0099993	100000	404	0	0	3956	2745	1	404	0.0	818	PIP4K	PIP4K-PB
TR5937|c5_g3_i11	FBpp0099993	100000	404	0	0	3882	2671	1	404	0.0	818	PIP4K	PIP4K-PB
TR5937|c5_g3_i14	FBpp0099993	100000	404	0	0	3882	2671	1	404	0.0	818	PIP4K	PIP4K-PB
TR5937|c5_g3_i16	FBpp0099993	100000	404	0	0	4076	2865	1	404	0.0	818	PIP4K	PIP4K-PB
TR5937|c5_g3_i17	FBpp0099993	100000	404	0	0	3840	2629	1	404	0.0	818	PIP4K	PIP4K-PB
TR5937|c5_g3_i19	FBpp0099993	100000	404	0	0	3840	2629	1	404	0.0	818	PIP4K	PIP4K-PB
TR5937|c5_g3_i21	FBpp0099993	88462	182	0	1	546	1	72	232	3.23e-111	323	PIP4K	PIP4K-PB
TR5937|c5_g3_i24	FBpp0099993	100000	404	0	0	3956	2745	1	404	0.0	818	PIP4K	PIP4K-PB
TR5937|c5_g3_i34	FBpp0099993	100000	404	0	0	4076	2865	1	404	0.0	818	PIP4K	PIP4K-PB
TR5937|c5_g3_i36	FBpp0099993	100000	404	0	0	3914	2703	1	404	0.0	818	PIP4K	PIP4K-PB
TR5937|c5_g4_i1	FBpp0099993	97727	44	1	0	476	345	220	263	3.22e-20	86.3	PIP4K	PIP4K-PB
TR5937|c5_g3_i44	FBpp0099993	100000	404	0	0	4002	2791	1	404	0.0	818	PIP4K	PIP4K-PB
TR14015|c0_g1_i1	FBpp0308809	100000	591	0	0	261	2033	1	591	0.0	1097	PIP5K59B	PIP5K59B-PI
TR14015|c0_g1_i2	FBpp0288534	99107	112	1	0	51	386	476	587	2.73e-48	164	PIP5K59B	PIP5K59B-PE
TR8632|c0_g1_i1	FBpp0071179	99650	572	2	0	1	1716	306	877	0.0	844	PIP82	PIP82-PA
TR8632|c1_g1_i1	FBpp0071179	100000	227	0	0	950	270	969	1195	1.09e-78	263	PIP82	PIP82-PA
TR10781|c0_g1_i1	FBpp0071179	99281	278	2	0	835	2	30	307	3.45e-157	469	PIP82	PIP82-PA
TR5843|c0_g1_i1	FBpp0311731	100000	197	0	0	321	911	1	197	4.84e-100	296	pirk	pirk-PB
TR12524|c0_g1_i1	FBpp0073874	94262	122	7	0	187	552	1	122	4.93e-80	238	Pis	Pis-PA
TR12524|c0_g2_i1	FBpp0073874	99554	224	1	0	187	858	1	224	7.84e-164	463	Pis	Pis-PA
TR8579|c1_g1_i1	FBpp0083923	99553	447	2	0	350	1690	1	447	0.0	890	Pisd	Pisd-PB
TR8579|c1_g2_i1	FBpp0083923	99553	447	2	0	371	1711	1	447	0.0	890	Pisd	Pisd-PB
TR12706|c5_g1_i1	FBpp0312062	100000	592	0	0	334	2109	84	675	0.0	1082	pit	pit-PC
TR781|c0_g1_i1	FBpp0072021	99854	683	1	0	2744	696	1	683	0.0	1277	pita	pita-PA
TR2692|c1_g1_i1	FBpp0073495	100000	183	0	0	1057	1605	147	329	4.80e-69	242	Pits	Pits-PC
TR4691|c0_g1_i1	FBpp0077908	99564	917	4	0	4229	1479	36	952	0.0	1249	Pitslre	Pitslre-PC
TR4691|c0_g1_i3	FBpp0077908	99564	917	4	0	4229	1479	36	952	0.0	1249	Pitslre	Pitslre-PC
TR1437|c0_g1_i1	FBpp0309202	100000	741	0	0	5311	3089	103	843	0.0	1546	piwi	piwi-PB
TR11851|c0_g1_i1	FBpp0076285	100000	611	0	0	2120	288	1	611	0.0	1265	pix	pix-PB
TR4632|c4_g2_i1	FBpp0088115	99476	382	2	0	440	1585	583	964	0.0	746	pk	pk-PC
TR4632|c4_g2_i2	FBpp0088115	100000	533	0	0	399	1997	455	987	0.0	1009	pk	pk-PC
TR4632|c4_g2_i3	FBpp0088115	100000	845	0	0	2047	4581	455	1299	0.0	1338	pk	pk-PC
TR4632|c4_g2_i4	FBpp0088115	99882	845	1	0	1121	3655	455	1299	0.0	1323	pk	pk-PC
TR4632|c6_g1_i1	FBpp0088114	100000	59	0	0	84	260	1	59	1.97e-18	78.6	pk	pk-PB
TR9728|c2_g1_i1	FBpp0296961	100000	387	0	0	30	1190	1	387	0.0	723	PK1-R	PK1-R-PE
TR9728|c2_g2_i1	FBpp0296961	100000	430	0	0	30	1319	1	430	0.0	814	PK1-R	PK1-R-PE
TR551|c0_g1_i1	FBpp0082242	99026	308	3	0	1090	167	292	599	3.29e-176	503	PK2-R2	PK2-R2-PB
TR551|c1_g1_i1	FBpp0082242	100000	276	0	0	828	1	1	276	4.19e-174	498	PK2-R2	PK2-R2-PB
TR551|c1_g1_i2	FBpp0082242	99091	220	2	0	737	78	1	220	1.09e-127	378	PK2-R2	PK2-R2-PB
TR7030|c9_g2_i1	FBpp0307466	100000	353	0	0	829	1887	1	353	0.0	708	Pka-C1	Pka-C1-PD
TR1919|c0_g1_i1	FBpp0075283	99433	529	1	1	2002	416	57	583	0.0	792	Pka-C3	Pka-C3-PB
TR9477|c0_g1_i1	FBpp0291777	98765	324	4	0	82	1053	141	464	0.0	660	Pka-R1	Pka-R1-PV
TR9477|c0_g1_i2	FBpp0291783	100000	377	0	0	513	1643	1	377	0.0	777	Pka-R1	Pka-R1-PAC
TR9477|c0_g1_i3	FBpp0291783	100000	377	0	0	537	1667	1	377	0.0	777	Pka-R1	Pka-R1-PAC
TR9477|c0_g1_i4	FBpp0291783	100000	377	0	0	131	1261	1	377	0.0	776	Pka-R1	Pka-R1-PAC
TR9477|c0_g1_i5	FBpp0291778	100000	322	0	0	244	1209	1	322	0.0	660	Pka-R1	Pka-R1-PW
TR12631|c1_g2_i1	FBpp0087524	100000	377	0	0	3751	2621	1	377	0.0	737	Pka-R2	Pka-R2-PB
TR12631|c1_g2_i2	FBpp0087524	100000	377	0	0	3751	2621	1	377	0.0	738	Pka-R2	Pka-R2-PB
TR12631|c1_g2_i3	FBpp0111815	100000	245	0	0	745	11	132	376	0.0	512	Pka-R2	Pka-R2-PE
TR12631|c1_g2_i4	FBpp0087524	100000	377	0	0	3751	2621	1	377	0.0	737	Pka-R2	Pka-R2-PB
TR12631|c1_g2_i5	FBpp0111814	99248	133	1	0	594	196	1	133	1.75e-72	226	Pka-R2	Pka-R2-PD
TR12631|c1_g3_i1	FBpp0111814	100000	38	0	0	247	134	336	373	5.17e-18	80.5	Pka-R2	Pka-R2-PD
TR7945|c0_g1_i1	FBpp0080384	100000	67	0	0	131	331	1	67	1.10e-27	105	pkaap	pkaap-PA
TR10013|c0_g1_i1	FBpp0080384	99625	533	2	0	2014	416	90	622	0.0	1078	pkaap	pkaap-PA
TR10013|c0_g2_i1	FBpp0080384	99625	533	2	0	2015	417	90	622	0.0	1078	pkaap	pkaap-PA
TR12514|c0_g1_i1	FBpp0304291	100000	668	0	0	2	2005	3	670	0.0	1363	Pkc53E	Pkc53E-PF
TR12514|c0_g1_i2	FBpp0304291	100000	668	0	0	2	2005	3	670	0.0	1363	Pkc53E	Pkc53E-PF
TR12702|c5_g1_i1	FBpp0308295	100000	739	0	0	319	2535	1	739	0.0	1485	Pkc98E	Pkc98E-PD
TR12702|c5_g1_i2	FBpp0308295	100000	739	0	0	382	2598	1	739	0.0	1486	Pkc98E	Pkc98E-PD
TR12702|c5_g1_i3	FBpp0308295	100000	739	0	0	237	2453	1	739	0.0	1484	Pkc98E	Pkc98E-PD
TR12702|c5_g1_i4	FBpp0290731	100000	554	0	0	905	2566	1	554	0.0	1130	Pkc98E	Pkc98E-PB
TR12702|c5_g1_i5	FBpp0290731	100000	554	0	0	842	2503	1	554	0.0	1130	Pkc98E	Pkc98E-PB
TR11780|c0_g1_i1	FBpp0309085	99526	211	1	0	660	28	863	1073	3.00e-89	287	Pkcdelta	Pkcdelta-PE
TR11780|c2_g1_i1	FBpp0309085	100000	42	0	0	144	19	1278	1319	4.53e-22	93.2	Pkcdelta	Pkcdelta-PE
TR11780|c4_g1_i1	FBpp0309085	99202	752	6	0	498	2753	86	837	0.0	1000	Pkcdelta	Pkcdelta-PE
TR11780|c4_g1_i2	FBpp0309085	99202	752	6	0	556	2811	86	837	0.0	1000	Pkcdelta	Pkcdelta-PE
TR11780|c5_g2_i1	FBpp0289214	95455	330	8	2	1009	20	1	323	3.12e-169	495	Pkcdelta	Pkcdelta-PD
TR11780|c5_g2_i2	FBpp0289214	99851	671	1	0	2358	346	1	671	0.0	1214	Pkcdelta	Pkcdelta-PD
TR11780|c5_g2_i3	FBpp0289214	95455	330	8	2	1009	20	1	323	5.10e-169	495	Pkcdelta	Pkcdelta-PD
TR11780|c5_g2_i4	FBpp0289214	70833	48	7	2	163	20	283	323	3.68e-14	65.9	Pkcdelta	Pkcdelta-PD
TR11780|c5_g2_i5	FBpp0289214	100000	389	0	0	1512	346	283	671	0.0	783	Pkcdelta	Pkcdelta-PD
TR11780|c5_g2_i6	FBpp0289214	99851	671	1	0	2358	346	1	671	0.0	1214	Pkcdelta	Pkcdelta-PD
TR11780|c5_g2_i7	FBpp0309085	100000	554	0	0	2007	346	1341	1894	0.0	962	Pkcdelta	Pkcdelta-PE
TR11780|c5_g2_i8	FBpp0309085	100000	361	0	0	1428	346	1534	1894	0.0	763	Pkcdelta	Pkcdelta-PE
TR11780|c7_g1_i1	FBpp0309085	100000	47	0	0	56	196	1093	1139	7.83e-13	62.4	Pkcdelta	Pkcdelta-PE
TR12640|c0_g1_i1	FBpp0303345	99890	906	1	0	3143	426	1	906	0.0	1717	PKD	PKD-PG
TR12640|c0_g1_i2	FBpp0307966	100000	95	0	0	688	404	118	212	1.60e-54	174	PKD	PKD-PI
TR12640|c0_g1_i3	FBpp0303345	99890	906	1	0	3141	424	1	906	0.0	1717	PKD	PKD-PG
TR6997|c0_g1_i1	FBpp0077706	99870	768	1	0	148	2451	1	768	0.0	1535	Pkg21D	Pkg21D-PA
TR2575|c0_g1_i1	FBpp0087686	92188	64	5	0	266	75	1	64	8.45e-21	86.7	Pkn	Pkn-PE
TR2575|c0_g2_i1	FBpp0087686	98667	75	1	0	225	1	1	75	2.05e-31	115	Pkn	Pkn-PE
TR8437|c0_g1_i1	FBpp0390638	99010	101	1	0	305	3	16	116	2.66e-64	210	Pkn	Pkn-PS
TR12711|c1_g1_i1	FBpp0308399	99865	1477	2	0	6307	1877	1	1477	0.0	2372	Pkn	Pkn-PN
TR12711|c1_g1_i2	FBpp0308399	99728	1473	4	0	6295	1877	5	1477	0.0	2358	Pkn	Pkn-PN
TR12711|c1_g1_i3	FBpp0308399	99865	1477	2	0	6307	1877	1	1477	0.0	2372	Pkn	Pkn-PN
TR12711|c1_g1_i4	FBpp0308400	95437	526	1	1	3232	1655	665	1167	0.0	890	Pkn	Pkn-PO
TR12711|c1_g1_i5	FBpp0390638	100000	588	0	0	3417	1654	767	1354	0.0	1003	Pkn	Pkn-PS
TR12711|c1_g1_i6	FBpp0087685	100000	551	0	0	3306	1654	872	1422	0.0	936	Pkn	Pkn-PD
TR12711|c1_g1_i7	FBpp0308401	100000	608	0	0	3699	1876	673	1280	0.0	1021	Pkn	Pkn-PP
TR79|c0_g1_i1	FBpp0293253	99708	342	1	0	115	1140	1	342	0.0	717	Plap	Plap-PB
TR79|c0_g2_i1	FBpp0293253	100000	787	0	0	115	2475	1	787	0.0	1577	Plap	Plap-PB
TR14211|c2_g1_i1	FBpp0303523	99213	127	1	0	638	258	1	127	1.64e-81	273	Plc21C	Plc21C-PG
TR14211|c2_g1_i2	FBpp0303523	99213	127	1	0	638	258	1	127	5.87e-81	273	Plc21C	Plc21C-PG
TR14211|c2_g1_i3	FBpp0303524	99770	1306	2	1	6567	2653	1	1306	0.0	2430	Plc21C	Plc21C-PH
TR14211|c2_g1_i4	FBpp0303523	100000	170	0	0	564	55	1	170	4.48e-115	365	Plc21C	Plc21C-PG
TR14211|c2_g1_i5	FBpp0089225	99906	1062	1	0	6671	3486	1	1062	0.0	2041	Plc21C	Plc21C-PC
TR14211|c2_g1_i6	FBpp0303523	100000	170	0	0	564	55	1	170	1.06e-115	365	Plc21C	Plc21C-PG
TR14211|c2_g1_i7	FBpp0303524	99770	1306	2	1	6567	2653	1	1306	0.0	2430	Plc21C	Plc21C-PH
TR14211|c2_g1_i8	FBpp0089225	99906	1062	1	0	6671	3486	1	1062	0.0	2041	Plc21C	Plc21C-PC
TR14211|c2_g1_i9	FBpp0089225	99895	953	1	0	5511	2653	359	1311	0.0	1690	Plc21C	Plc21C-PC
TR9916|c0_g1_i1	FBpp0112984	99924	1313	1	0	697	4635	52	1364	0.0	2563	Pld	Pld-PF
TR9916|c0_g1_i2	FBpp0112984	99924	1313	1	0	140	4078	52	1364	0.0	2563	Pld	Pld-PF
TR11032|c0_g1_i1	FBpp0311654	94473	579	1	1	446	2089	1	579	0.0	1089	ple	ple-PC
TR11032|c0_g1_i2	FBpp0311654	99827	579	1	0	446	2182	1	579	0.0	1107	ple	ple-PC
TR12499|c3_g1_i1	FBpp0088287	100000	343	0	0	52	1080	1603	1945	0.0	722	PlexA	PlexA-PA
TR12499|c3_g1_i2	FBpp0301599	100000	875	0	0	546	3170	1	875	0.0	1801	PlexA	PlexA-PF
TR12499|c3_g1_i3	FBpp0088287	100000	1945	0	0	546	6380	1	1945	0.0	3986	PlexA	PlexA-PA
TR12499|c3_g1_i4	FBpp0088287	100000	1603	0	0	652	5460	1	1603	0.0	3268	PlexA	PlexA-PA
TR12499|c3_g1_i5	FBpp0088287	100000	1603	0	0	353	5161	1	1603	0.0	3268	PlexA	PlexA-PA
TR12499|c3_g1_i6	FBpp0088287	100000	1323	0	0	2409	6377	623	1945	0.0	2726	PlexA	PlexA-PA
TR12499|c3_g1_i7	FBpp0088287	100000	1945	0	0	353	6187	1	1945	0.0	3986	PlexA	PlexA-PA
TR12499|c3_g1_i8	FBpp0088287	100000	1945	0	0	652	6486	1	1945	0.0	3986	PlexA	PlexA-PA
TR12499|c3_g1_i9	FBpp0088287	100000	1945	0	0	353	6187	1	1945	0.0	3986	PlexA	PlexA-PA
TR12499|c3_g1_i10	FBpp0301599	100000	407	0	0	546	1766	1	407	0.0	840	PlexA	PlexA-PF
TR12499|c3_g1_i11	FBpp0088287	100000	1945	0	0	696	6530	1	1945	0.0	3986	PlexA	PlexA-PA
TR12499|c3_g1_i12	FBpp0088287	100000	1323	0	0	2409	6377	623	1945	0.0	2726	PlexA	PlexA-PA
TR12499|c3_g1_i13	FBpp0088287	100000	343	0	0	52	1080	1603	1945	0.0	722	PlexA	PlexA-PA
TR12499|c3_g1_i14	FBpp0088287	100000	1945	0	0	696	6530	1	1945	0.0	3986	PlexA	PlexA-PA
TR12499|c3_g1_i15	FBpp0088287	100000	1945	0	0	546	6380	1	1945	0.0	3986	PlexA	PlexA-PA
TR12499|c3_g1_i16	FBpp0088287	100000	1603	0	0	546	5354	1	1603	0.0	3268	PlexA	PlexA-PA
TR12499|c3_g1_i17	FBpp0088287	100000	1945	0	0	652	6486	1	1945	0.0	3986	PlexA	PlexA-PA
TR2649|c0_g1_i1	FBpp0300616	100000	1852	0	0	6401	846	1	1852	0.0	3691	PlexB	PlexB-PB
TR2649|c0_g1_i2	FBpp0300616	97222	36	1	0	355	248	2016	2051	2.61e-17	77.4	PlexB	PlexB-PB
TR2649|c0_g2_i1	FBpp0300616	100000	171	0	0	910	398	1	171	4.66e-99	324	PlexB	PlexB-PB
TR3399|c0_g1_i1	FBpp0290527	93590	78	5	0	385	152	116	193	4.40e-49	156	plh	plh-PB
TR3399|c0_g1_i2	FBpp0290527	100000	193	0	0	730	152	1	193	2.15e-144	404	plh	plh-PB
TR2692|c0_g1_i1	FBpp0111820	100000	424	0	0	2574	1303	1	424	0.0	890	Pli	Pli-PB
TR2692|c0_g1_i2	FBpp0111820	82692	52	7	1	1452	1303	373	424	1.76e-20	94.4	Pli	Pli-PB
TR10191|c0_g1_i1	FBpp0306780	100000	501	0	0	281	1783	1	501	0.0	972	pll	pll-PB
TR10191|c0_g1_i2	FBpp0306780	95977	522	0	1	281	1846	1	501	0.0	959	pll	pll-PB
TR1859|c2_g1_i1	FBpp0075918	100000	281	0	0	1188	2030	441	721	0.0	605	Plod	Plod-PB
TR1859|c2_g1_i2	FBpp0075918	100000	721	0	0	176	2338	1	721	0.0	1494	Plod	Plod-PB
TR1859|c2_g1_i3	FBpp0075918	100000	281	0	0	1419	2261	441	721	0.0	605	Plod	Plod-PB
TR1859|c2_g1_i4	FBpp0075918	100000	721	0	0	81	2243	1	721	0.0	1494	Plod	Plod-PB
TR1859|c2_g1_i5	FBpp0075918	100000	281	0	0	1065	1907	441	721	0.0	605	Plod	Plod-PB
TR1859|c2_g1_i6	FBpp0075918	100000	281	0	0	1008	1850	441	721	0.0	605	Plod	Plod-PB
TR4769|c1_g1_i1	FBpp0306064	99080	1522	14	0	9378	4813	2	1523	0.0	2834	Plp	Plp-PG
TR4769|c1_g1_i2	FBpp0306072	99576	1178	5	0	4051	518	1553	2730	0.0	2042	Plp	Plp-PP
TR4769|c1_g1_i3	FBpp0306064	99343	2890	19	0	9187	518	2	2891	0.0	5167	Plp	Plp-PG
TR4769|c1_g1_i4	FBpp0306064	99556	1801	8	0	5920	518	1091	2891	0.0	3252	Plp	Plp-PG
TR4769|c1_g1_i5	FBpp0306064	98952	1717	18	0	9188	4038	2	1718	0.0	3162	Plp	Plp-PG
TR778|c0_g1_i1	FBpp0085618	98851	174	2	0	3	524	1	174	1.91e-127	355	plu	plu-PA
TR5408|c1_g1_i1	FBpp0293586	100000	109	0	0	456	130	1015	1123	8.01e-69	225	plum	plum-PD
TR5408|c2_g1_i1	FBpp0293586	99744	781	2	0	2344	2	239	1019	0.0	1611	plum	plum-PD
TR5408|c3_g1_i1	FBpp0293586	98485	132	2	0	700	305	1167	1298	1.70e-54	188	plum	plum-PD
TR8239|c0_g1_i1	FBpp0293586	100000	197	0	0	593	3	1	197	1.37e-124	384	plum	plum-PD
TR1450|c1_g1_i1	FBpp0306964	99698	1326	4	0	4654	677	1	1326	0.0	2597	plx	plx-PF
TR1450|c1_g1_i2	FBpp0291301	99677	1546	5	0	5314	677	1	1546	0.0	2903	plx	plx-PC
TR1450|c1_g1_i3	FBpp0291301	99338	1360	8	1	4756	677	188	1546	0.0	2630	plx	plx-PC
TR1450|c1_g1_i5	FBpp0291302	99638	1380	5	0	4816	677	1	1380	0.0	2683	plx	plx-PD
TR1450|c1_g1_i6	FBpp0306963	99387	1306	7	1	4594	677	188	1492	0.0	2542	plx	plx-PE
TR1450|c1_g1_i7	FBpp0306963	99732	1492	4	0	5152	677	1	1492	0.0	2818	plx	plx-PE
TR1198|c0_g1_i1	FBpp0309540	98851	174	2	0	41	562	1	174	4.66e-121	318	Plzf	Plzf-PB
TR1198|c0_g1_i2	FBpp0309540	93082	159	9	1	63	539	76	232	1.30e-104	308	Plzf	Plzf-PB
TR1198|c1_g1_i1	FBpp0309540	100000	240	0	0	1067	348	230	469	3.38e-165	470	Plzf	Plzf-PB
TR12461|c1_g2_i1	FBpp0289785	100000	1255	0	0	7261	3497	1	1255	0.0	2436	PMCA	PMCA-PM
TR12461|c1_g2_i2	FBpp0289784	100000	1204	0	0	6819	3208	1	1204	0.0	2395	PMCA	PMCA-PL
TR12461|c1_g2_i3	FBpp0289785	100000	1255	0	0	8215	4451	1	1255	0.0	2436	PMCA	PMCA-PM
TR12461|c1_g2_i4	FBpp0289784	100000	1204	0	0	5598	1987	1	1204	0.0	2395	PMCA	PMCA-PL
TR12461|c1_g2_i5	FBpp0289783	100000	1064	0	0	4191	1000	1	1064	0.0	2103	PMCA	PMCA-PK
TR12461|c1_g2_i6	FBpp0289785	100000	1255	0	0	8482	4718	1	1255	0.0	2436	PMCA	PMCA-PM
TR12461|c1_g2_i7	FBpp0293012	100000	80	0	0	467	228	1058	1137	1.43e-49	170	PMCA	PMCA-PR
TR3274|c0_g1_i1	FBpp0401566	100000	101	0	0	57	359	1	101	4.65e-67	209	Pmi	Pmi-PF
TR3274|c0_g1_i2	FBpp0401566	100000	94	0	0	328	609	8	101	3.11e-60	194	Pmi	Pmi-PF
TR2698|c0_g1_i1	FBpp0297229	100000	314	0	0	271	1212	1	314	0.0	615	PMP34	PMP34-PB
TR7410|c1_g1_i1	FBpp0086520	99308	578	4	0	1018	2751	322	899	0.0	1171	Pms2	Pms2-PA
TR10586|c0_g1_i2	FBpp0070373	100000	405	0	0	2231	1017	1	405	0.0	803	pn	pn-PA
TR12537|c0_g1_i1	FBpp0070225	100000	291	0	0	68	940	1	291	0.0	605	png	png-PA
TR3878|c2_g1_i1	FBpp0307273	100000	136	0	0	643	236	496	631	7.11e-93	286	Pngl	Pngl-PC
TR3878|c2_g2_i1	FBpp0307273	100000	631	0	0	2128	236	1	631	0.0	1263	Pngl	Pngl-PC
TR3878|c2_g2_i2	FBpp0307273	100000	156	0	0	498	31	1	156	8.10e-96	291	Pngl	Pngl-PC
TR7800|c0_g1_i1	FBpp0081604	100000	192	0	0	91	666	1	192	1.24e-161	387	Pnn	Pnn-PA
TR7800|c0_g1_i2	FBpp0112122	100000	118	0	0	1	354	190	307	1.48e-65	209	Pnn	Pnn-PB
TR3602|c1_g2_i1	FBpp0306620	100000	771	0	0	2932	620	1	771	0.0	1538	PNPase	PNPase-PE
TR3602|c1_g2_i2	FBpp0306620	100000	771	0	0	2909	597	1	771	0.0	1538	PNPase	PNPase-PE
TR11878|c0_g1_i1	FBpp0307409	100000	232	0	0	38	733	257	488	3.87e-62	209	pnr	pnr-PD
TR11878|c0_g1_i2	FBpp0082675	100000	540	0	0	469	2088	1	540	0.0	715	pnr	pnr-PA
TR11878|c0_g1_i3	FBpp0082675	99812	532	1	0	602	2197	9	540	0.0	732	pnr	pnr-PA
TR11878|c0_g1_i4	FBpp0082675	99812	532	1	0	627	2222	9	540	0.0	732	pnr	pnr-PA
TR12670|c0_g1_i1	FBpp0072618	99873	787	1	0	5316	2956	6	792	0.0	1501	pns	pns-PA
TR12670|c0_g1_i2	FBpp0072618	99873	787	1	0	5309	2949	6	792	0.0	1502	pns	pns-PA
TR12670|c0_g1_i3	FBpp0072618	96160	677	4	1	2795	765	795	1449	0.0	1245	pns	pns-PA
TR12670|c0_g1_i4	FBpp0072618	100000	327	0	0	1384	404	468	794	0.0	627	pns	pns-PA
TR12670|c0_g1_i5	FBpp0072618	93659	410	4	1	1250	21	795	1182	0.0	748	pns	pns-PA
TR4593|c1_g2_i1	FBpp0088656	100000	388	0	0	2286	1123	236	623	3.34e-144	437	pnt	pnt-PC
TR4617|c3_g1_i1	FBpp0088658	100000	336	0	0	1071	64	1	336	0.0	630	pnt	pnt-PB
TR4617|c3_g1_i2	FBpp0088657	100000	241	0	0	786	64	14	254	4.71e-171	487	pnt	pnt-PD
TR12662|c1_g1_i1	FBpp0088656	100000	106	0	0	334	17	136	241	1.43e-32	120	pnt	pnt-PC
TR12662|c4_g1_i1	FBpp0306621	100000	37	0	0	295	405	1	37	3.65e-17	77.4	pnt	pnt-PE
TR5839|c0_g1_i1	FBpp0087870	99814	539	1	0	2372	756	1	539	0.0	900	pnut	pnut-PA
TR4189|c0_g1_i1	FBpp0077686	100000	279	0	0	1088	1924	1	279	4.02e-133	419	PNUTS	PNUTS-PA
TR4189|c0_g1_i2	FBpp0077686	100000	279	0	0	300	1136	1	279	9.54e-136	419	PNUTS	PNUTS-PA
TR4189|c0_g1_i4	FBpp0077686	100000	279	0	0	1022	1858	1	279	2.57e-133	419	PNUTS	PNUTS-PA
TR4189|c0_g1_i5	FBpp0304322	100000	516	0	0	1575	3122	426	941	0.0	808	PNUTS	PNUTS-PE
TR4189|c0_g1_i6	FBpp0304322	100000	516	0	0	2363	3910	426	941	0.0	808	PNUTS	PNUTS-PE
TR4189|c0_g1_i7	FBpp0304322	100000	516	0	0	2297	3844	426	941	0.0	808	PNUTS	PNUTS-PE
TR7620|c0_g1_i1	FBpp0302861	89357	451	0	1	1504	152	1	403	0.0	739	Poc1	Poc1-PB
TR9574|c0_g1_i1	FBpp0111869	99761	1255	3	0	6027	2263	1	1255	0.0	2451	pod1	pod1-PF
TR9574|c0_g1_i2	FBpp0070928	98802	1085	2	1	5517	2263	1	1074	0.0	2137	pod1	pod1-PD
TR9574|c0_g1_i3	FBpp0300548	99763	1266	3	0	6060	2263	1	1266	0.0	2440	pod1	pod1-PG
TR1248|c0_g1_i1	FBpp0305301	99910	4469	4	0	13407	1	1	4469	0.0	8226	poe	poe-PB
TR1248|c0_g1_i2	FBpp0305301	99948	1908	1	0	5725	2	2275	4182	0.0	3502	poe	poe-PB
TR1248|c0_g2_i1	FBpp0305301	100000	889	0	0	2825	159	4430	5318	0.0	1825	poe	poe-PB
TR1248|c0_g3_i1	FBpp0305301	100000	40	0	0	234	115	4430	4469	9.87e-22	87.4	poe	poe-PB
TR2993|c0_g1_i1	FBpp0297610	100000	451	0	0	1413	61	1	451	0.0	877	Pof	Pof-PC
TR2993|c0_g1_i2	FBpp0297610	100000	495	0	0	4161	2677	1	495	0.0	969	Pof	Pof-PC
TR4090|c0_g1_i1	FBpp0307818	98598	428	6	0	1407	124	1	428	0.0	555	Pol32	Pol32-PC
TR4090|c0_g2_i1	FBpp0307818	98608	431	6	0	1406	114	1	431	0.0	558	Pol32	Pol32-PC
TR2068|c0_g1_i1	FBpp0078329	100000	410	0	0	2352	1123	1	410	0.0	808	POLDIP2	POLDIP2-PA
TR9585|c0_g1_i1	FBpp0099722	100000	576	0	0	2334	607	1	576	0.0	1177	polo	polo-PB
TR5456|c1_g1_i1	FBpp0292357	98387	248	4	0	980	237	1	248	1.55e-179	499	poly	poly-PB
TR11361|c0_g1_i1	FBpp0084115	100000	844	0	0	213	2744	46	889	0.0	1415	polybromo	polybromo-PA
TR11361|c0_g1_i2	FBpp0084115	99876	1609	2	0	213	5039	46	1654	0.0	2815	polybromo	polybromo-PA
TR6394|c0_g1_i1	FBpp0087294	100000	75	0	0	1	225	385	459	3.65e-30	110	polyph	polyph-PA
TR13198|c0_g1_i1	FBpp0087294	100000	84	0	0	253	2	102	185	8.96e-59	186	polyph	polyph-PA
TR4625|c6_g1_i1	FBpp0070649	100000	241	0	0	96	818	1	241	1.17e-146	426	pon	pon-PA
TR4625|c6_g2_i1	FBpp0070649	97512	201	1	1	973	383	470	670	7.05e-113	351	pon	pon-PA
TR4625|c6_g2_i2	FBpp0070649	100000	201	0	0	985	383	470	670	1.38e-114	355	pon	pon-PA
TR2054|c0_g1_i1	FBpp0081704	100000	456	0	0	1474	107	1	456	0.0	898	pont	pont-PA
TR9305|c0_g2_i1	FBpp0311089	100000	358	0	0	447	1520	4	361	0.0	723	Pop2	Pop2-PE
TR9305|c0_g2_i2	FBpp0311089	100000	361	0	0	299	1381	1	361	0.0	731	Pop2	Pop2-PE
TR9305|c0_g2_i3	FBpp0311089	100000	358	0	0	319	1392	4	361	0.0	723	Pop2	Pop2-PE
TR9305|c0_g2_i4	FBpp0075790	100000	294	0	0	447	1328	4	297	0.0	615	Pop2	Pop2-PA
TR9305|c0_g2_i5	FBpp0075790	100000	294	0	0	319	1200	4	297	0.0	615	Pop2	Pop2-PA
TR9305|c0_g2_i6	FBpp0075790	100000	297	0	0	299	1189	1	297	0.0	623	Pop2	Pop2-PA
TR10836|c0_g1_i1	FBpp0305446	99049	526	4	1	90	1667	1	525	0.0	778	por	por-PC
TR3610|c6_g2_i1	FBpp0304343	100000	282	0	0	1493	648	1	282	0.0	568	porin	porin-PE
TR5656|c1_g1_i1	FBpp0304344	100000	90	0	0	271	2	44	133	9.05e-61	187	Porin2	Porin2-PB
TR9518|c0_g1_i1	FBpp0086007	99707	682	2	0	3293	1248	1	682	0.0	1139	POSH	POSH-PA
TR9518|c0_g1_i2	FBpp0086007	97881	472	10	0	3235	1820	1	472	0.0	762	POSH	POSH-PA
TR4676|c0_g1_i1	FBpp0073432	100000	963	0	0	230	3118	1	963	0.0	1669	pot	pot-PB
TR4676|c0_g1_i2	FBpp0073432	100000	963	0	0	230	3118	1	963	0.0	1669	pot	pot-PB
TR3164|c3_g2_i1	FBpp0110325	100000	340	0	0	2	1021	11	350	1.58e-149	447	Poxm	Poxm-PC
TR8351|c0_g1_i1	FBpp0302942	100000	94	0	0	284	3	7	100	6.64e-63	196	Poxn	Poxn-PB
TR13705|c0_g1_i1	FBpp0302942	97561	82	2	0	247	2	298	379	7.47e-17	73.6	Poxn	Poxn-PB
TR4624|c4_g1_i1	FBpp0082067	100000	94	0	0	1351	1070	209	302	5.50e-60	198	Pp1-87B	Pp1-87B-PA
TR4624|c3_g1_i1	FBpp0306442	98125	320	6	0	211	1170	1	320	0.0	656	Pp1alpha-96A	Pp1alpha-96A-PB
TR4624|c3_g1_i2	FBpp0306442	100000	308	0	0	411	1334	13	320	0.0	641	Pp1alpha-96A	Pp1alpha-96A-PB
TR4624|c3_g1_i3	FBpp0306442	97409	193	5	0	182	760	128	320	1.37e-131	397	Pp1alpha-96A	Pp1alpha-96A-PB
TR5847|c0_g1_i2	FBpp0293227	100000	580	0	0	186	1925	1	580	0.0	1156	Pp2A-29B	Pp2A-29B-PC
TR5847|c0_g1_i3	FBpp0297239	100000	580	0	0	256	1995	1	580	0.0	1155	Pp2A-29B	Pp2A-29B-PD
TR9799|c0_g1_i1	FBpp0308836	100000	74	0	0	575	354	577	650	1.16e-35	132	Pp2A-29B	Pp2A-29B-PE
TR9799|c0_g1_i2	FBpp0308836	98387	62	1	0	539	354	589	650	1.63e-33	127	Pp2A-29B	Pp2A-29B-PE
TR8042|c6_g1_i1	FBpp0294044	98973	487	5	0	778	2238	68	554	0.0	1023	Pp2B-14D	Pp2B-14D-PB
TR8042|c6_g1_i3	FBpp0294044	100000	503	0	0	777	2285	68	570	0.0	1067	Pp2B-14D	Pp2B-14D-PB
TR8042|c6_g1_i4	FBpp0294044	90554	487	5	1	777	2114	68	554	0.0	922	Pp2B-14D	Pp2B-14D-PB
TR4746|c0_g1_i1	FBpp0310135	100000	620	0	0	1944	85	30	649	0.0	1023	Pp2C1	Pp2C1-PB
TR4746|c4_g1_i1	FBpp0310135	99166	719	6	0	354	2510	677	1395	0.0	818	Pp2C1	Pp2C1-PB
TR5133|c0_g1_i1	FBpp0401522	100000	307	0	0	1079	159	1	307	0.0	641	Pp4-19C	Pp4-19C-PI
TR5133|c0_g1_i2	FBpp0401522	100000	307	0	0	1079	159	1	307	0.0	641	Pp4-19C	Pp4-19C-PI
TR5133|c0_g1_i3	FBpp0401522	100000	307	0	0	1706	786	1	307	0.0	641	Pp4-19C	Pp4-19C-PI
TR5133|c0_g1_i4	FBpp0401522	100000	307	0	0	1706	786	1	307	0.0	641	Pp4-19C	Pp4-19C-PI
TR5133|c0_g1_i5	FBpp0401522	100000	307	0	0	1706	786	1	307	0.0	641	Pp4-19C	Pp4-19C-PI
TR6595|c1_g2_i1	FBpp0303282	99822	562	1	0	5416	3731	1	562	0.0	978	Ppa	Ppa-PB
TR6595|c1_g2_i6	FBpp0303282	99822	562	1	0	5288	3603	1	562	0.0	978	Ppa	Ppa-PB
TR1444|c0_g1_i1	FBpp0083415	100000	460	0	0	22	1401	1	460	0.0	778	ppan	ppan-PA
TR4523|c0_g1_i1	FBpp0076826	100000	518	0	0	76	1629	1	518	0.0	956	Ppat-Dpck	Ppat-Dpck-PA
TR4737|c0_g1_i1	FBpp0303077	99732	373	1	0	605	1723	1	373	0.0	718	Ppcs	Ppcs-PC
TR3463|c0_g1_i1	FBpp0080210	99756	409	1	0	1	1227	194	602	0.0	855	ppk	ppk-PA
TR3463|c1_g1_i1	FBpp0080210	100000	171	0	0	1	513	30	200	5.86e-122	357	ppk	ppk-PA
TR3596|c1_g3_i6	FBpp0310327	98592	71	1	0	264	52	272	342	4.32e-45	150	ppk17	ppk17-PB
TR6406|c0_g1_i1	FBpp0310327	100000	82	0	0	2	247	78	159	3.25e-56	178	ppk17	ppk17-PB
TR6406|c1_g1_i1	FBpp0310327	98925	93	1	0	2	280	156	248	4.09e-61	192	ppk17	ppk17-PB
TR1321|c0_g1_i1	FBpp0305020	99832	596	1	0	1	1788	2	597	0.0	1218	ppk26	ppk26-PC
TR3740|c0_g1_i1	FBpp0074109	100000	89	0	0	268	2	362	450	6.83e-59	189	ppk28	ppk28-PA
TR4336|c0_g1_i1	FBpp0074109	100000	113	0	0	340	2	487	599	8.79e-58	187	ppk28	ppk28-PA
TR12300|c0_g1_i1	FBpp0074109	100000	89	0	0	3	269	66	154	1.16e-45	154	ppk28	ppk28-PA
TR1582|c0_g1_i1	FBpp0072025	100000	90	0	0	5	274	31	120	2.32e-45	152	ppk3	ppk3-PA
TR10625|c0_g1_i1	FBpp0072025	100000	114	0	0	2	343	331	444	2.11e-71	222	ppk3	ppk3-PA
TR7386|c1_g1_i1	FBpp0112295	94737	38	2	0	64	177	333	370	4.75e-24	73.2	ppk31	ppk31-PB
TR11341|c0_g1_i1	FBpp0078066	100000	165	0	0	260	754	1	165	1.10e-118	339	ppl	ppl-PA
TR4755|c0_g1_i1	FBpp0291051	99402	1672	10	0	5561	546	1227	2898	0.0	3266	Ppn	Ppn-PE
TR4755|c0_g1_i2	FBpp0291052	99355	1550	10	0	5195	546	1227	2776	0.0	3016	Ppn	Ppn-PF
TR4755|c0_g1_i3	FBpp0291051	99640	1111	4	0	3878	546	1788	2898	0.0	2210	Ppn	Ppn-PE
TR4755|c0_g1_i4	FBpp0291052	99596	989	4	0	3512	546	1788	2776	0.0	1961	Ppn	Ppn-PF
TR4755|c0_g1_i5	FBpp0291053	99796	491	1	0	1515	43	1768	2258	0.0	934	Ppn	Ppn-PG
TR4755|c0_g1_i6	FBpp0291052	92793	1554	47	5	5024	546	1227	2776	0.0	2800	Ppn	Ppn-PF
TR4755|c0_g2_i1	FBpp0289566	97365	797	21	0	154	2544	16	812	0.0	1584	Ppn	Ppn-PC
TR2981|c0_g2_i1	FBpp0291497	99565	690	3	0	2254	185	1	690	0.0	1434	PPO1	PPO1-PA
TR2981|c0_g1_i1	FBpp0087744	100000	684	0	0	2193	142	1	684	0.0	1410	PPO2	PPO2-PA
TR14|c1_g1_i1	FBpp0291496	100000	87	0	0	262	2	377	463	1.15e-57	187	PPO3	PPO3-PA
TR9731|c0_g1_i1	FBpp0084044	99341	455	3	0	174	1538	21	475	0.0	904	Ppox	Ppox-PA
TR4683|c0_g1_i1	FBpp0072113	100000	317	0	0	369	1319	1	317	0.0	575	PPP1R15	PPP1R15-PA
TR4683|c0_g2_i1	FBpp0072113	98571	70	1	0	45	254	248	317	6.40e-31	116	PPP1R15	PPP1R15-PA
TR14203|c0_g1_i1	FBpp0089154	100000	609	0	0	159	1985	1	609	0.0	1008	PPP4R2r	PPP4R2r-PC
TR14203|c0_g1_i2	FBpp0089154	100000	609	0	0	222	2048	1	609	0.0	1008	PPP4R2r	PPP4R2r-PC
TR2675|c0_g1_i1	FBpp0293286	99918	1218	1	0	6400	2747	1	1218	0.0	2211	pps	pps-PB
TR8608|c0_g1_i1	FBpp0311872	100000	287	0	0	2941	2081	28	314	0.0	599	Ppt1	Ppt1-PB
TR8608|c0_g1_i2	FBpp0311872	100000	287	0	0	2939	2079	28	314	0.0	599	Ppt1	Ppt1-PB
TR8608|c0_g2_i1	FBpp0311872	100000	287	0	0	113	973	28	314	0.0	599	Ppt1	Ppt1-PB
TR14157|c0_g1_i1	FBpp0079801	99653	288	1	0	108	971	1	288	0.0	596	Ppt2	Ppt2-PA
TR14157|c0_g1_i2	FBpp0079801	99653	288	1	0	108	971	1	288	0.0	596	Ppt2	Ppt2-PA
TR11947|c0_g1_i1	FBpp0084140	100000	231	0	0	72	764	1	231	1.59e-149	418	PQBP1	PQBP1-PA
TR5959|c0_g1_i2	FBpp0088417	100000	168	0	0	367	870	1	168	5.14e-121	352	pr	pr-PC
TR11077|c1_g1_i1	FBpp0291794	100000	787	0	0	605	2965	1	787	0.0	1278	prage	prage-PB
TR11077|c1_g2_i1	FBpp0291799	100000	761	0	0	169	2451	1	761	0.0	1225	prage	prage-PF
TR11077|c1_g3_i1	FBpp0301696	100000	744	0	0	17	2248	109	852	0.0	1187	prage	prage-PJ
TR6536|c2_g1_i1	FBpp0312548	100000	562	0	0	365	2050	1	562	0.0	825	PRAS40	PRAS40-PA
TR2990|c2_g1_i1	FBpp0293248	99817	546	1	0	131	1768	1	546	0.0	1050	Prat	Prat-PB
TR6544|c0_g1_i1	FBpp0076654	99817	547	1	0	1829	189	1	547	0.0	1132	Prat2	Prat2-PB
TR6544|c0_g1_i2	FBpp0076654	99168	481	4	0	1631	189	67	547	0.0	983	Prat2	Prat2-PB
TR4934|c0_g1_i1	FBpp0079352	100000	151	0	0	146	598	1	151	2.18e-108	314	PrBP	PrBP-PA
TR4934|c0_g2_i1	FBpp0079352	100000	151	0	0	146	598	1	151	2.18e-108	314	PrBP	PrBP-PA
TR11730|c0_g1_i1	FBpp0075796	100000	260	0	0	952	173	1198	1457	9.54e-98	322	prc	prc-PB
TR11730|c0_g1_i2	FBpp0075796	99806	516	1	0	1807	260	1198	1713	0.0	775	prc	prc-PB
TR11730|c1_g1_i1	FBpp0075796	100000	233	0	0	68	766	703	935	1.43e-50	178	prc	prc-PB
TR11730|c2_g1_i1	FBpp0075796	100000	177	0	0	192	722	18	194	2.72e-71	236	prc	prc-PB
TR11730|c2_g3_i1	FBpp0075796	100000	114	0	0	192	533	18	131	2.16e-71	235	prc	prc-PB
TR11730|c2_g4_i1	FBpp0075796	96053	76	3	0	39	266	215	290	6.73e-34	122	prc	prc-PB
TR9007|c0_g1_i1	FBpp0079883	100000	114	0	0	344	3	473	586	1.24e-34	125	prd	prd-PA
TR9350|c0_g1_i1	FBpp0079882	100000	106	0	0	318	1	1	106	1.10e-70	224	prd	prd-PB
TR14273|c2_g1_i2	FBpp0390651	98462	130	2	0	440	51	2	131	4.38e-90	262	pre-mod(mdg4)-C	pre-mod(mdg4)-C-PC
TR14273|c2_g1_i3	FBpp0390651	98462	130	2	0	440	51	2	131	7.00e-91	262	pre-mod(mdg4)-C	pre-mod(mdg4)-C-PC
TR14273|c2_g7_i3	FBpp0390649	99497	199	1	0	971	375	2	200	8.19e-122	356	pre-mod(mdg4)-E	pre-mod(mdg4)-E-PC
TR14273|c2_g2_i1	FBpp0312409	100000	200	0	0	1634	1035	8	207	8.18e-116	344	pre-mod(mdg4)-T	pre-mod(mdg4)-T-PB
TR14273|c2_g4_i2	FBpp0401571	100000	82	0	0	339	94	2	83	1.87e-58	176	pre-mod(mdg4)-U	pre-mod(mdg4)-U-PC
TR1481|c0_g1_i1	FBpp0289521	99576	236	1	0	1228	521	1	236	5.39e-167	473	prel	prel-PB
TR1481|c0_g1_i2	FBpp0289521	99576	236	1	0	1228	521	1	236	1.04e-166	473	prel	prel-PB
TR1489|c0_g1_i1	FBpp0074919	100000	742	0	0	2609	384	1	742	0.0	1382	Prestin	Prestin-PA
TR12633|c0_g1_i1	FBpp0304330	100000	558	0	0	97	1770	1	558	0.0	1059	prg	prg-PB
TR1858|c0_g1_i1	FBpp0087236	100000	264	0	0	1130	339	1	264	1.05e-176	494	Prip	Prip-PA
TR1858|c0_g1_i3	FBpp0087235	100000	268	0	0	1141	338	1	268	9.49e-180	503	Prip	Prip-PB
TR1858|c0_g1_i4	FBpp0087235	100000	268	0	0	1254	451	1	268	3.85e-179	503	Prip	Prip-PB
TR4619|c2_g1_i1	FBpp0304635	100000	176	0	0	1775	1248	1	176	3.13e-125	369	PRL-1	PRL-1-PD
TR4619|c2_g2_i1	FBpp0304635	90909	110	9	1	519	190	1	109	1.03e-67	207	PRL-1	PRL-1-PD
TR6610|c5_g1_i1	FBpp0076320	100000	879	0	0	3078	442	1	879	0.0	1404	Prm	Prm-PA
TR9187|c0_g1_i1	FBpp0310066	98519	135	1	1	1649	1248	6	140	1.34e-46	161	Proc	Proc-PB
TR9187|c0_g2_i1	FBpp0310066	98519	135	1	1	1650	1249	6	140	1.36e-46	161	Proc	Proc-PB
TR9187|c0_g3_i1	FBpp0310066	98519	135	1	1	1651	1250	6	140	1.36e-46	161	Proc	Proc-PB
TR11207|c0_g1_i1	FBpp0311480	99620	527	2	0	463	2043	19	545	0.0	1003	Proc-R	Proc-R-PE
TR11207|c0_g1_i2	FBpp0311480	99620	527	2	0	464	2044	19	545	0.0	1003	Proc-R	Proc-R-PE
TR11207|c0_g1_i4	FBpp0311480	99620	527	2	0	713	2293	19	545	0.0	997	Proc-R	Proc-R-PE
TR11207|c0_g1_i5	FBpp0311480	99620	527	2	0	540	2120	19	545	0.0	1003	Proc-R	Proc-R-PE
TR1696|c0_g1_i1	FBpp0085785	99711	346	1	0	1472	435	1	346	0.0	629	prod	prod-PA
TR389|c0_g1_i1	FBpp0307985	99496	993	5	0	332	3310	1	993	0.0	1629	prominin-like	prominin-like-PG
TR2660|c0_g1_i1	FBpp0072825	98908	458	5	0	76	1449	1	458	0.0	942	ProRS-m	ProRS-m-PA
TR2660|c0_g1_i2	FBpp0072825	98908	458	5	0	76	1449	1	458	0.0	942	ProRS-m	ProRS-m-PA
TR2660|c0_g1_i3	FBpp0072825	98908	458	5	0	76	1449	1	458	0.0	942	ProRS-m	ProRS-m-PA
TR4779|c1_g1_i1	FBpp0293145	100000	593	0	0	2654	4432	1077	1669	0.0	915	pros	pros-PH
TR4779|c1_g1_i2	FBpp0293150	100000	622	0	0	2654	4519	1077	1698	0.0	977	pros	pros-PM
TR8573|c0_g1_i1	FBpp0087969	100000	244	0	0	107	838	1	244	0.0	505	Prosalpha1	Prosalpha1-PB
TR677|c0_g1_i1	FBpp0082062	100000	234	0	0	92	793	1	234	4.53e-177	488	Prosalpha2	Prosalpha2-PA
TR6895|c0_g1_i1	FBpp0071451	100000	264	0	0	876	85	1	264	0.0	511	Prosalpha3	Prosalpha3-PA
TR1531|c0_g1_i1	FBpp0073989	100000	231	0	0	104	796	1	231	1.39e-172	481	Prosalpha4	Prosalpha4-PA
TR1531|c0_g2_i1	FBpp0073989	100000	231	0	0	104	796	1	231	1.33e-172	481	Prosalpha4	Prosalpha4-PA
TR13541|c0_g1_i1	FBpp0086067	100000	244	0	0	963	232	1	244	0.0	508	Prosalpha5	Prosalpha5-PB
TR7211|c0_g1_i1	FBpp0079538	100000	279	0	0	42	878	1	279	0.0	526	Prosalpha6	Prosalpha6-PA
TR5628|c0_g1_i1	FBpp0089041	99605	253	1	0	86	844	1	253	0.0	518	Prosalpha7	Prosalpha7-PA
TR4714|c6_g1_i1	FBpp0308811	98077	52	1	0	231	76	216	267	1.38e-29	109	Prosap	Prosap-PD
TR4714|c6_g1_i2	FBpp0308810	99814	1076	2	0	3349	122	472	1547	0.0	1436	Prosap	Prosap-PC
TR4714|c6_g1_i4	FBpp0308811	100000	1413	0	0	6108	1870	394	1806	0.0	1804	Prosap	Prosap-PD
TR487|c0_g1_i1	FBpp0086400	100000	224	0	0	96	767	1	224	4.17e-151	422	Prosbeta1	Prosbeta1-PA
TR10972|c0_g1_i1	FBpp0075382	100000	272	0	0	916	101	1	272	0.0	538	Prosbeta2	Prosbeta2-PA
TR4281|c0_g1_i1	FBpp0081488	100000	205	0	0	139	753	1	205	1.83e-154	431	Prosbeta3	Prosbeta3-PA
TR5807|c0_g1_i1	FBpp0307141	99502	201	1	0	862	260	1	201	2.27e-149	417	Prosbeta4	Prosbeta4-PB
TR503|c0_g1_i1	FBpp0087320	100000	282	0	0	71	916	1	282	0.0	533	Prosbeta5	Prosbeta5-PA
TR10244|c0_g1_i1	FBpp0075119	100000	235	0	0	103	807	1	235	3.92e-177	490	Prosbeta6	Prosbeta6-PA
TR102|c0_g1_i1	FBpp0078449	100000	268	0	0	109	912	1	268	0.0	560	Prosbeta7	Prosbeta7-PB
TR102|c0_g2_i1	FBpp0078449	100000	268	0	0	109	912	1	268	0.0	560	Prosbeta7	Prosbeta7-PB
TR2510|c0_g1_i1	FBpp0083131	99412	340	2	0	58	1077	1	340	0.0	709	Prp18	Prp18-PA
TR3440|c0_g1_i1	FBpp0085902	100000	505	0	0	2287	773	1	505	0.0	970	Prp19	Prp19-PA
TR392|c0_g1_i1	FBpp0074660	99833	598	1	0	3094	1301	1	598	0.0	1105	Prp3	Prp3-PA
TR9690|c0_g1_i1	FBpp0075395	100000	460	0	0	176	1555	42	501	0.0	843	Prp31	Prp31-PA
TR9690|c0_g2_i1	FBpp0075395	100000	460	0	0	176	1555	42	501	0.0	843	Prp31	Prp31-PA
TR8596|c0_g1_i1	FBpp0087124	99917	2396	2	0	7309	122	1	2396	0.0	4628	Prp8	Prp8-PA
TR4150|c0_g1_i1	FBpp0076883	98661	224	3	0	33	704	1	224	2.33e-166	459	Prpk	Prpk-PA
TR9191|c0_g1_i1	FBpp0112259	98913	276	3	0	829	2	1	276	5.13e-137	401	prt	prt-PB
TR10853|c0_g1_i1	FBpp0112259	100000	172	0	0	3	518	431	602	1.85e-119	351	prt	prt-PB
TR9908|c0_g1_i1	FBpp0292398	100000	416	0	0	1738	491	1	416	0.0	858	prtp	prtp-PC
TR5969|c0_g1_i1	FBpp0087356	99545	220	1	0	760	101	1	220	9.04e-166	458	Prx2540-1	Prx2540-1-PA
TR12117|c0_g1_i1	FBpp0082927	33511	188	121	2	30	584	21	207	3.34e-38	132	Prx3	Prx3-PA
TR1133|c0_g1_i1	FBpp0100080	98947	190	2	0	700	131	1	190	6.81e-131	378	Prx5	Prx5-PB
TR5965|c8_g2_i1	FBpp0291834	97727	528	1	1	998	2548	22	549	0.0	942	ps	ps-PM
TR5965|c8_g2_i2	FBpp0291831	99677	620	2	0	67	1926	138	757	0.0	1059	ps	ps-PL
TR5965|c8_g2_i3	FBpp0306418	98649	74	1	0	145	366	443	516	3.77e-37	147	ps	ps-PQ
TR5965|c8_g2_i4	FBpp0291831	99677	620	2	0	67	1926	138	757	0.0	1059	ps	ps-PL
TR5965|c8_g2_i5	FBpp0291834	97727	528	1	1	998	2548	22	549	0.0	942	ps	ps-PM
TR5965|c8_g2_i6	FBpp0306418	98649	74	1	0	145	366	443	516	3.79e-37	147	ps	ps-PQ
TR5965|c8_g2_i7	FBpp0291831	99636	549	2	0	67	1713	138	686	0.0	896	ps	ps-PL
TR5965|c8_g2_i8	FBpp0081515	100000	447	0	0	1019	2359	29	475	0.0	815	ps	ps-PB
TR5965|c8_g2_i9	FBpp0081515	100000	446	0	0	127	1464	30	475	0.0	813	ps	ps-PB
TR10372|c7_g1_i2	FBpp0291831	100000	78	0	0	359	126	1	78	1.44e-20	89.7	ps	ps-PL
TR10372|c7_g1_i3	FBpp0291831	100000	78	0	0	359	126	1	78	3.84e-19	89.7	ps	ps-PL
TR10372|c7_g1_i4	FBpp0291831	100000	78	0	0	359	126	1	78	8.14e-19	89.7	ps	ps-PL
TR14281|c1_g2_i1	FBpp0291834	100000	56	0	0	432	599	1	56	5.76e-33	124	ps	ps-PM
TR14281|c1_g2_i2	FBpp0291833	100000	78	0	0	432	665	1	78	2.28e-35	131	ps	ps-PO
TR6980|c1_g1_i1	FBpp0072583	98171	492	4	1	76	1551	44	530	0.0	920	Psa	Psa-PC
TR6980|c1_g1_i2	FBpp0072585	98246	513	4	1	53	1591	1	508	0.0	965	Psa	Psa-PE
TR6980|c1_g1_i3	FBpp0072583	99903	1032	1	0	76	3171	44	1075	0.0	2048	Psa	Psa-PC
TR6980|c1_g1_i4	FBpp0072585	99905	1053	1	0	53	3211	1	1053	0.0	2092	Psa	Psa-PE
TR6980|c1_g1_i5	FBpp0072583	99905	1054	1	0	106	3267	22	1075	0.0	2094	Psa	Psa-PC
TR6980|c1_g1_i6	FBpp0072583	99906	1059	1	0	3	3179	17	1075	0.0	2105	Psa	Psa-PC
TR8075|c5_g1_i1	FBpp0311526	99532	1496	7	0	5001	514	103	1598	0.0	2130	Psc	Psc-PC
TR3353|c0_g1_i1	FBpp0072615	100000	202	0	0	672	67	1	202	2.48e-153	424	Psf1	Psf1-PA
TR12467|c0_g1_i1	FBpp0303867	100000	181	0	0	813	1355	1	181	5.34e-131	379	Psf2	Psf2-PC
TR12467|c0_g1_i2	FBpp0303867	100000	181	0	0	498	1040	1	181	6.10e-133	380	Psf2	Psf2-PC
TR2772|c0_g1_i1	FBpp0305707	100000	65	0	0	195	1	1	65	1.25e-16	74.3	PsGEF	PsGEF-PB
TR2810|c0_g1_i1	FBpp0305710	100000	498	0	0	1610	117	1537	2034	0.0	754	PsGEF	PsGEF-PF
TR3934|c0_g1_i1	FBpp0305706	100000	167	0	0	843	343	1363	1529	2.82e-84	276	PsGEF	PsGEF-PA
TR4006|c0_g1_i1	FBpp0305709	100000	122	0	0	31	396	2364	2485	2.89e-65	214	PsGEF	PsGEF-PE
TR6141|c0_g1_i1	FBpp0305709	100000	104	0	0	1	312	2112	2215	1.16e-43	152	PsGEF	PsGEF-PE
TR6186|c1_g1_i1	FBpp0305710	100000	131	0	0	2	394	2543	2673	1.68e-43	152	PsGEF	PsGEF-PF
TR6186|c2_g1_i1	FBpp0305710	100000	72	0	0	1	216	2667	2738	8.84e-24	97.4	PsGEF	PsGEF-PF
TR9215|c0_g1_i1	FBpp0305707	99752	403	1	0	13	1221	384	786	0.0	660	PsGEF	PsGEF-PB
TR9215|c1_g1_i1	FBpp0305707	100000	77	0	0	2	232	309	385	6.57e-38	133	PsGEF	PsGEF-PB
TR9215|c2_g1_i1	FBpp0305709	99845	645	1	0	1935	1	808	1452	0.0	1238	PsGEF	PsGEF-PE
TR9215|c3_g1_i1	FBpp0305706	100000	58	0	0	363	190	1239	1296	5.80e-23	93.2	PsGEF	PsGEF-PA
TR9215|c4_g1_i1	FBpp0305712	96809	94	2	1	16	297	223	315	2.71e-35	127	PsGEF	PsGEF-PH
TR10921|c0_g1_i1	FBpp0074400	100000	394	0	0	1347	166	1	394	0.0	781	psh	psh-PA
TR10921|c0_g2_i1	FBpp0074400	99643	280	1	0	870	31	1	280	0.0	545	psh	psh-PA
TR12659|c4_g1_i1	FBpp0086220	99707	682	1	1	5041	2996	1	681	0.0	684	Psi	Psi-PB
TR12659|c4_g1_i2	FBpp0086222	99707	682	1	1	4576	2531	1	681	0.0	684	Psi	Psi-PC
TR3009|c0_g1_i1	FBpp0083238	100000	948	0	0	303	3146	1	948	0.0	1907	psidin	psidin-PA
TR2654|c0_g2_i1	FBpp0305666	99252	401	3	0	147	1349	1	401	0.0	651	Psn	Psn-PE
TR2654|c0_g2_i2	FBpp0305666	99252	401	3	0	169	1371	1	401	0.0	652	Psn	Psn-PE
TR2654|c0_g2_i3	FBpp0305666	100000	541	0	0	147	1769	1	541	0.0	915	Psn	Psn-PE
TR2654|c0_g2_i4	FBpp0305666	100000	541	0	0	169	1791	1	541	0.0	917	Psn	Psn-PE
TR2654|c0_g2_i5	FBpp0305666	96601	559	1	1	169	1845	1	541	0.0	905	Psn	Psn-PE
TR4574|c1_g1_i1	FBpp0312422	99394	165	1	0	754	1248	1	165	5.06e-95	308	psq	psq-PN
TR4574|c1_g1_i2	FBpp0087368	95161	62	3	0	447	632	104	165	1.45e-17	81.6	psq	psq-PB
TR4574|c2_g1_i1	FBpp0087368	100000	350	0	0	1301	2350	617	966	0.0	654	psq	psq-PB
TR4574|c2_g1_i2	FBpp0087369	100000	366	0	0	1301	2398	617	982	0.0	620	psq	psq-PA
TR4574|c2_g1_i3	FBpp0087368	100000	350	0	0	1301	2350	617	966	0.0	654	psq	psq-PB
TR11073|c2_g1_i1	FBpp0303404	100000	384	0	0	3098	1947	1	384	0.0	729	PSR	PSR-PB
TR4681|c0_g1_i1	FBpp0304977	98974	682	7	0	2310	265	1	682	0.0	1206	pst	pst-PG
TR4681|c0_g1_i2	FBpp0271907	99221	642	5	0	2190	265	66	707	0.0	1124	pst	pst-PF
TR4681|c0_g1_i3	FBpp0271907	98108	370	6	1	2260	1151	66	434	0.0	588	pst	pst-PF
TR4681|c0_g1_i4	FBpp0304977	100000	34	0	0	244	143	1	34	2.12e-24	75.1	pst	pst-PG
TR4681|c0_g1_i6	FBpp0304977	97805	410	8	1	2380	1151	1	409	0.0	669	pst	pst-PG
TR6619|c0_g1_i1	FBpp0088443	99844	1286	2	0	754	4611	1	1286	0.0	2403	ptc	ptc-PA
TR6619|c0_g1_i2	FBpp0088443	99844	1286	2	0	746	4603	1	1286	0.0	2403	ptc	ptc-PA
TR6023|c0_g1_i1	FBpp0088844	100000	213	0	0	777	139	286	498	1.41e-150	431	Pten	Pten-PA
TR6023|c0_g1_i2	FBpp0290736	99635	274	1	0	1846	1025	1	274	0.0	572	Pten	Pten-PH
TR6023|c0_g1_i3	FBpp0290736	100000	204	0	0	966	355	294	497	5.20e-141	410	Pten	Pten-PH
TR6023|c0_g1_i4	FBpp0290736	100000	205	0	0	753	139	294	498	2.98e-143	413	Pten	Pten-PH
TR6023|c0_g1_i5	FBpp0088844	100000	497	0	0	1879	389	1	497	0.0	1027	Pten	Pten-PA
TR4625|c0_g1_i1	FBpp0075526	99832	594	1	0	1977	3758	1679	2272	0.0	1154	Ptip	Ptip-PA
TR4625|c0_g3_i1	FBpp0075526	99659	587	2	0	1977	3737	1679	2265	0.0	1139	Ptip	Ptip-PA
TR4625|c10_g1_i1	FBpp0075526	100000	195	0	0	696	112	1	195	8.31e-142	442	Ptip	Ptip-PA
TR7038|c0_g1_i1	FBpp0071603	99927	1377	1	0	4870	740	1	1377	0.0	2536	PTP-ER	PTP-ER-PA
TR4764|c1_g1_i1	FBpp0303419	99799	1993	1	1	7953	1975	1	1990	0.0	3541	Ptp10D	Ptp10D-PG
TR4764|c1_g1_i2	FBpp0303419	99419	860	2	1	4554	1975	1134	1990	0.0	1266	Ptp10D	Ptp10D-PG
TR4764|c1_g1_i3	FBpp0303823	100000	106	0	0	2297	1980	1453	1558	3.63e-64	234	Ptp10D	Ptp10D-PI
TR4764|c1_g1_i4	FBpp0303419	99799	1993	1	1	7957	1979	1	1990	0.0	3546	Ptp10D	Ptp10D-PG
TR8738|c1_g1_i1	FBpp0310372	99756	410	0	1	52	1278	20	429	0.0	825	Ptp36E	Ptp36E-PC
TR8738|c7_g1_i1	FBpp0310372	100000	257	0	0	3	773	426	682	2.82e-179	518	Ptp36E	Ptp36E-PC
TR8698|c4_g1_i1	FBpp0291010	99887	1767	2	0	283	5583	1	1767	0.0	3341	Ptp4E	Ptp4E-PF
TR8698|c4_g1_i2	FBpp0291010	100000	108	0	0	524	847	1609	1716	1.11e-27	112	Ptp4E	Ptp4E-PF
TR8698|c4_g1_i4	FBpp0291010	99941	1700	1	0	485	5584	68	1767	0.0	3291	Ptp4E	Ptp4E-PF
TR8698|c4_g1_i5	FBpp0310132	99938	1615	1	0	283	5127	1	1615	0.0	3199	Ptp4E	Ptp4E-PG
TR8698|c4_g1_i6	FBpp0310132	99587	242	1	0	283	1008	1	242	9.63e-131	414	Ptp4E	Ptp4E-PG
TR8698|c4_g1_i7	FBpp0291010	99941	1700	1	0	653	5752	68	1767	0.0	3284	Ptp4E	Ptp4E-PF
TR8698|c4_g1_i8	FBpp0291010	99887	1767	2	0	394	5694	1	1767	0.0	3341	Ptp4E	Ptp4E-PF
TR8698|c4_g1_i9	FBpp0291010	99869	1525	2	0	143	4717	243	1767	0.0	2928	Ptp4E	Ptp4E-PF
TR8698|c4_g1_i10	FBpp0291010	99869	1525	2	0	143	4717	243	1767	0.0	2928	Ptp4E	Ptp4E-PF
TR8698|c4_g1_i11	FBpp0291010	99941	1700	1	0	589	5688	68	1767	0.0	3291	Ptp4E	Ptp4E-PF
TR2017|c0_g1_i1	FBpp0288423	99206	126	1	0	378	1	1	126	1.37e-80	259	Ptp52F	Ptp52F-PB
TR2521|c0_g1_i1	FBpp0288423	98507	67	1	0	2	202	1367	1433	3.57e-38	136	Ptp52F	Ptp52F-PB
TR2521|c0_g2_i1	FBpp0288423	98507	67	1	0	2	202	1367	1433	3.57e-38	136	Ptp52F	Ptp52F-PB
TR2521|c1_g1_i1	FBpp0288423	99677	310	1	0	930	1	199	508	0.0	563	Ptp52F	Ptp52F-PB
TR2521|c2_g1_i1	FBpp0288423	99885	870	1	0	2	2611	498	1367	0.0	1776	Ptp52F	Ptp52F-PB
TR11785|c0_g1_i1	FBpp0072602	100000	548	0	0	3258	1615	1	548	0.0	1044	Ptp61F	Ptp61F-PA
TR11785|c0_g1_i2	FBpp0072601	100000	535	0	0	1713	109	1	535	0.0	1038	Ptp61F	Ptp61F-PB
TR1094|c0_g1_i1	FBpp0075645	99453	1462	4	1	61	4434	1	1462	0.0	2950	Ptp69D	Ptp69D-PA
TR1094|c0_g1_i2	FBpp0075645	99795	1462	3	0	61	4446	1	1462	0.0	2966	Ptp69D	Ptp69D-PA
TR4619|c5_g1_i1	FBpp0292507	99818	548	1	0	365	2008	1	548	0.0	1147	Ptp99A	Ptp99A-PG
TR4619|c5_g1_i2	FBpp0084792	99458	923	5	0	296	3064	1	923	0.0	1778	Ptp99A	Ptp99A-PB
TR4619|c5_g1_i3	FBpp0084792	99458	923	5	0	392	3160	1	923	0.0	1778	Ptp99A	Ptp99A-PB
TR4619|c5_g1_i4	FBpp0292247	100000	918	0	0	1	2754	177	1094	0.0	1876	Ptp99A	Ptp99A-PF
TR4619|c5_g2_i2	FBpp0292507	99259	135	1	0	3115	2711	541	675	3.31e-83	290	Ptp99A	Ptp99A-PG
TR4619|c5_g2_i3	FBpp0084791	86864	236	26	1	3385	2678	996	1226	1.35e-46	183	Ptp99A	Ptp99A-PA
TR4619|c7_g1_i1	FBpp0292247	100000	46	0	0	236	373	1	46	8.70e-25	98.6	Ptp99A	Ptp99A-PF
TR4619|c9_g1_i1	FBpp0292247	100000	113	0	0	340	2	45	157	4.31e-72	233	Ptp99A	Ptp99A-PF
TR1860|c0_g1_i1	FBpp0077277	99749	398	1	0	84	1277	1	398	0.0	677	Ptpa	Ptpa-PA
TR2533|c1_g1_i1	FBpp0297518	99852	677	1	0	577	2607	1	677	0.0	1245	Ptpmeg	Ptpmeg-PK
TR2533|c1_g1_i2	FBpp0297518	99897	974	1	0	577	3498	1	974	0.0	1875	Ptpmeg	Ptpmeg-PK
TR2533|c1_g1_i3	FBpp0297518	99897	974	1	0	577	3498	1	974	0.0	1875	Ptpmeg	Ptpmeg-PK
TR2533|c1_g1_i4	FBpp0297518	99897	974	1	0	456	3377	1	974	0.0	1875	Ptpmeg	Ptpmeg-PK
TR2533|c1_g1_i5	FBpp0297518	99897	974	1	0	2078	4999	1	974	0.0	1875	Ptpmeg	Ptpmeg-PK
TR2533|c1_g1_i6	FBpp0297518	99897	974	1	0	456	3377	1	974	0.0	1875	Ptpmeg	Ptpmeg-PK
TR2533|c1_g1_i7	FBpp0297518	99852	677	1	0	456	2486	1	677	0.0	1245	Ptpmeg	Ptpmeg-PK
TR2533|c1_g1_i8	FBpp0297518	99897	974	1	0	2078	4999	1	974	0.0	1875	Ptpmeg	Ptpmeg-PK
TR5985|c3_g1_i1	FBpp0292591	99653	576	2	0	333	2060	215	790	0.0	943	Ptpmeg2	Ptpmeg2-PG
TR5985|c3_g1_i2	FBpp0099554	99879	827	1	0	151	2631	1	827	0.0	1325	Ptpmeg2	Ptpmeg2-PA
TR5985|c3_g1_i3	FBpp0099555	99875	802	1	0	165	2570	1	802	0.0	1272	Ptpmeg2	Ptpmeg2-PB
TR5985|c3_g1_i4	FBpp0099554	99879	827	1	0	151	2631	1	827	0.0	1325	Ptpmeg2	Ptpmeg2-PA
TR5985|c3_g1_i5	FBpp0292591	99653	576	2	0	1332	3059	215	790	0.0	943	Ptpmeg2	Ptpmeg2-PG
TR5985|c3_g1_i6	FBpp0292591	99653	576	2	0	1332	3059	215	790	0.0	943	Ptpmeg2	Ptpmeg2-PG
TR5985|c3_g1_i7	FBpp0099555	99875	802	1	0	165	2570	1	802	0.0	1272	Ptpmeg2	Ptpmeg2-PB
TR5985|c3_g1_i8	FBpp0292591	99653	576	2	0	333	2060	215	790	0.0	943	Ptpmeg2	Ptpmeg2-PG
TR7560|c0_g1_i1	FBpp0083844	100000	200	0	0	1460	861	1	200	3.04e-148	424	PTPMT1	PTPMT1-PB
TR7560|c0_g1_i2	FBpp0083844	100000	196	0	0	1448	861	5	200	2.41e-145	416	PTPMT1	PTPMT1-PB
TR11262|c0_g1_i1	FBpp0298836	99245	265	2	0	939	145	188	452	0.0	541	Ptr	Ptr-PC
TR11262|c0_g1_i2	FBpp0298836	100000	1169	0	0	4269	763	1	1169	0.0	2212	Ptr	Ptr-PC
TR11262|c0_g1_i3	FBpp0298836	99796	982	2	0	3709	764	188	1169	0.0	1836	Ptr	Ptr-PC
TR11262|c0_g1_i4	FBpp0298836	100000	192	0	0	730	155	1	192	7.33e-121	379	Ptr	Ptr-PC
TR8539|c0_g1_i1	FBpp0303127	99836	610	1	0	1056	2885	1	610	0.0	766	Ptx1	Ptx1-PE
TR4542|c0_g1_i1	FBpp0071505	100000	273	0	0	1538	720	1	273	9.06e-174	492	Pu	Pu-PB
TR4542|c0_g1_i2	FBpp0071505	99519	208	1	0	1343	720	66	273	2.23e-131	390	Pu	Pu-PB
TR4542|c0_g1_i3	FBpp0071507	100000	324	0	0	1691	720	1	324	0.0	568	Pu	Pu-PA
TR4542|c0_g1_i4	FBpp0071506	100000	308	0	0	1643	720	1	308	0.0	534	Pu	Pu-PC
TR5183|c0_g1_i1	FBpp0081288	100000	95	0	0	334	50	33	127	3.65e-61	202	puc	puc-PA
TR5183|c0_g1_i2	FBpp0081288	95078	447	19	1	2292	952	33	476	0.0	737	puc	puc-PA
TR10356|c0_g2_i1	FBpp0308280	99727	3294	9	0	12610	2729	1	3294	0.0	6022	puf	puf-PI
TR10356|c0_g2_i2	FBpp0308280	99727	3294	9	0	12637	2756	1	3294	0.0	6020	puf	puf-PI
TR10356|c0_g2_i3	FBpp0303341	99642	559	2	0	2497	821	3372	3930	0.0	1033	puf	puf-PH
TR10356|c0_g2_i4	FBpp0303341	98063	568	2	1	2524	821	3372	3930	0.0	1001	puf	puf-PH
TR11764|c1_g1_i1	FBpp0099494	99788	945	2	0	3097	263	24	968	0.0	1883	pug	pug-PD
TR11764|c1_g1_i2	FBpp0099494	99711	693	2	0	2341	263	276	968	0.0	1373	pug	pug-PD
TR8086|c5_g1_i1	FBpp0305823	96419	391	0	1	74	1246	291	667	2.61e-173	524	pum	pum-PG
TR8086|c5_g1_i2	FBpp0081473	95796	333	0	1	402	1400	1	319	6.20e-160	483	pum	pum-PB
TR8086|c5_g1_i3	FBpp0081473	100000	322	0	0	402	1367	1	322	6.44e-164	498	pum	pum-PB
TR8086|c5_g1_i4	FBpp0305824	100000	58	0	0	684	857	1	58	9.99e-31	125	pum	pum-PH
TR8086|c5_g1_i5	FBpp0305823	100000	380	0	0	74	1213	291	670	1.73e-177	540	pum	pum-PG
TR8086|c5_g1_i6	FBpp0293727	100000	62	0	0	684	869	1	62	8.02e-34	134	pum	pum-PF
TR8086|c5_g3_i1	FBpp0081473	100000	781	0	0	113	2455	405	1185	0.0	1095	pum	pum-PB
TR8086|c6_g1_i1	FBpp0305823	100000	118	0	0	1657	1304	1	118	8.37e-21	97.8	pum	pum-PG
TR11242|c1_g2_i1	FBpp0302760	97976	247	5	0	324	1064	13	259	6.10e-173	500	Pur-alpha	Pur-alpha-PG
TR11242|c1_g2_i2	FBpp0302759	100000	261	0	0	400	1182	15	275	0.0	539	Pur-alpha	Pur-alpha-PF
TR11242|c1_g2_i3	FBpp0302760	97976	247	5	0	498	1238	13	259	3.29e-172	500	Pur-alpha	Pur-alpha-PG
TR11242|c1_g2_i4	FBpp0089036	100000	168	0	0	972	1475	93	260	1.07e-114	353	Pur-alpha	Pur-alpha-PD
TR11242|c1_g2_i5	FBpp0089036	93827	81	5	0	498	740	13	93	1.21e-44	152	Pur-alpha	Pur-alpha-PD
TR11242|c1_g2_i6	FBpp0089036	100000	46	0	0	208	345	215	260	3.14e-38	99.4	Pur-alpha	Pur-alpha-PD
TR11242|c1_g2_i7	FBpp0302758	100000	260	0	0	230	1009	15	274	0.0	538	Pur-alpha	Pur-alpha-PE
TR11242|c1_g2_i8	FBpp0302759	100000	94	0	0	400	681	15	108	1.57e-59	190	Pur-alpha	Pur-alpha-PF
TR11242|c1_g2_i9	FBpp0302759	100000	94	0	0	226	507	15	108	2.10e-60	190	Pur-alpha	Pur-alpha-PF
TR12618|c1_g2_i1	FBpp0306189	100000	41	0	0	472	594	382	422	1.02e-20	89.7	Pura	Pura-PD
TR12618|c1_g3_i1	FBpp0088791	98543	755	11	0	196	2460	1	755	0.0	1194	Pura	Pura-PA
TR12630|c4_g3_i1	FBpp0088790	98183	1101	16	2	4266	976	272	1372	0.0	1833	Pura	Pura-PB
TR12630|c4_g3_i2	FBpp0088790	98790	1157	12	1	4005	541	272	1428	0.0	1902	Pura	Pura-PB
TR11379|c0_g1_i1	FBpp0303260	99808	520	1	0	2256	697	1	520	0.0	1069	put	put-PB
TR14285|c1_g1_i1	FBpp0310199	100000	300	0	0	2650	1751	1	300	0.0	563	Pvf1	Pvf1-PC
TR14285|c1_g1_i2	FBpp0310199	100000	300	0	0	2451	1552	1	300	0.0	563	Pvf1	Pvf1-PC
TR14285|c1_g2_i1	FBpp0074411	100000	325	0	0	1561	587	1	325	0.0	614	Pvf1	Pvf1-PA
TR11106|c0_g1_i1	FBpp0079051	99753	405	1	0	232	1446	1	405	0.0	756	Pvf2	Pvf2-PA
TR6535|c2_g1_i1	FBpp0290740	99160	238	2	0	642	1355	1	238	1.69e-101	311	Pvf3	Pvf3-PE
TR14224|c0_g1_i1	FBpp0309572	99530	638	3	0	1003	2916	1	638	0.0	1038	Pvf3	Pvf3-PF
TR14224|c0_g1_i2	FBpp0309572	99530	638	3	0	1003	2916	1	638	0.0	1038	Pvf3	Pvf3-PF
TR4784|c1_g1_i1	FBpp0290552	97917	48	1	0	309	166	150	197	1.07e-25	100	Pvr	Pvr-PG
TR4784|c1_g1_i2	FBpp0304689	96765	371	12	0	1113	1	1043	1413	0.0	711	Pvr	Pvr-PM
TR4784|c1_g1_i3	FBpp0079244	99926	1360	1	0	4718	639	150	1509	0.0	2702	Pvr	Pvr-PA
TR4784|c1_g1_i4	FBpp0089342	99933	1485	1	0	5093	639	19	1503	0.0	2968	Pvr	Pvr-PE
TR4784|c1_g1_i5	FBpp0292228	99933	1491	1	0	5111	639	19	1509	0.0	2979	Pvr	Pvr-PL
TR4784|c1_g1_i6	FBpp0291358	98745	1275	16	0	4463	639	303	1577	0.0	2486	Pvr	Pvr-PJ
TR4784|c1_g1_i7	FBpp0292228	99848	1314	2	0	4580	639	196	1509	0.0	2605	Pvr	Pvr-PL
TR4784|c1_g1_i8	FBpp0079244	99772	1315	3	0	4583	639	195	1509	0.0	2605	Pvr	Pvr-PA
TR4784|c1_g1_i9	FBpp0290552	100000	655	0	0	2603	639	814	1468	0.0	1263	Pvr	Pvr-PG
TR4784|c1_g1_i10	FBpp0290553	95082	61	3	0	642	460	196	256	5.47e-34	129	Pvr	Pvr-PH
TR4784|c1_g1_i11	FBpp0290552	91827	208	10	2	1262	639	1268	1468	1.10e-107	348	Pvr	Pvr-PG
TR4784|c1_g2_i1	FBpp0290552	69811	53	9	2	159	1	1268	1313	6.65e-16	70.9	Pvr	Pvr-PG
TR11820|c0_g1_i1	FBpp0076745	99572	467	2	0	772	2172	1	467	0.0	738	PVRAP	PVRAP-PA
TR7042|c0_g1_i1	FBpp0304734	99196	746	5	1	2707	4944	619	1363	0.0	1211	pwn	pwn-PB
TR7011|c7_g1_i1	FBpp0111732	99835	607	1	0	123	1943	330	936	0.0	967	px	px-PB
TR7011|c7_g1_i2	FBpp0111732	99835	607	1	0	402	2222	330	936	0.0	968	px	px-PB
TR7011|c7_g1_i3	FBpp0304274	99710	345	1	0	1205	2239	1	345	2.00e-148	478	px	px-PD
TR7011|c7_g1_i4	FBpp0111732	99835	607	1	0	185	2005	330	936	0.0	969	px	px-PB
TR7011|c7_g1_i5	FBpp0111732	99835	607	1	0	402	2222	330	936	0.0	968	px	px-PB
TR7011|c7_g1_i6	FBpp0111732	99835	607	1	0	123	1943	330	936	0.0	967	px	px-PB
TR7011|c7_g1_i7	FBpp0304274	99710	345	1	0	1205	2239	1	345	1.87e-148	478	px	px-PD
TR7011|c7_g1_i8	FBpp0111732	99835	607	1	0	185	2005	330	936	0.0	969	px	px-PB
TR11079|c3_g2_i1	FBpp0071749	99216	765	6	0	2322	28	1	765	0.0	1278	px	px-PA
TR11079|c3_g2_i2	FBpp0071749	99216	765	6	0	2322	28	1	765	0.0	1278	px	px-PA
TR11079|c3_g2_i3	FBpp0071749	99216	765	6	0	2322	28	1	765	0.0	1278	px	px-PA
TR11079|c3_g2_i4	FBpp0111732	100000	305	0	0	942	28	1	305	1.02e-179	541	px	px-PB
TR11079|c3_g2_i5	FBpp0111732	100000	113	0	0	375	37	110	222	3.59e-71	231	px	px-PB
TR3015|c0_g1_i1	FBpp0306142	100000	93	0	0	377	99	1	93	8.85e-41	150	pxb	pxb-PC
TR3015|c0_g1_i2	FBpp0306142	100000	636	0	0	2403	496	1	636	0.0	920	pxb	pxb-PC
TR9988|c0_g1_i1	FBpp0290741	99855	690	1	0	377	2446	1	690	0.0	1371	Pxd	Pxd-PB
TR4631|c0_g1_i1	FBpp0089216	99607	1527	6	0	348	4928	1	1527	0.0	2968	Pxn	Pxn-PE
TR3051|c0_g1_i1	FBpp0082932	100000	809	0	0	109	2535	1	809	0.0	1637	Pxt	Pxt-PB
TR1455|c2_g1_i2	FBpp0293837	100000	983	0	0	1309	4257	1	983	0.0	1819	pyd	pyd-PF
TR1455|c2_g1_i3	FBpp0293838	100000	983	0	0	301	3249	1	983	0.0	1817	pyd	pyd-PB
TR1455|c2_g1_i4	FBpp0293847	100000	122	0	0	3	368	784	905	4.75e-68	221	pyd	pyd-PM
TR1455|c2_g1_i5	FBpp0293845	99528	1271	3	1	1229	5041	125	1392	0.0	2278	pyd	pyd-PK
TR1455|c2_g1_i6	FBpp0293845	99606	1270	3	1	1229	5038	125	1392	0.0	2278	pyd	pyd-PK
TR1455|c2_g1_i7	FBpp0293845	99528	1271	3	1	1229	5041	125	1392	0.0	2278	pyd	pyd-PK
TR1455|c2_g1_i8	FBpp0293844	99912	1142	1	0	761	4186	206	1347	0.0	2084	pyd	pyd-PJ
TR1455|c2_g1_i9	FBpp0293845	99528	1271	3	1	1229	5041	125	1392	0.0	2278	pyd	pyd-PK
TR1455|c2_g1_i10	FBpp0293845	99528	1271	3	1	1229	5041	125	1392	0.0	2278	pyd	pyd-PK
TR1455|c2_g1_i11	FBpp0293845	99528	1271	3	1	1229	5041	125	1392	0.0	2278	pyd	pyd-PK
TR1455|c2_g1_i12	FBpp0293841	100000	998	0	0	624	3617	1	998	0.0	1848	pyd	pyd-PI
TR10538|c0_g1_i1	FBpp0301889	98462	65	1	0	40	234	1	65	5.62e-25	96.7	pyd	pyd-PO
TR7847|c0_g1_i1	FBpp0081276	100000	386	0	0	56	1213	1	386	0.0	808	pyd3	pyd3-PA
TR7847|c0_g2_i1	FBpp0081276	100000	386	0	0	61	1218	1	386	0.0	810	pyd3	pyd3-PA
TR2075|c0_g1_i1	FBpp0085167	100000	83	0	0	3182	3430	733	815	1.01e-50	194	pygo	pygo-PA
TR2075|c0_g1_i2	FBpp0085167	100000	83	0	0	3250	3498	733	815	1.04e-50	194	pygo	pygo-PA
TR5150|c1_g1_i1	FBpp0083611	99425	522	3	0	120	1685	12	533	0.0	980	PyK	PyK-PA
TR5150|c1_g1_i2	FBpp0083611	94366	71	4	0	47	259	10	80	7.31e-43	145	PyK	PyK-PA
TR372|c0_g1_i1	FBpp0072142	100000	202	0	0	33	638	1	202	3.58e-104	303	Pym	Pym-PA
TR3067|c0_g1_i1	FBpp0111983	95337	386	11	2	844	1983	1	385	3.48e-141	431	pyr	pyr-PB
TR3067|c0_g1_i2	FBpp0111983	95337	386	11	2	833	1972	1	385	3.07e-141	431	pyr	pyr-PB
TR10372|c5_g1_i1	FBpp0111983	98444	257	2	1	772	2	461	715	7.54e-66	221	pyr	pyr-PB
TR8651|c0_g1_i1	FBpp0304005	99784	463	1	0	75	1463	1	463	0.0	921	Pyroxd1	Pyroxd1-PB
TR1102|c0_g1_i2	FBpp0072423	100000	956	0	0	421	3288	1	956	0.0	1916	pyx	pyx-PA
TR1102|c0_g1_i3	FBpp0072423	100000	956	0	0	421	3288	1	956	0.0	1916	pyx	pyx-PA
TR5009|c0_g1_i1	FBpp0304178	100000	996	0	0	307	3294	1	996	0.0	1495	pzg	pzg-PB
TR8100|c2_g1_i1	FBpp0076788	99118	340	3	0	2238	1219	1	340	0.0	655	QC	QC-PA
TR13255|c0_g1_i1	FBpp0074982	100000	122	0	0	161	526	1	122	2.23e-87	256	QIL1	QIL1-PA
TR203|c0_g1_i1	FBpp0302955	100000	681	0	0	3	2045	1177	1857	0.0	1387	qin	qin-PB
TR662|c0_g1_i1	FBpp0302955	99275	138	1	0	3	416	428	565	6.09e-87	276	qin	qin-PB
TR7603|c0_g1_i1	FBpp0302955	99675	308	1	0	926	3	35	342	0.0	646	qin	qin-PB
TR14302|c0_g1_i1	FBpp0302955	99558	226	1	0	1	678	736	961	1.43e-157	479	qin	qin-PB
TR14302|c2_g1_i1	FBpp0302955	99315	146	1	0	2	439	958	1103	1.38e-98	310	qin	qin-PB
TR14302|c3_g1_i1	FBpp0302955	100000	81	0	0	243	1	1097	1177	7.23e-52	173	qin	qin-PB
TR3239|c0_g1_i1	FBpp0303881	99676	617	2	0	3784	1934	1	617	0.0	855	qkr54B	qkr54B-PE
TR9493|c0_g1_i1	FBpp0071754	99747	396	1	0	2536	1349	1	396	0.0	649	qkr58E-1	qkr58E-1-PA
TR9493|c0_g1_i2	FBpp0308620	99440	357	2	0	3300	2230	1	357	0.0	630	qkr58E-1	qkr58E-1-PC
TR9493|c0_g1_i3	FBpp0071754	99747	396	1	0	2529	1342	1	396	0.0	649	qkr58E-1	qkr58E-1-PA
TR9493|c0_g1_i4	FBpp0308620	99440	357	2	0	3293	2223	1	357	0.0	630	qkr58E-1	qkr58E-1-PC
TR6917|c0_g2_i1	FBpp0308618	100000	351	0	0	516	1568	66	416	8.36e-170	503	qkr58E-2	qkr58E-2-PB
TR6917|c0_g2_i2	FBpp0308618	97500	120	3	0	71	430	297	416	1.60e-43	161	qkr58E-2	qkr58E-2-PB
TR6917|c0_g2_i3	FBpp0308618	100000	351	0	0	516	1568	66	416	1.40e-169	503	qkr58E-2	qkr58E-2-PB
TR7389|c1_g1_i1	FBpp0308621	100000	317	0	0	1512	562	1	317	0.0	609	qkr58E-3	qkr58E-3-PD
TR7389|c1_g1_i2	FBpp0308621	96154	286	9	1	1802	951	1	286	0.0	523	qkr58E-3	qkr58E-3-PD
TR7389|c1_g1_i3	FBpp0308621	100000	43	0	0	690	562	275	317	5.81e-19	87.4	qkr58E-3	qkr58E-3-PD
TR6611|c1_g1_i1	FBpp0311406	98671	301	4	0	2693	1791	1	301	0.0	621	qless	qless-PB
TR6611|c1_g1_i2	FBpp0311406	99771	436	1	0	2503	1196	1	436	0.0	905	qless	qless-PB
TR11767|c0_g1_i1	FBpp0304975	100000	326	0	0	289	1266	1	326	0.0	679	qm	qm-PC
TR11767|c0_g1_i2	FBpp0291255	100000	338	0	0	289	1302	1	338	0.0	702	qm	qm-PB
TR4774|c2_g1_i1	FBpp0309585	99758	414	1	0	1696	455	1	414	0.0	752	qsm	qsm-PB
TR725|c0_g1_i1	FBpp0309429	99686	637	2	0	166	2076	1	637	0.0	1300	Qsox1	Qsox1-PB
TR12446|c0_g1_i1	FBpp0083548	98895	362	4	0	589	1674	191	552	0.0	716	Qsox2	Qsox2-PA
TR6018|c2_g1_i1	FBpp0099649	99861	721	1	0	441	2603	1	721	0.0	1257	qtc	qtc-PF
TR6018|c2_g1_i2	FBpp0308838	100000	489	0	0	324	1790	79	567	0.0	906	qtc	qtc-PM
TR6018|c2_g1_i3	FBpp0099649	99029	721	2	1	441	2588	1	721	0.0	1243	qtc	qtc-PF
TR6018|c2_g1_i4	FBpp0304520	100000	520	0	0	324	1883	79	598	0.0	973	qtc	qtc-PJ
TR6018|c2_g1_i5	FBpp0304520	100000	520	0	0	309	1868	79	598	0.0	973	qtc	qtc-PJ
TR6018|c2_g1_i6	FBpp0099647	99855	690	1	0	441	2510	1	690	0.0	1191	qtc	qtc-PE
TR8165|c1_g1_i2	FBpp0308607	100000	123	0	0	51	419	1	123	9.48e-86	253	Qtzl	Qtzl-PC
TR4557|c1_g1_i1	FBpp0080549	99324	887	6	0	2822	162	1	887	0.0	1747	qua	qua-PA
TR4557|c1_g1_i2	FBpp0080550	99437	888	5	0	2825	162	1	888	0.0	1750	qua	qua-PB
TR4557|c1_g1_i3	FBpp0080549	99336	452	3	0	1429	74	1	452	0.0	919	qua	qua-PA
TR2508|c1_g1_i1	FBpp0113067	99367	158	1	0	691	1164	1	158	8.02e-110	331	qvr	qvr-PB
TR2508|c1_g1_i2	FBpp0308628	99355	155	1	0	602	1066	1	155	6.69e-108	325	qvr	qvr-PC
TR2508|c1_g1_i3	FBpp0308628	99355	155	1	0	691	1155	1	155	1.39e-107	325	qvr	qvr-PC
TR2508|c1_g1_i4	FBpp0113067	83721	43	7	0	691	819	1	43	2.74e-17	77.8	qvr	qvr-PB
TR5970|c0_g1_i1	FBpp0309142	99952	2086	1	0	7202	945	139	2224	0.0	4235	r	r-PE
TR5970|c0_g1_i2	FBpp0309142	99952	2086	1	0	7732	1475	139	2224	0.0	4235	r	r-PE
TR6586|c0_g1_i1	FBpp0083440	99594	493	2	0	4169	2691	1	493	0.0	913	r-l	r-l-PA
TR6586|c0_g1_i4	FBpp0083440	99790	476	1	0	3153	1726	18	493	0.0	882	r-l	r-l-PA
TR6586|c0_g1_i5	FBpp0083440	95766	496	1	1	3213	1726	18	493	0.0	870	r-l	r-l-PA
TR6586|c0_g1_i7	FBpp0083440	99790	476	1	0	3506	2079	18	493	0.0	882	r-l	r-l-PA
TR6586|c0_g1_i9	FBpp0083440	95766	496	1	1	3566	2079	18	493	0.0	870	r-l	r-l-PA
TR6586|c0_g1_i10	FBpp0083440	99594	493	2	0	4631	3153	1	493	0.0	913	r-l	r-l-PA
TR6586|c0_g1_i11	FBpp0083440	95712	513	2	1	4229	2691	1	493	0.0	901	r-l	r-l-PA
TR14001|c0_g1_i1	FBpp0083503	100000	205	0	0	275	889	1	205	8.75e-149	427	Rab1	Rab1-PA
TR420|c0_g1_i1	FBpp0077029	100000	200	0	0	1574	975	1	200	1.68e-141	409	Rab10	Rab10-PA
TR420|c0_g1_i2	FBpp0077029	100000	158	0	0	1448	975	43	200	4.85e-110	325	Rab10	Rab10-PA
TR8479|c0_g1_i1	FBpp0083413	99507	203	1	0	129	737	12	214	1.00e-145	416	Rab11	Rab11-PA
TR8479|c0_g1_i2	FBpp0083413	100000	214	0	0	376	1017	1	214	1.81e-154	442	Rab11	Rab11-PA
TR14281|c7_g1_i1	FBpp0080200	100000	217	0	0	338	988	23	239	1.69e-151	427	Rab14	Rab14-PB
TR6970|c4_g1_i1	FBpp0304216	100000	219	0	0	84	740	1	219	2.48e-152	444	Rab19	Rab19-PB
TR6970|c4_g1_i2	FBpp0304216	100000	219	0	0	84	740	1	219	2.14e-152	444	Rab19	Rab19-PB
TR2898|c0_g1_i1	FBpp0289181	100000	222	0	0	903	238	1	222	5.60e-165	459	Rab21	Rab21-PC
TR907|c0_g1_i1	FBpp0311553	100000	176	0	0	1	528	151	326	7.16e-121	347	Rab26	Rab26-PG
TR11302|c0_g1_i1	FBpp0304180	100000	125	0	0	81	455	1	125	4.42e-78	236	Rab26	Rab26-PF
TR13627|c0_g2_i1	FBpp0304180	100000	65	0	0	1	195	309	373	1.29e-38	143	Rab26	Rab26-PF
TR1118|c0_g1_i1	FBpp0070281	100000	230	0	0	183	872	1	230	3.42e-172	477	Rab27	Rab27-PC
TR1118|c0_g2_i1	FBpp0070281	100000	230	0	0	150	839	1	230	7.57e-172	475	Rab27	Rab27-PC
TR4506|c0_g1_i1	FBpp0422979	100000	220	0	0	632	1291	1	220	1.21e-152	457	Rab3	Rab3-PB
TR7417|c0_g1_i1	FBpp0079885	99031	1341	13	0	4340	318	1	1341	0.0	2643	Rab3-GAP	Rab3-GAP-PA
TR1639|c0_g1_i1	FBpp0402897	100000	420	0	0	2	1261	175	594	0.0	789	Rab3-GEF	Rab3-GEF-PK
TR1639|c0_g1_i2	FBpp0402897	97381	420	0	1	2	1228	175	594	0.0	784	Rab3-GEF	Rab3-GEF-PK
TR7950|c0_g1_i1	FBpp0298039	100000	56	0	0	170	3	1764	1819	4.94e-32	120	Rab3-GEF	Rab3-GEF-PF
TR11453|c1_g1_i1	FBpp0298039	99747	1186	3	0	3	3560	582	1767	0.0	2013	Rab3-GEF	Rab3-GEF-PF
TR11453|c1_g1_i2	FBpp0303427	99736	1515	1	1	3	4547	593	2104	0.0	2270	Rab3-GEF	Rab3-GEF-PH
TR11453|c1_g2_i1	FBpp0303427	92011	363	29	0	55	1143	1742	2104	1.24e-77	261	Rab3-GEF	Rab3-GEF-PH
TR13216|c0_g1_i1	FBpp0402898	100000	129	0	0	270	656	1	129	1.49e-77	254	Rab3-GEF	Rab3-GEF-PL
TR1853|c0_g1_i1	FBpp0301227	100000	205	0	0	340	954	1	205	8.34e-126	371	Rab30	Rab30-PD
TR1853|c0_g1_i2	FBpp0301227	100000	205	0	0	328	942	1	205	2.95e-126	372	Rab30	Rab30-PD
TR11833|c0_g1_i1	FBpp0088870	100000	406	0	0	2	1219	281	686	0.0	784	Rab32	Rab32-PB
TR11833|c0_g1_i2	FBpp0088873	99485	388	2	0	584	1747	1	388	0.0	744	Rab32	Rab32-PC
TR3605|c4_g1_i1	FBpp0292350	100000	188	0	0	916	1479	4	191	1.75e-130	384	Rab35	Rab35-PB
TR12171|c0_g1_i1	FBpp0298273	97297	37	1	0	295	185	1	37	1.33e-16	75.1	Rab39	Rab39-PB
TR12171|c0_g2_i1	FBpp0298273	100000	65	0	0	468	274	1	65	1.65e-38	134	Rab39	Rab39-PB
TR12171|c0_g2_i2	FBpp0298273	100000	218	0	0	1099	446	1	218	1.39e-161	455	Rab39	Rab39-PB
TR14179|c0_g1_i1	FBpp0086009	100000	213	0	0	1078	440	1	213	1.11e-155	439	Rab4	Rab4-PA
TR1277|c0_g1_i1	FBpp0308873	100000	109	0	0	327	1	1	109	1.10e-76	230	Rab40	Rab40-PC
TR1277|c0_g1_i2	FBpp0073502	100000	265	0	0	948	154	1	265	0.0	552	Rab40	Rab40-PB
TR11047|c1_g2_i1	FBpp0303520	100000	219	0	0	264	920	1	219	4.64e-163	459	Rab5	Rab5-PI
TR11047|c1_g2_i2	FBpp0303520	100000	219	0	0	1120	1776	1	219	6.66e-159	459	Rab5	Rab5-PI
TR11047|c1_g2_i3	FBpp0303520	100000	219	0	0	362	1018	1	219	1.52e-162	459	Rab5	Rab5-PI
TR11047|c1_g2_i4	FBpp0303520	100000	219	0	0	393	1049	1	219	2.17e-162	459	Rab5	Rab5-PI
TR11047|c1_g2_i6	FBpp0303520	100000	219	0	0	265	921	1	219	4.99e-163	459	Rab5	Rab5-PI
TR14017|c0_g1_i1	FBpp0312096	100000	208	0	0	1583	960	1	208	3.82e-150	432	Rab6	Rab6-PB
TR11827|c0_g2_i1	FBpp0300836	100000	200	0	0	1419	820	1	200	1.22e-133	395	Rab7	Rab7-PC
TR11827|c0_g2_i2	FBpp0300836	100000	200	0	0	1099	500	1	200	3.52e-138	395	Rab7	Rab7-PC
TR11827|c0_g2_i3	FBpp0300836	100000	200	0	0	1419	820	1	200	3.69e-133	395	Rab7	Rab7-PC
TR2653|c0_g1_i1	FBpp0300989	100000	77	0	0	1332	1102	96	172	5.15e-47	161	Rab8	Rab8-PB
TR2653|c0_g1_i2	FBpp0300990	100000	207	0	0	1722	1102	1	207	1.96e-146	427	Rab8	Rab8-PC
TR7017|c10_g1_i1	FBpp0080747	99609	256	1	0	1319	552	1	256	1.50e-173	490	Rab9	Rab9-PA
TR8717|c0_g1_i1	FBpp0072557	99554	224	1	0	105	776	1	224	1.13e-161	465	Rabex-5	Rabex-5-PA
TR8717|c0_g1_i2	FBpp0072557	96477	596	21	0	407	2194	101	696	0.0	1184	Rabex-5	Rabex-5-PA
TR4528|c0_g1_i1	FBpp0072029	100000	261	0	0	1303	521	1	261	0.0	543	RabX1	RabX1-PA
TR4528|c0_g1_i2	FBpp0072029	100000	202	0	0	1107	502	60	261	1.87e-149	423	RabX1	RabX1-PA
TR4528|c0_g1_i3	FBpp0072029	100000	202	0	0	1126	521	60	261	2.33e-149	423	RabX1	RabX1-PA
TR4528|c0_g1_i4	FBpp0072029	100000	261	0	0	1284	502	1	261	0.0	543	RabX1	RabX1-PA
TR11914|c0_g2_i1	FBpp0303111	99099	222	2	0	83	748	1	222	9.96e-161	457	RabX6	RabX6-PB
TR3570|c4_g1_i1	FBpp0304252	100000	135	0	0	1173	769	58	192	7.49e-94	280	Rac1	Rac1-PB
TR3570|c1_g1_i1	FBpp0305023	100000	62	0	0	320	505	1	62	4.80e-39	131	Rac2	Rac2-PB
TR5116|c0_g1_i1	FBpp0305023	100000	192	0	0	690	1265	1	192	1.91e-138	398	Rac2	Rac2-PB
TR5116|c0_g1_i2	FBpp0305023	100000	192	0	0	688	1263	1	192	1.91e-138	398	Rac2	Rac2-PB
TR5163|c0_g1_i1	FBpp0309313	100000	246	0	0	740	3	147	392	2.66e-176	516	rad	rad-PN
TR5163|c1_g1_i1	FBpp0309311	93653	646	0	1	1	1938	991	1595	0.0	1200	rad	rad-PL
TR8243|c0_g1_i1	FBpp0309308	100000	100	0	0	302	3	202	301	2.02e-51	173	rad	rad-PI
TR12422|c0_g1_i1	FBpp0309311	100000	315	0	0	2	946	415	729	0.0	545	rad	rad-PL
TR7473|c0_g1_i1	FBpp0077427	100000	235	0	0	734	30	40	274	3.14e-166	460	Rad1	Rad1-PA
TR5503|c0_g1_i1	FBpp0082433	100000	521	0	0	4	1566	1	521	0.0	1012	Rad17	Rad17-PA
TR5503|c0_g1_i2	FBpp0082433	100000	521	0	0	4	1566	1	521	0.0	1012	Rad17	Rad17-PA
TR4202|c1_g1_i1	FBpp0088190	100000	168	0	0	204	707	167	334	3.14e-110	343	Rad23	Rad23-PB
TR4202|c1_g1_i2	FBpp0305835	99481	385	2	0	75	1229	21	405	0.0	752	Rad23	Rad23-PC
TR4202|c1_g1_i3	FBpp0305835	99481	385	2	0	75	1229	21	405	0.0	752	Rad23	Rad23-PC
TR4202|c1_g1_i4	FBpp0305835	98540	411	0	1	106	1338	1	405	0.0	789	Rad23	Rad23-PC
TR4202|c1_g1_i5	FBpp0088190	100000	168	0	0	204	707	167	334	3.14e-110	343	Rad23	Rad23-PB
TR4202|c1_g1_i6	FBpp0305835	99707	341	1	0	299	1321	65	405	0.0	662	Rad23	Rad23-PC
TR4202|c1_g1_i7	FBpp0305835	100000	405	0	0	106	1320	1	405	0.0	796	Rad23	Rad23-PC
TR4202|c1_g1_i8	FBpp0305835	98540	411	0	1	106	1338	1	405	0.0	789	Rad23	Rad23-PC
TR11072|c0_g1_i1	FBpp0290882	99771	1308	3	0	53	3976	1	1308	0.0	2569	rad50	rad50-PD
TR4003|c1_g1_i1	FBpp0290742	98276	58	1	0	171	344	85	142	1.70e-46	124	Rad51D	Rad51D-PB
TR4003|c1_g2_i1	FBpp0290742	100000	84	0	0	171	422	85	168	5.36e-62	177	Rad51D	Rad51D-PB
TR2505|c0_g1_i1	FBpp0306567	99595	247	1	0	626	1366	178	424	0.0	514	Rad60	Rad60-PD
TR4843|c0_g1_i1	FBpp0111830	100000	456	0	0	16	1383	1	456	0.0	801	Rad9	Rad9-PB
TR9611|c0_g1_i1	FBpp0071600	99522	209	1	0	1559	933	1	209	0.0	438	Rae1	Rae1-PA
TR9611|c0_g1_i2	FBpp0071600	99522	209	1	0	1654	1028	1	209	0.0	438	Rae1	Rae1-PA
TR12151|c0_g1_i1	FBpp0310458	100000	730	0	0	2618	429	9	738	0.0	1441	Raf	Raf-PE
TR3194|c0_g1_i1	FBpp0305773	94411	501	0	1	2	1420	617	1117	0.0	865	RAF2	RAF2-PC
TR3194|c2_g1_i1	FBpp0305773	97764	492	7	1	140	1615	1	488	0.0	728	RAF2	RAF2-PC
TR3194|c2_g1_i2	FBpp0305773	97764	492	7	1	222	1697	1	488	0.0	728	RAF2	RAF2-PC
TR9621|c0_g1_i1	FBpp0081491	100000	311	0	0	77	1009	1	311	0.0	652	RagA-B	RagA-B-PA
TR9621|c0_g1_i2	FBpp0081491	100000	311	0	0	77	1009	1	311	0.0	652	RagA-B	RagA-B-PA
TR9304|c0_g1_i1	FBpp0087883	100000	377	0	0	182	1312	9	385	0.0	738	RagC-D	RagC-D-PA
TR6962|c2_g1_i1	FBpp0070559	100000	201	0	0	1095	493	1	201	4.05e-147	418	Rala	Rala-PC
TR6962|c2_g1_i2	FBpp0070557	100000	197	0	0	2075	1485	1	197	1.53e-140	412	Rala	Rala-PB
TR6962|c2_g1_i3	FBpp0070559	100000	201	0	0	2199	1597	1	201	3.94e-142	418	Rala	Rala-PC
TR3837|c0_g1_i1	FBpp0309151	100000	205	0	0	1439	825	1	205	1.00e-150	430	Ran	Ran-PD
TR3837|c0_g1_i2	FBpp0309151	100000	205	0	0	1439	825	1	205	7.39e-151	430	Ran	Ran-PD
TR1747|c0_g1_i1	FBpp0292663	100000	1080	0	0	3929	690	1	1080	0.0	2160	Ranbp16	Ranbp16-PE
TR1747|c0_g1_i2	FBpp0292663	100000	1079	0	0	4455	1219	2	1080	0.0	2157	Ranbp16	Ranbp16-PE
TR1747|c0_g1_i4	FBpp0292662	100000	1075	0	0	3600	376	1	1075	0.0	2149	Ranbp16	Ranbp16-PC
TR1747|c0_g1_i6	FBpp0292663	100000	1079	0	0	4482	1246	2	1080	0.0	2157	Ranbp16	Ranbp16-PE
TR1747|c0_g1_i7	FBpp0309272	100000	1087	0	0	3503	243	2	1088	0.0	2176	Ranbp16	Ranbp16-PH
TR1747|c0_g1_i8	FBpp0292663	100000	1080	0	0	4458	1219	1	1080	0.0	2160	Ranbp16	Ranbp16-PE
TR1747|c0_g1_i9	FBpp0292662	100000	1076	0	0	3671	444	2	1077	0.0	2150	Ranbp16	Ranbp16-PC
TR1747|c0_g1_i10	FBpp0292663	100000	1080	0	0	4485	1246	1	1080	0.0	2160	Ranbp16	Ranbp16-PE
TR1747|c0_g1_i11	FBpp0292663	100000	1079	0	0	3926	690	2	1080	0.0	2157	Ranbp16	Ranbp16-PE
TR1747|c0_g1_i12	FBpp0292662	100000	1077	0	0	3674	444	1	1077	0.0	2154	Ranbp16	Ranbp16-PC
TR1747|c0_g1_i13	FBpp0292664	100000	1074	0	0	3597	376	2	1075	0.0	2147	Ranbp16	Ranbp16-PF
TR1747|c0_g1_i14	FBpp0309272	100000	1088	0	0	3506	243	1	1088	0.0	2179	Ranbp16	Ranbp16-PH
TR5460|c0_g1_i1	FBpp0309478	99919	1241	1	0	4717	995	1	1241	0.0	2435	Ranbp21	Ranbp21-PB
TR5460|c0_g2_i1	FBpp0309478	99919	1241	1	0	4716	994	1	1241	0.0	2435	Ranbp21	Ranbp21-PB
TR5857|c0_g1_i1	FBpp0312218	99902	1018	1	0	3179	126	1	1018	0.0	1999	Ranbp9	Ranbp9-PD
TR10378|c0_g1_i1	FBpp0312425	100000	364	0	0	3	1094	136	499	0.0	560	RanBPM	RanBPM-PG
TR10378|c0_g1_i2	FBpp0312425	99599	997	2	1	186	3176	133	1127	0.0	1496	RanBPM	RanBPM-PG
TR10378|c0_g1_i3	FBpp0312425	99544	1096	3	1	235	3522	34	1127	0.0	1535	RanBPM	RanBPM-PG
TR10378|c0_g1_i4	FBpp0312425	99750	800	2	0	235	2634	34	833	0.0	1178	RanBPM	RanBPM-PG
TR10378|c0_g1_i5	FBpp0297357	100000	309	0	0	3	929	136	444	8.43e-147	440	RanBPM	RanBPM-PE
TR523|c0_g1_i1	FBpp0306291	100000	596	0	0	142	1929	1	596	0.0	1147	RanGAP	RanGAP-PB
TR7885|c0_g1_i1	FBpp0081429	100000	346	0	0	1111	74	1	346	0.0	627	ranshi	ranshi-PA
TR11086|c1_g1_i1	FBpp0304917	100000	184	0	0	1340	789	1	184	9.43e-116	341	Rap1	Rap1-PC
TR11086|c1_g2_i1	FBpp0304917	100000	184	0	0	1340	789	1	184	9.43e-116	341	Rap1	Rap1-PC
TR11086|c3_g1_i1	FBpp0072086	100000	131	0	0	346	738	1	131	5.22e-82	244	Rap2l	Rap2l-PA
TR11086|c3_g1_i2	FBpp0072086	100000	182	0	0	346	891	1	182	2.87e-123	351	Rap2l	Rap2l-PA
TR11086|c3_g1_i3	FBpp0072086	81614	223	0	1	346	1014	1	182	9.85e-116	333	Rap2l	Rap2l-PA
TR4501|c1_g3_i1	FBpp0306872	100000	40	0	0	333	452	1	40	6.57e-20	85.5	RapGAP1	RapGAP1-PF
TR4501|c1_g4_i1	FBpp0306874	100000	933	0	0	500	3298	1	933	0.0	1618	RapGAP1	RapGAP1-PI
TR4501|c1_g4_i2	FBpp0306874	100000	778	0	0	1387	3720	156	933	0.0	1356	RapGAP1	RapGAP1-PI
TR4501|c1_g4_i3	FBpp0306874	100000	778	0	0	1361	3694	156	933	0.0	1355	RapGAP1	RapGAP1-PI
TR4557|c0_g1_i1	FBpp0311819	99687	1597	4	1	6525	1735	26	1621	0.0	2840	raptor	raptor-PC
TR6939|c0_g1_i1	FBpp0423162	99794	485	1	0	62	1516	106	590	0.0	963	ras	ras-PF
TR6939|c0_g1_i2	FBpp0423162	99831	590	1	0	362	2131	1	590	0.0	1179	ras	ras-PF
TR6939|c0_g1_i3	FBpp0423162	99627	536	2	0	804	2411	55	590	0.0	1064	ras	ras-PF
TR2534|c0_g1_i1	FBpp0073068	100000	192	0	0	2172	1597	1	192	3.46e-127	377	Ras64B	Ras64B-PA
TR721|c0_g2_i1	FBpp0081600	100000	189	0	0	1519	953	1	189	3.30e-107	322	Ras85D	Ras85D-PA
TR12709|c2_g1_i1	FBpp0303201	99806	1029	0	1	3351	265	1	1027	0.0	2062	RasGAP1	RasGAP1-PC
TR1968|c0_g1_i1	FBpp0072893	99400	500	3	0	17	1516	1	500	0.0	997	rasp	rasp-PA
TR1968|c0_g2_i1	FBpp0072893	99054	423	4	0	249	1517	78	500	0.0	833	rasp	rasp-PA
TR14266|c0_g1_i1	FBpp0083799	100000	806	0	0	3069	652	1	806	0.0	1486	Rassf	Rassf-PA
TR14266|c0_g2_i1	FBpp0083799	100000	806	0	0	3068	651	1	806	0.0	1486	Rassf	Rassf-PA
TR14266|c0_g3_i1	FBpp0083799	100000	806	0	0	3069	652	1	806	0.0	1486	Rassf	Rassf-PA
TR12441|c0_g1_i1	FBpp0084272	99161	477	4	0	2417	987	131	607	0.0	831	RASSF8	RASSF8-PA
TR12441|c0_g1_i2	FBpp0084272	98675	151	0	1	537	85	1	149	1.97e-63	209	RASSF8	RASSF8-PA
TR5961|c0_g1_i1	FBpp0304602	100000	792	0	0	88	2463	1	792	0.0	1634	Rat1	Rat1-PB
TR2528|c0_g1_i1	FBpp0309555	99767	430	1	0	1681	392	1	430	0.0	675	rau	rau-PB
TR12217|c0_g1_i1	FBpp0082247	93931	379	3	1	1214	78	1	359	0.0	605	Ravus	Ravus-PA
TR12217|c0_g1_i2	FBpp0082247	99164	359	3	0	1154	78	1	359	0.0	617	Ravus	Ravus-PA
TR6029|c0_g1_i1	FBpp0292871	100000	989	0	0	202	3168	1	989	0.0	1597	raw	raw-PC
TR6029|c0_g1_i2	FBpp0292871	100000	989	0	0	431	3397	1	989	0.0	1597	raw	raw-PC
TR6029|c0_g1_i4	FBpp0079347	100000	805	0	0	249	2663	1	805	0.0	1357	raw	raw-PB
TR6029|c0_g1_i5	FBpp0309206	100000	832	0	0	392	2887	1	832	0.0	1385	raw	raw-PD
TR6029|c0_g1_i6	FBpp0292871	100000	989	0	0	723	3689	1	989	0.0	1598	raw	raw-PC
TR6029|c0_g1_i7	FBpp0079347	99387	326	2	0	249	1226	1	326	0.0	640	raw	raw-PB
TR10293|c2_g1_i1	FBpp0304569	99914	1160	1	0	4589	1110	1	1160	0.0	2034	rb	rb-PC
TR8673|c5_g2_i1	FBpp0099741	100000	434	0	0	3140	1839	1	434	0.0	569	Rb97D	Rb97D-PE
TR8673|c5_g2_i2	FBpp0099745	100000	471	0	0	3154	1742	1	471	0.0	606	Rb97D	Rb97D-PI
TR14162|c0_g1_i1	FBpp0077900	100000	478	0	0	2	1435	1	478	0.0	989	Rbbp5	Rbbp5-PA
TR13929|c1_g1_i1	FBpp0292404	99927	2748	2	0	8246	3	1	2748	0.0	5141	Rbcn-3A	Rbcn-3A-PB
TR13929|c1_g2_i1	FBpp0292404	99883	3427	3	1	11001	721	1	3426	0.0	6413	Rbcn-3A	Rbcn-3A-PB
TR4688|c3_g1_i2	FBpp0310568	100000	1525	0	0	663	5237	1	1525	0.0	2919	Rbcn-3B	Rbcn-3B-PB
TR4688|c3_g1_i3	FBpp0310568	100000	1525	0	0	662	5236	1	1525	0.0	2919	Rbcn-3B	Rbcn-3B-PB
TR109|c0_g1_i1	FBpp0070141	100000	830	0	0	677	3166	1	830	0.0	1741	Rbf	Rbf-PA
TR109|c0_g2_i1	FBpp0070141	99870	768	1	0	942	3245	63	830	0.0	1610	Rbf	Rbf-PA
TR8100|c4_g1_i1	FBpp0082667	100000	783	0	0	123	2471	1	783	0.0	1477	Rbf2	Rbf2-PA
TR8100|c4_g1_i2	FBpp0082667	100000	783	0	0	123	2471	1	783	0.0	1477	Rbf2	Rbf2-PA
TR8654|c4_g1_i1	FBpp0305201	96939	490	1	1	4916	3489	58	547	0.0	560	Rbfox1	Rbfox1-PM
TR8654|c4_g1_i2	FBpp0293632	100000	170	0	0	3994	3485	720	889	1.19e-33	141	Rbfox1	Rbfox1-PJ
TR8654|c4_g1_i3	FBpp0305201	96939	490	1	1	4916	3489	58	547	0.0	560	Rbfox1	Rbfox1-PM
TR8654|c4_g1_i4	FBpp0112331	99528	212	1	0	823	188	286	497	3.11e-116	351	Rbfox1	Rbfox1-PF
TR8654|c4_g1_i5	FBpp0305201	96939	490	1	1	4916	3489	58	547	0.0	560	Rbfox1	Rbfox1-PM
TR8654|c4_g1_i7	FBpp0293632	100000	91	0	0	3760	3488	799	889	6.43e-18	90.9	Rbfox1	Rbfox1-PJ
TR8654|c4_g1_i8	FBpp0305201	93967	547	1	2	5029	3485	1	547	5.18e-166	517	Rbfox1	Rbfox1-PM
TR8654|c4_g1_i9	FBpp0305201	97258	547	1	1	5085	3487	1	547	0.0	562	Rbfox1	Rbfox1-PM
TR8654|c4_g1_i10	FBpp0305201	93265	490	1	2	4862	3489	58	547	1.29e-165	515	Rbfox1	Rbfox1-PM
TR8654|c4_g1_i11	FBpp0293632	100000	91	0	0	3755	3483	799	889	6.42e-18	90.9	Rbfox1	Rbfox1-PJ
TR8654|c4_g1_i12	FBpp0293632	100000	170	0	0	3993	3484	720	889	1.19e-33	141	Rbfox1	Rbfox1-PJ
TR8654|c4_g1_i13	FBpp0293632	100000	170	0	0	3996	3487	720	889	1.19e-33	141	Rbfox1	Rbfox1-PJ
TR8654|c4_g1_i14	FBpp0305201	97258	547	1	1	5082	3484	1	547	0.0	562	Rbfox1	Rbfox1-PM
TR1401|c1_g1_i1	FBpp0311991	100000	234	0	0	771	70	1	234	4.46e-121	350	Rbm13	Rbm13-PB
TR1186|c0_g1_i1	FBpp0305967	99738	381	1	0	1145	3	358	738	0.0	565	Rbp	Rbp-PJ
TR1186|c0_g2_i1	FBpp0293367	99745	392	1	0	1178	3	401	792	0.0	590	Rbp	Rbp-PG
TR1650|c0_g1_i1	FBpp0305967	100000	144	0	0	3	434	1292	1435	1.17e-70	231	Rbp	Rbp-PJ
TR1650|c1_g1_i1	FBpp0293367	100000	50	0	0	128	277	1288	1337	1.82e-31	115	Rbp	Rbp-PG
TR3550|c0_g1_i1	FBpp0293366	100000	217	0	0	6	656	36	252	5.32e-111	350	Rbp	Rbp-PF
TR3550|c0_g2_i1	FBpp0390601	100000	88	0	0	24	287	122	209	1.26e-40	142	Rbp	Rbp-PM
TR5973|c5_g1_i1	FBpp0390600	100000	77	0	0	512	282	1039	1115	6.91e-14	69.7	Rbp	Rbp-PL
TR13744|c0_g1_i1	FBpp0390603	100000	196	0	0	2	589	806	1001	1.17e-129	399	Rbp	Rbp-PO
TR8175|c0_g1_i1	FBpp0081754	100000	144	0	0	1352	921	1	144	4.23e-60	194	Rbp1	Rbp1-PD
TR8175|c0_g1_i2	FBpp0081754	100000	81	0	0	597	355	1	81	4.52e-56	176	Rbp1	Rbp1-PD
TR12084|c0_g1_i1	FBpp0292970	100000	81	0	0	282	40	1	81	1.95e-58	182	Rbp1-like	Rbp1-like-PB
TR6651|c0_g1_i1	FBpp0082318	100000	29	0	0	89	3	15	43	2.56e-16	65.5	Rbp4	Rbp4-PA
TR12629|c0_g1_i1	FBpp0288505	100000	155	0	0	839	1303	1	155	9.39e-104	305	Rbp6	Rbp6-PD
TR12629|c0_g1_i2	FBpp0305994	100000	371	0	0	986	2098	1	371	0.0	659	Rbp6	Rbp6-PG
TR12629|c0_g1_i4	FBpp0112340	100000	257	0	0	839	1609	1	257	2.45e-152	439	Rbp6	Rbp6-PC
TR12629|c0_g1_i5	FBpp0301711	100000	259	0	0	839	1615	1	259	8.60e-155	443	Rbp6	Rbp6-PE
TR12629|c0_g1_i6	FBpp0075045	100000	369	0	0	986	2092	1	369	0.0	656	Rbp6	Rbp6-PA
TR9779|c0_g1_i1	FBpp0303246	98532	545	3	1	675	2309	105	644	0.0	764	Rbp9	Rbp9-PJ
TR9779|c0_g1_i2	FBpp0303246	98532	545	3	1	914	2548	105	644	0.0	762	Rbp9	Rbp9-PJ
TR10362|c0_g1_i1	FBpp0071563	100000	629	0	0	73	1959	1	629	0.0	1223	Rbpn-5	Rbpn-5-PA
TR10362|c0_g1_i2	FBpp0071563	100000	629	0	0	73	1959	1	629	0.0	1223	Rbpn-5	Rbpn-5-PA
TR10362|c0_g1_i3	FBpp0071563	100000	629	0	0	73	1959	1	629	0.0	1223	Rbpn-5	Rbpn-5-PA
TR10362|c0_g1_i4	FBpp0071563	100000	629	0	0	73	1959	1	629	0.0	1223	Rbpn-5	Rbpn-5-PA
TR10362|c0_g1_i6	FBpp0071563	100000	629	0	0	73	1959	1	629	0.0	1223	Rbpn-5	Rbpn-5-PA
TR10362|c0_g1_i7	FBpp0071563	100000	629	0	0	73	1959	1	629	0.0	1223	Rbpn-5	Rbpn-5-PA
TR10362|c0_g1_i9	FBpp0071563	100000	629	0	0	73	1959	1	629	0.0	1223	Rbpn-5	Rbpn-5-PA
TR3130|c0_g1_i1	FBpp0079203	99406	505	3	0	248	1762	1	505	0.0	955	Rbsn-5	Rbsn-5-PA
TR12511|c0_g1_i1	FBpp0078970	99757	411	1	0	1450	218	1	411	0.0	775	Rca1	Rca1-PA
TR10371|c1_g2_i1	FBpp0076784	100000	517	0	0	5180	3630	1	517	0.0	965	Rcc1	Rcc1-PC
TR10371|c1_g2_i5	FBpp0076784	100000	517	0	0	4892	3342	1	517	0.0	965	Rcc1	Rcc1-PC
TR12702|c7_g1_i1	FBpp0074513	100000	304	0	0	349	1260	1	304	0.0	599	Rcd-1	Rcd-1-PA
TR12702|c7_g1_i2	FBpp0074513	100000	304	0	0	417	1328	1	304	0.0	599	Rcd-1	Rcd-1-PA
TR5943|c0_g1_i1	FBpp0086708	100000	1001	0	0	3178	176	1	1001	0.0	1860	Rcd1	Rcd1-PA
TR5943|c0_g1_i2	FBpp0302788	96429	56	2	0	272	105	1	56	1.39e-23	94.7	Rcd1	Rcd1-PD
TR5943|c0_g1_i3	FBpp0086709	99812	1066	2	0	3373	176	1	1066	0.0	1891	Rcd1	Rcd1-PB
TR5943|c0_g1_i4	FBpp0086709	100000	936	0	0	2983	176	131	1066	0.0	1769	Rcd1	Rcd1-PB
TR4203|c0_g1_i1	FBpp0077871	99779	452	1	0	386	1741	1	452	0.0	679	Rcd2	Rcd2-PA
TR4203|c0_g1_i2	FBpp0077871	100000	173	0	0	386	904	1	173	3.22e-109	340	Rcd2	Rcd2-PA
TR4998|c0_g1_i1	FBpp0292524	100000	199	0	0	64	660	1	199	5.15e-145	412	Rcd4	Rcd4-PB
TR13771|c0_g1_i1	FBpp0073058	100000	560	0	0	1766	87	19	578	0.0	991	Rcd5	Rcd5-PA
TR13771|c0_g2_i1	FBpp0073058	100000	560	0	0	1791	112	19	578	0.0	991	Rcd5	Rcd5-PA
TR5940|c1_g1_i1	FBpp0289922	100000	513	0	0	397	1935	1	513	0.0	905	Rcd6	Rcd6-PB
TR5940|c1_g1_i2	FBpp0289922	99804	511	1	0	125	1657	3	513	0.0	903	Rcd6	Rcd6-PB
TR5940|c1_g1_i3	FBpp0289922	100000	513	0	0	958	2496	1	513	0.0	905	Rcd6	Rcd6-PB
TR1795|c0_g1_i1	FBpp0309740	99574	235	1	0	1477	773	4	238	1.74e-121	355	Rcp	Rcp-PC
TR1795|c0_g1_i2	FBpp0309740	99574	235	1	0	1022	318	4	238	9.12e-124	355	Rcp	Rcp-PC
TR3473|c0_g1_i1	FBpp0291804	100000	95	0	0	709	993	1	95	2.79e-59	205	rdgA	rdgA-PE
TR12644|c3_g1_i1	FBpp0291802	97516	765	11	2	2	2278	102	864	0.0	1467	rdgA	rdgA-PC
TR12644|c3_g1_i2	FBpp0305778	100000	391	0	0	3	1175	911	1301	0.0	841	rdgA	rdgA-PH
TR12644|c3_g1_i3	FBpp0305778	98259	402	7	0	3	1208	911	1312	0.0	845	rdgA	rdgA-PH
TR12644|c3_g1_i4	FBpp0291802	99306	144	1	0	66	497	881	1024	6.52e-91	298	rdgA	rdgA-PC
TR12644|c3_g1_i5	FBpp0291802	97513	764	11	2	2	2275	102	863	0.0	1466	rdgA	rdgA-PC
TR1889|c2_g3_i1	FBpp0304105	99922	1277	1	0	373	4203	1	1277	0.0	2353	rdgB	rdgB-PI
TR1889|c2_g3_i2	FBpp0304105	98904	1277	1	1	409	4200	1	1277	0.0	2318	rdgB	rdgB-PI
TR1889|c2_g3_i3	FBpp0304106	99920	1250	1	0	371	4120	1	1250	0.0	2301	rdgB	rdgB-PJ
TR1889|c2_g3_i4	FBpp0309250	99919	1237	1	0	373	4083	1	1237	0.0	2274	rdgB	rdgB-PK
TR1889|c2_g3_i5	FBpp0309250	99919	1237	1	0	409	4119	1	1237	0.0	2274	rdgB	rdgB-PK
TR1889|c2_g3_i6	FBpp0309250	99922	1284	1	0	371	4222	1	1284	0.0	2336	rdgB	rdgB-PK
TR1889|c2_g3_i7	FBpp0304106	99923	1297	1	0	487	4377	1	1297	0.0	2363	rdgB	rdgB-PJ
TR1889|c2_g3_i8	FBpp0304105	98904	1277	1	1	487	4278	1	1277	0.0	2318	rdgB	rdgB-PI
TR1889|c2_g3_i9	FBpp0309250	99919	1237	1	0	487	4197	1	1237	0.0	2274	rdgB	rdgB-PK
TR1889|c2_g3_i10	FBpp0304106	99920	1250	1	0	487	4236	1	1250	0.0	2301	rdgB	rdgB-PJ
TR1889|c2_g3_i11	FBpp0304106	99920	1250	1	0	409	4158	1	1250	0.0	2301	rdgB	rdgB-PJ
TR1889|c2_g3_i12	FBpp0309250	99922	1284	1	0	409	4260	1	1284	0.0	2336	rdgB	rdgB-PK
TR1889|c2_g3_i13	FBpp0304106	99923	1297	1	0	409	4299	1	1297	0.0	2363	rdgB	rdgB-PJ
TR1889|c2_g3_i14	FBpp0309250	99922	1284	1	0	487	4338	1	1284	0.0	2336	rdgB	rdgB-PK
TR1889|c2_g3_i15	FBpp0309250	99919	1237	1	0	371	4081	1	1237	0.0	2274	rdgB	rdgB-PK
TR1889|c2_g3_i16	FBpp0304106	99923	1297	1	0	371	4261	1	1297	0.0	2363	rdgB	rdgB-PJ
TR1889|c2_g3_i17	FBpp0304105	99922	1277	1	0	409	4239	1	1277	0.0	2353	rdgB	rdgB-PI
TR1889|c2_g3_i18	FBpp0309250	99922	1284	1	0	373	4224	1	1284	0.0	2336	rdgB	rdgB-PK
TR1889|c2_g3_i19	FBpp0304105	98904	1277	1	1	373	4164	1	1277	0.0	2318	rdgB	rdgB-PI
TR1889|c2_g3_i20	FBpp0304105	98904	1277	1	1	371	4162	1	1277	0.0	2318	rdgB	rdgB-PI
TR1889|c2_g3_i21	FBpp0304105	99922	1277	1	0	487	4317	1	1277	0.0	2353	rdgB	rdgB-PI
TR1889|c2_g3_i22	FBpp0304106	99923	1297	1	0	373	4263	1	1297	0.0	2363	rdgB	rdgB-PJ
TR1889|c2_g3_i23	FBpp0304105	99922	1277	1	0	371	4201	1	1277	0.0	2353	rdgB	rdgB-PI
TR1889|c2_g3_i24	FBpp0304106	99920	1250	1	0	373	4122	1	1250	0.0	2301	rdgB	rdgB-PJ
TR3167|c0_g1_i1	FBpp0086048	100000	255	0	0	136	900	1	255	0.0	512	rdgBbeta	rdgBbeta-PA
TR1799|c0_g1_i1	FBpp0309723	100000	80	0	0	520	759	1	80	9.60e-38	140	rdgC	rdgC-PH
TR1799|c1_g1_i1	FBpp0309723	100000	670	0	0	3	2012	77	746	0.0	1337	rdgC	rdgC-PH
TR5326|c0_g1_i1	FBpp0302621	100000	123	0	0	370	2	26	148	4.27e-86	251	rdhB	rdhB-PB
TR7162|c0_g1_i1	FBpp0305969	99419	344	2	0	682	1713	3	346	0.0	679	Rdl	Rdl-PF
TR7162|c0_g1_i2	FBpp0305970	99597	496	2	0	682	2169	3	498	0.0	813	Rdl	Rdl-PG
TR7162|c0_g1_i3	FBpp0305969	99658	292	1	0	45	920	207	498	1.98e-132	389	Rdl	Rdl-PF
TR7162|c0_g1_i4	FBpp0305969	99286	140	1	0	45	464	207	346	4.98e-83	256	Rdl	Rdl-PF
TR14212|c6_g1_i1	FBpp0305969	100000	60	0	0	1	180	532	591	1.56e-31	133	Rdl	Rdl-PF
TR14212|c6_g1_i2	FBpp0305969	100000	60	0	0	1	180	532	591	1.56e-31	133	Rdl	Rdl-PF
TR451|c0_g1_i1	FBpp0080582	100000	397	0	0	1	1191	345	741	0.0	625	rdo	rdo-PA
TR451|c0_g2_i1	FBpp0080582	99029	103	1	0	1	309	345	447	3.16e-66	212	rdo	rdo-PA
TR451|c1_g1_i1	FBpp0080582	100000	336	0	0	576	1583	1	336	0.0	677	rdo	rdo-PA
TR2141|c0_g1_i1	FBpp0084755	99927	1374	1	0	467	4588	1	1374	0.0	2827	rdog	rdog-PA
TR2141|c0_g1_i2	FBpp0084755	99927	1374	1	0	316	4437	1	1374	0.0	2827	rdog	rdog-PA
TR11115|c1_g1_i1	FBpp0099767	100000	431	0	0	1379	87	1	431	1.00e-76	260	rdx	rdx-PE
TR11115|c1_g1_i2	FBpp0099767	96861	446	9	1	1324	2	1	446	3.96e-86	285	rdx	rdx-PE
TR11115|c1_g1_i3	FBpp0099767	97216	431	8	1	1367	87	1	431	3.16e-75	256	rdx	rdx-PE
TR11115|c1_g1_i4	FBpp0099767	97309	446	8	1	1327	2	1	446	4.11e-86	285	rdx	rdx-PE
TR11115|c1_g1_i5	FBpp0099767	96861	446	9	1	1324	2	1	446	4.29e-86	285	rdx	rdx-PE
TR11115|c1_g1_i6	FBpp0099767	100000	446	0	0	1339	2	1	446	1.24e-87	289	rdx	rdx-PE
TR14281|c3_g1_i2	FBpp0290848	100000	403	0	0	502	1710	1	403	0.0	766	rdx	rdx-PC
TR14281|c3_g1_i3	FBpp0099767	99609	256	1	0	1041	1808	574	829	0.0	482	rdx	rdx-PE
TR14281|c3_g1_i4	FBpp0099767	100000	146	0	0	341	778	431	576	5.04e-140	313	rdx	rdx-PE
TR14281|c3_g1_i5	FBpp0290848	100000	403	0	0	538	1746	1	403	0.0	766	rdx	rdx-PC
TR14281|c3_g1_i6	FBpp0290848	100000	399	0	0	539	1735	5	403	0.0	760	rdx	rdx-PC
TR14281|c3_g1_i7	FBpp0290848	100000	403	0	0	329	1537	1	403	0.0	766	rdx	rdx-PC
TR14281|c3_g1_i8	FBpp0306413	100000	406	0	0	851	2068	1	406	0.0	774	rdx	rdx-PF
TR14281|c3_g1_i9	FBpp0099767	99609	256	1	0	1384	2151	574	829	0.0	482	rdx	rdx-PE
TR1845|c0_g1_i1	FBpp0087160	99747	396	1	0	554	1741	36	431	0.0	695	reb	reb-PA
TR1845|c0_g1_i2	FBpp0087160	100000	431	0	0	376	1668	1	431	0.0	769	reb	reb-PA
TR1939|c0_g1_i1	FBpp0306662	100000	164	0	0	1	492	722	885	2.42e-98	307	rec	rec-PB
TR4412|c0_g1_i1	FBpp0306662	100000	94	0	0	284	3	1	94	4.09e-42	146	rec	rec-PB
TR5216|c0_g1_i1	FBpp0306662	97872	94	2	0	1	282	370	463	1.87e-56	186	rec	rec-PB
TR5216|c1_g1_i1	FBpp0306662	100000	237	0	0	711	1	488	724	1.92e-125	376	rec	rec-PB
TR5313|c0_g1_i1	FBpp0306662	99061	213	2	0	641	3	118	330	4.82e-154	449	rec	rec-PB
TR9472|c0_g1_i1	FBpp0306008	99533	1071	5	0	428	3640	1	1071	0.0	2085	Reck	Reck-PB
TR3175|c0_g1_i1	FBpp0076452	99685	951	3	0	1983	4835	629	1579	0.0	1882	RecQ4	RecQ4-PA
TR3175|c0_g2_i1	FBpp0076452	99091	110	1	0	98	427	1	110	5.42e-69	225	RecQ4	RecQ4-PA
TR4667|c0_g1_i1	FBpp0075458	99013	912	9	0	4414	1679	1	912	0.0	1847	RecQ5	RecQ5-PB
TR4667|c0_g1_i2	FBpp0075458	97727	440	9	1	2411	1095	619	1058	0.0	834	RecQ5	RecQ5-PB
TR4667|c0_g1_i3	FBpp0075458	98732	1025	12	1	4417	1346	34	1058	0.0	2038	RecQ5	RecQ5-PB
TR4667|c0_g1_i4	FBpp0075458	98688	991	12	1	4167	1198	68	1058	0.0	1967	RecQ5	RecQ5-PB
TR3049|c0_g1_i1	FBpp0311309	99429	175	1	0	947	423	138	312	3.42e-85	277	ReepA	ReepA-PS
TR3049|c0_g1_i2	FBpp0311309	100000	139	0	0	3519	3103	1	139	2.93e-91	298	ReepA	ReepA-PS
TR3049|c0_g1_i3	FBpp0291909	99306	432	3	0	1546	251	138	569	0.0	657	ReepA	ReepA-PH
TR3049|c0_g1_i4	FBpp0311308	96503	286	7	1	3951	3103	1	286	4.75e-172	524	ReepA	ReepA-PR
TR3049|c0_g1_i5	FBpp0311309	100000	92	0	0	314	39	139	230	7.06e-40	134	ReepA	ReepA-PS
TR3049|c0_g1_i6	FBpp0311309	100000	139	0	0	3519	3103	1	139	3.38e-91	298	ReepA	ReepA-PS
TR3049|c0_g1_i7	FBpp0291906	97701	435	7	1	2501	1206	1	435	0.0	788	ReepA	ReepA-PD
TR3049|c0_g1_i8	FBpp0291909	99306	432	3	0	1546	251	138	569	0.0	657	ReepA	ReepA-PH
TR3049|c0_g1_i9	FBpp0291909	99306	432	3	0	1546	251	138	569	0.0	657	ReepA	ReepA-PH
TR3049|c0_g1_i10	FBpp0291908	100000	288	0	0	2069	1206	1	288	0.0	567	ReepA	ReepA-PG
TR3049|c0_g1_i11	FBpp0310602	99252	401	3	0	1725	523	138	538	0.0	597	ReepA	ReepA-PP
TR3049|c0_g1_i12	FBpp0291908	100000	288	0	0	2069	1206	1	288	0.0	567	ReepA	ReepA-PG
TR3049|c0_g1_i13	FBpp0311309	100000	312	0	0	1358	423	1	312	0.0	571	ReepA	ReepA-PS
TR3049|c0_g1_i14	FBpp0311309	100000	312	0	0	1358	423	1	312	0.0	571	ReepA	ReepA-PS
TR3049|c0_g1_i15	FBpp0291909	99649	569	2	0	1957	251	1	569	0.0	957	ReepA	ReepA-PH
TR3049|c0_g1_i16	FBpp0311308	97821	459	7	1	1790	423	1	459	0.0	795	ReepA	ReepA-PR
TR3049|c0_g1_i17	FBpp0291906	97701	435	7	1	3100	1805	1	435	0.0	788	ReepA	ReepA-PD
TR3049|c0_g1_i18	FBpp0310602	99252	401	3	0	1725	523	138	538	0.0	597	ReepA	ReepA-PP
TR7123|c0_g1_i1	FBpp0291641	100000	178	0	0	149	682	1	178	1.18e-131	371	ReepB	ReepB-PD
TR7123|c0_g1_i2	FBpp0291639	100000	160	0	0	466	945	1	160	1.46e-114	330	ReepB	ReepB-PB
TR7019|c0_g1_i2	FBpp0099683	99129	574	5	0	3074	1353	25	598	0.0	918	ref(2)P	ref(2)P-PB
TR7019|c0_g1_i3	FBpp0099683	98720	547	6	1	2990	1353	52	598	0.0	851	ref(2)P	ref(2)P-PB
TR7019|c0_g1_i4	FBpp0099683	98720	547	6	1	2990	1353	52	598	0.0	851	ref(2)P	ref(2)P-PB
TR7019|c0_g1_i5	FBpp0099683	97606	543	5	1	2957	1353	56	598	0.0	828	ref(2)P	ref(2)P-PB
TR7019|c0_g1_i6	FBpp0099683	97735	574	5	1	3050	1353	25	598	0.0	895	ref(2)P	ref(2)P-PB
TR7019|c0_g1_i7	FBpp0099683	97258	547	6	2	2966	1353	52	598	0.0	828	ref(2)P	ref(2)P-PB
TR9445|c0_g1_i1	FBpp0081156	100000	266	0	0	2252	1455	1	266	2.06e-136	405	Ref1	Ref1-PA
TR9445|c0_g1_i2	FBpp0081156	100000	184	0	0	2006	1455	83	266	9.04e-111	343	Ref1	Ref1-PA
TR9445|c0_g1_i3	FBpp0081156	97143	70	2	0	458	249	83	152	2.21e-39	143	Ref1	Ref1-PA
TR2173|c0_g1_i1	FBpp0302766	100000	245	0	0	1198	464	1	245	5.82e-177	495	REG	REG-PB
TR2173|c0_g2_i1	FBpp0302766	100000	245	0	0	1198	464	1	245	2.99e-177	496	REG	REG-PB
TR361|c0_g1_i1	FBpp0072460	99615	260	1	0	69	848	1	260	0.0	548	Reg-2	Reg-2-PA
TR12195|c0_g1_i1	FBpp0072332	99203	251	2	0	1038	286	38	288	5.10e-170	476	Reg-5	Reg-5-PA
TR12195|c0_g1_i2	FBpp0072332	99653	288	1	0	1149	286	1	288	0.0	555	Reg-5	Reg-5-PA
TR12195|c0_g2_i1	FBpp0296951	100000	103	0	0	594	286	80	182	1.93e-68	207	Reg-5	Reg-5-PB
TR11836|c0_g1_i1	FBpp0073422	100000	319	0	0	83	1039	1	319	0.0	653	regucalcin	regucalcin-PD
TR11836|c0_g1_i2	FBpp0073422	98077	312	4	1	116	1045	8	319	0.0	622	regucalcin	regucalcin-PD
TR4704|c4_g1_i1	FBpp0088375	99897	971	1	0	2996	84	1	971	0.0	1876	Rel	Rel-PA
TR2148|c0_g1_i1	FBpp0077738	100000	133	0	0	2	400	1241	1373	2.06e-87	277	rempA	rempA-PB
TR2148|c1_g1_i1	FBpp0292775	100000	129	0	0	388	2	1071	1199	2.12e-84	268	rempA	rempA-PC
TR10883|c0_g1_i1	FBpp0077738	98795	83	1	0	251	3	716	798	2.13e-51	172	rempA	rempA-PB
TR4649|c2_g1_i1	FBpp0085658	99609	511	2	0	2772	1240	1	511	0.0	1013	Rep	Rep-PA
TR14301|c3_g1_i1	FBpp0077187	100000	32	0	0	96	1	1	32	2.36e-12	68.6	Reph	Reph-PB
TR14301|c6_g1_i1	FBpp0077187	99735	378	1	0	213	1346	24	401	0.0	551	Reph	Reph-PB
TR2497|c0_g1_i1	FBpp0082986	100000	47	0	0	164	24	1	47	1.03e-25	102	repo	repo-PA
TR3596|c1_g1_i1	FBpp0297276	100000	586	0	0	2662	905	293	878	0.0	785	Reps	Reps-PB
TR377|c0_g1_i1	FBpp0304236	100000	481	0	0	1630	188	1	481	0.0	906	rept	rept-PB
TR4721|c3_g1_i1	FBpp0110093	100000	729	0	0	103	2289	86	814	0.0	1125	REPTOR	REPTOR-PF
TR11431|c0_g1_i1	FBpp0088677	100000	47	0	0	350	210	47	93	9.68e-25	91.3	REPTOR-BP	REPTOR-BP-PC
TR11431|c0_g1_i2	FBpp0088677	100000	93	0	0	488	210	1	93	1.67e-60	183	REPTOR-BP	REPTOR-BP-PC
TR5798|c0_g1_i1	FBpp0081023	100000	163	0	0	310	798	1	163	2.65e-97	310	Ret	Ret-PA
TR5798|c1_g2_i1	FBpp0081023	100000	955	0	0	50	2914	281	1235	0.0	1939	Ret	Ret-PA
TR5798|c1_g2_i2	FBpp0081023	100000	124	0	0	2	373	157	280	2.16e-81	259	Ret	Ret-PA
TR5798|c1_g2_i3	FBpp0081023	100000	950	0	0	390	3239	286	1235	0.0	1929	Ret	Ret-PA
TR8097|c0_g1_i1	FBpp0302983	99717	707	2	0	3146	1026	1	707	0.0	1435	retm	retm-PB
TR6968|c4_g1_i1	FBpp0309043	97500	600	14	1	64	1860	230	829	0.0	936	retn	retn-PC
TR6968|c4_g1_i2	FBpp0071982	97521	605	14	1	64	1875	232	836	0.0	947	retn	retn-PB
TR9497|c0_g1_i1	FBpp0071982	100000	174	0	0	545	1066	1	174	1.63e-79	263	retn	retn-PB
TR3066|c0_g1_i1	FBpp0072456	99698	995	3	0	100	3084	1	995	0.0	2012	Rev1	Rev1-PA
TR9483|c0_g1_i1	FBpp0076686	99559	681	3	0	2326	284	1	681	0.0	1328	Rexo5	Rexo5-PA
TR5985|c4_g1_i1	FBpp0079609	100000	332	0	0	1156	161	1	332	0.0	684	RfC3	RfC3-PA
TR8449|c0_g1_i1	FBpp0073120	100000	331	0	0	104	1096	1	331	0.0	660	RfC4	RfC4-PA
TR8449|c0_g1_i2	FBpp0073120	98233	283	5	0	266	1114	49	331	0.0	548	RfC4	RfC4-PA
TR8449|c0_g1_i3	FBpp0073120	99265	136	1	0	18	425	196	331	1.06e-86	257	RfC4	RfC4-PA
TR9533|c0_g1_i2	FBpp0306868	100000	230	0	0	1895	1206	1	230	1.84e-155	447	RFeSP	RFeSP-PE
TR5135|c0_g1_i1	FBpp0297137	100000	911	0	0	4139	1407	1	911	0.0	1570	Rfx	Rfx-PC
TR5135|c0_g1_i2	FBpp0308020	100000	889	0	0	4073	1407	1	889	0.0	1519	Rfx	Rfx-PI
TR3655|c4_g1_i1	FBpp0310995	99150	1177	0	1	126	3626	1	1177	0.0	2279	rg	rg-PM
TR3655|c4_g1_i2	FBpp0310995	100000	1177	0	0	126	3656	1	1177	0.0	2351	rg	rg-PM
TR3655|c4_g1_i3	FBpp0310999	99061	1385	12	1	126	4280	1	1384	0.0	2472	rg	rg-PQ
TR3655|c4_g1_i4	FBpp0310997	99055	1375	12	1	126	4250	1	1374	0.0	2386	rg	rg-PO
TR3655|c5_g1_i1	FBpp0310999	100000	724	0	0	2224	53	1431	2154	0.0	1177	rg	rg-PQ
TR3655|c5_g1_i2	FBpp0310998	99949	1980	1	0	7070	1131	1467	3446	0.0	3682	rg	rg-PP
TR3655|c5_g1_i3	FBpp0310996	99902	2036	2	0	7238	1131	1431	3466	0.0	3650	rg	rg-PN
TR3747|c0_g1_i1	FBpp0310994	100000	58	0	0	72	245	2269	2326	6.32e-21	89.0	rg	rg-PL
TR4723|c5_g4_i1	FBpp0311361	99490	196	1	0	34	621	384	579	1.40e-128	375	Rga	Rga-PC
TR4723|c5_g4_i2	FBpp0311361	99541	218	1	0	2137	2790	362	579	1.26e-135	419	Rga	Rga-PC
TR4723|c5_g4_i3	FBpp0311361	99541	218	1	0	2119	2772	362	579	8.15e-136	420	Rga	Rga-PC
TR1835|c0_g1_i1	FBpp0306397	99799	498	1	0	214	1707	1	498	0.0	843	Rgk1	Rgk1-PA
TR1835|c0_g1_i2	FBpp0306397	99799	498	1	0	199	1692	1	498	0.0	843	Rgk1	Rgk1-PA
TR1835|c0_g1_i3	FBpp0306397	100000	226	0	0	185	862	273	498	4.11e-155	445	Rgk1	Rgk1-PA
TR1835|c0_g1_i4	FBpp0306398	100000	39	0	0	88	204	1341	1379	4.58e-19	82.8	Rgk1	Rgk1-PB
TR1835|c0_g1_i5	FBpp0306398	99818	549	1	0	1	1647	831	1379	0.0	949	Rgk1	Rgk1-PB
TR1835|c0_g1_i6	FBpp0306399	99652	287	1	0	214	1074	1	287	1.39e-149	432	Rgk1	Rgk1-PC
TR1835|c0_g1_i7	FBpp0306399	99652	287	1	0	199	1059	1	287	1.15e-149	432	Rgk1	Rgk1-PC
TR2616|c0_g1_i1	FBpp0306398	100000	251	0	0	754	2	490	740	2.26e-95	305	Rgk1	Rgk1-PB
TR5397|c0_g1_i1	FBpp0306398	100000	181	0	0	1	543	259	439	6.28e-92	292	Rgk1	Rgk1-PB
TR5397|c0_g2_i1	FBpp0306398	100000	99	0	0	26	322	341	439	4.42e-35	127	Rgk1	Rgk1-PB
TR10754|c0_g1_i1	FBpp0309332	100000	121	0	0	3	365	348	468	1.17e-80	252	Rgk2	Rgk2-PC
TR10754|c1_g1_i1	FBpp0111545	100000	92	0	0	1	276	248	339	6.56e-42	145	Rgk2	Rgk2-PA
TR9446|c3_g1_i1	FBpp0312497	100000	153	0	0	962	504	297	449	1.36e-106	323	Rgk3	Rgk3-PG
TR9446|c3_g1_i2	FBpp0312497	99777	449	0	1	1847	504	1	449	0.0	784	Rgk3	Rgk3-PG
TR9446|c3_g1_i3	FBpp0312497	100000	93	0	0	782	504	357	449	5.69e-62	202	Rgk3	Rgk3-PG
TR11059|c0_g1_i1	FBpp0075538	99746	394	1	0	1233	52	1	394	0.0	784	Rgl	Rgl-PC
TR11059|c0_g1_i2	FBpp0303219	99692	973	2	1	3801	886	1	973	0.0	1786	Rgl	Rgl-PE
TR11059|c0_g1_i3	FBpp0303219	98000	800	16	0	3285	886	174	973	0.0	1448	Rgl	Rgl-PE
TR11059|c0_g1_i4	FBpp0303219	99589	973	3	1	3801	886	1	973	0.0	1781	Rgl	Rgl-PE
TR11059|c0_g1_i5	FBpp0075535	99652	574	1	1	1770	52	1	574	0.0	1109	Rgl	Rgl-PA
TR11059|c0_g1_i6	FBpp0075538	99746	394	1	0	1233	52	1	394	0.0	784	Rgl	Rgl-PC
TR11059|c0_g1_i7	FBpp0303219	98000	800	16	0	3285	886	174	973	0.0	1448	Rgl	Rgl-PE
TR11059|c0_g1_i8	FBpp0303219	99589	973	3	1	3801	886	1	973	0.0	1781	Rgl	Rgl-PE
TR11895|c0_g1_i2	FBpp0305578	99831	591	1	0	699	2471	1	591	0.0	819	rgn	rgn-PD
TR11895|c0_g1_i3	FBpp0305577	99833	599	1	0	749	2545	1	599	0.0	835	rgn	rgn-PC
TR11895|c0_g1_i4	FBpp0305578	99764	423	1	0	749	2017	1	423	0.0	673	rgn	rgn-PD
TR10309|c0_g1_i1	FBpp0087772	99766	856	2	0	3943	1376	1	856	0.0	1587	rgr	rgr-PA
TR9269|c0_g1_i1	FBpp0075097	99394	165	1	0	76	570	197	361	7.70e-119	343	Rh4	Rh4-PA
TR9269|c0_g2_i1	FBpp0075097	100000	164	0	0	26	517	198	361	4.75e-119	343	Rh4	Rh4-PA
TR9269|c1_g1_i1	FBpp0309539	100000	144	0	0	1	432	239	382	1.38e-102	299	Rh5	Rh5-PB
TR13761|c0_g1_i1	FBpp0309539	100000	82	0	0	3	248	128	209	6.97e-54	171	Rh5	Rh5-PB
TR13761|c1_g1_i1	FBpp0309539	100000	85	0	0	257	3	40	124	6.45e-56	177	Rh5	Rh5-PB
TR11903|c0_g1_i1	FBpp0073210	100000	449	0	0	315	1661	1	449	0.0	801	Rh50	Rh50-PA
TR6215|c0_g1_i1	FBpp0312616	100000	107	0	0	3	323	77	183	1.73e-62	194	Rh6	Rh6-PC
TR6215|c1_g1_i1	FBpp0312616	96410	195	0	1	736	152	175	362	7.31e-135	384	Rh6	Rh6-PC
TR11211|c0_g1_i1	FBpp0307146	99785	930	2	0	4885	2096	1	930	0.0	1775	Rhau	Rhau-PB
TR4743|c2_g1_i1	FBpp0305321	100000	513	0	0	1299	2837	1	513	0.0	1067	rhea	rhea-PI
TR4743|c2_g1_i2	FBpp0305320	99883	2559	3	0	531	8207	1	2559	0.0	5071	rhea	rhea-PH
TR4743|c2_g1_i3	FBpp0305319	99450	2365	11	1	1970	9064	453	2815	0.0	4400	rhea	rhea-PG
TR4743|c2_g1_i4	FBpp0305318	99894	2836	3	0	531	9038	1	2836	0.0	5479	rhea	rhea-PF
TR4743|c2_g1_i5	FBpp0293742	99908	2169	2	0	1297	7803	1	2169	0.0	4344	rhea	rhea-PD
TR4743|c2_g1_i6	FBpp0305320	99883	2559	3	0	1297	8973	1	2559	0.0	5062	rhea	rhea-PH
TR4743|c2_g1_i7	FBpp0305318	99894	2836	3	0	1297	9804	1	2836	0.0	5451	rhea	rhea-PF
TR4743|c2_g1_i9	FBpp0293742	99880	1673	2	0	2045	7063	497	2169	0.0	3273	rhea	rhea-PD
TR10031|c0_g1_i1	FBpp0078343	100000	182	0	0	305	850	1	182	1.01e-131	376	Rheb	Rheb-PB
TR10031|c0_g1_i2	FBpp0078343	100000	182	0	0	41	586	1	182	3.26e-133	377	Rheb	Rheb-PB
TR10031|c0_g1_i3	FBpp0078343	100000	153	0	0	305	763	1	153	5.16e-110	315	Rheb	Rheb-PB
TR14172|c0_g1_i1	FBpp0086056	99761	418	1	0	1519	266	1	418	0.0	615	rhi	rhi-PA
TR1912|c0_g1_i1	FBpp0305409	100000	352	0	0	315	1370	1	352	0.0	645	rho	rho-PB
TR8647|c0_g1_i1	FBpp0088796	99853	679	1	0	1	2037	751	1429	0.0	1400	rho-5	rho-5-PA
TR8647|c1_g1_i1	FBpp0088796	99735	755	2	0	2265	1	1	755	0.0	1254	rho-5	rho-5-PA
TR9157|c0_g1_i1	FBpp0079942	100000	86	0	0	1	258	149	234	3.12e-45	146	rho-6	rho-6-PB
TR4210|c0_g2_i1	FBpp0308636	100000	351	0	0	1840	788	1	351	0.0	732	rho-7	rho-7-PB
TR4210|c0_g2_i2	FBpp0308636	100000	181	0	0	578	36	1	181	9.53e-136	385	rho-7	rho-7-PB
TR4210|c0_g2_i3	FBpp0308636	100000	351	0	0	1787	735	1	351	0.0	732	rho-7	rho-7-PB
TR4210|c0_g2_i4	FBpp0308636	99689	322	1	0	1904	939	1	322	0.0	669	rho-7	rho-7-PB
TR4210|c0_g2_i5	FBpp0308636	99689	322	1	0	1271	306	1	322	0.0	669	rho-7	rho-7-PB
TR4210|c0_g2_i6	FBpp0308636	100000	351	0	0	1207	155	1	351	0.0	732	rho-7	rho-7-PB
TR4210|c0_g2_i7	FBpp0308636	99415	171	1	0	667	155	181	351	3.78e-119	348	rho-7	rho-7-PB
TR8703|c0_g1_i2	FBpp0303190	99745	783	2	0	369	2717	1	783	0.0	1481	RhoBTB	RhoBTB-PB
TR8703|c0_g1_i3	FBpp0303191	100000	697	0	0	369	2459	1	697	0.0	1312	RhoBTB	RhoBTB-PC
TR11088|c0_g1_i1	FBpp0291391	100000	139	0	0	1210	1626	1	139	1.66e-61	220	RhoGAP100F	RhoGAP100F-PD
TR11088|c1_g1_i1	FBpp0291390	99904	1042	1	0	2	3127	132	1173	0.0	1796	RhoGAP100F	RhoGAP100F-PC
TR11088|c3_g1_i1	FBpp0291391	99708	684	2	0	6848	4797	1183	1866	0.0	699	RhoGAP100F	RhoGAP100F-PD
TR11088|c3_g2_i1	FBpp0291391	98837	86	1	0	301	44	1183	1268	7.67e-30	112	RhoGAP100F	RhoGAP100F-PD
TR2488|c2_g1_i1	FBpp0289000	99775	445	1	0	67	1401	630	1074	0.0	917	RhoGAP102A	RhoGAP102A-PC
TR2488|c2_g1_i2	FBpp0306510	99394	330	2	0	67	1056	630	959	0.0	677	RhoGAP102A	RhoGAP102A-PF
TR2488|c2_g1_i3	FBpp0300897	100000	443	0	0	49	1377	814	1256	0.0	902	RhoGAP102A	RhoGAP102A-PD
TR2488|c2_g1_i4	FBpp0300897	99383	1135	6	1	276	3680	1	1134	0.0	2291	RhoGAP102A	RhoGAP102A-PD
TR2488|c2_g1_i5	FBpp0300897	99841	627	1	0	67	1947	630	1256	0.0	1276	RhoGAP102A	RhoGAP102A-PD
TR2488|c2_g1_i6	FBpp0306510	100000	719	0	0	276	2432	1	719	0.0	1447	RhoGAP102A	RhoGAP102A-PF
TR2488|c2_g1_i7	FBpp0300897	99896	959	1	0	276	3152	1	959	0.0	1938	RhoGAP102A	RhoGAP102A-PD
TR2488|c2_g1_i8	FBpp0300897	99896	959	1	0	276	3152	1	959	0.0	1938	RhoGAP102A	RhoGAP102A-PD
TR2488|c2_g1_i9	FBpp0300897	100000	435	0	0	29	1333	822	1256	0.0	887	RhoGAP102A	RhoGAP102A-PD
TR2488|c2_g1_i10	FBpp0300897	100000	1256	0	0	276	4043	1	1256	0.0	2537	RhoGAP102A	RhoGAP102A-PD
TR2488|c2_g1_i11	FBpp0289000	100000	1074	0	0	276	3497	1	1074	0.0	2176	RhoGAP102A	RhoGAP102A-PC
TR2488|c2_g1_i12	FBpp0306510	100000	72	0	0	355	570	1052	1123	1.55e-43	155	RhoGAP102A	RhoGAP102A-PF
TR2488|c2_g1_i13	FBpp0306510	99394	330	2	0	217	1206	630	959	0.0	677	RhoGAP102A	RhoGAP102A-PF
TR2488|c2_g1_i14	FBpp0306510	99394	330	2	0	67	1056	630	959	0.0	677	RhoGAP102A	RhoGAP102A-PF
TR2488|c2_g1_i15	FBpp0300897	99896	959	1	0	276	3152	1	959	0.0	1938	RhoGAP102A	RhoGAP102A-PD
TR2488|c2_g1_i16	FBpp0300897	100000	298	0	0	492	1385	959	1256	0.0	602	RhoGAP102A	RhoGAP102A-PD
TR2488|c2_g1_i17	FBpp0300897	100000	298	0	0	536	1429	959	1256	0.0	602	RhoGAP102A	RhoGAP102A-PD
TR2488|c2_g1_i18	FBpp0300897	99841	627	1	0	217	2097	630	1256	0.0	1276	RhoGAP102A	RhoGAP102A-PD
TR2488|c2_g1_i19	FBpp0289000	99775	445	1	0	217	1551	630	1074	0.0	917	RhoGAP102A	RhoGAP102A-PC
TR2488|c2_g1_i20	FBpp0300897	98419	506	7	1	67	1584	630	1134	0.0	1029	RhoGAP102A	RhoGAP102A-PD
TR12661|c0_g1_i1	FBpp0110289	99688	960	3	0	5348	2469	1	960	0.0	1588	RhoGAP15B	RhoGAP15B-PB
TR12661|c0_g1_i2	FBpp0110289	99735	1510	4	0	5289	760	1	1510	0.0	2750	RhoGAP15B	RhoGAP15B-PB
TR12661|c0_g1_i3	FBpp0288535	99871	1552	2	0	5415	760	1	1552	0.0	2792	RhoGAP15B	RhoGAP15B-PC
TR12661|c0_g1_i4	FBpp0288535	100000	30	0	0	414	325	190	219	2.01e-12	63.5	RhoGAP15B	RhoGAP15B-PC
TR6448|c0_g1_i1	FBpp0309970	99797	493	1	0	462	1940	1	493	0.0	892	RhoGAP16F	RhoGAP16F-PF
TR777|c0_g1_i1	FBpp0288898	100000	422	0	0	1268	3	1	422	0.0	763	RhoGAP18B	RhoGAP18B-PC
TR777|c1_g1_i1	FBpp0288898	99868	755	1	0	356	2620	563	1317	0.0	1187	RhoGAP18B	RhoGAP18B-PC
TR777|c1_g1_i2	FBpp0308368	99786	468	1	0	637	2040	1	468	0.0	732	RhoGAP18B	RhoGAP18B-PH
TR777|c1_g1_i3	FBpp0288898	99889	898	1	0	3	2696	420	1317	0.0	1333	RhoGAP18B	RhoGAP18B-PC
TR4509|c4_g1_i1	FBpp0293445	100000	303	0	0	910	2	50	352	2.51e-105	342	RhoGAP19D	RhoGAP19D-PC
TR4509|c4_g2_i1	FBpp0293445	100000	303	0	0	910	2	50	352	7.81e-105	342	RhoGAP19D	RhoGAP19D-PC
TR11096|c4_g1_i1	FBpp0309351	100000	962	0	0	575	3460	541	1502	0.0	1438	RhoGAP19D	RhoGAP19D-PD
TR11096|c4_g1_i2	FBpp0077012	100000	937	0	0	575	3385	541	1477	0.0	1388	RhoGAP19D	RhoGAP19D-PA
TR11096|c8_g1_i1	FBpp0293445	100000	202	0	0	634	29	326	527	2.94e-43	155	RhoGAP19D	RhoGAP19D-PC
TR2702|c1_g1_i1	FBpp0111833	98952	668	0	1	1984	2	1	668	0.0	1123	RhoGAP1A	RhoGAP1A-PB
TR2702|c1_g1_i2	FBpp0111833	100000	1284	0	0	4408	557	120	1403	0.0	2506	RhoGAP1A	RhoGAP1A-PB
TR2702|c1_g1_i3	FBpp0111833	100000	1403	0	0	4836	628	1	1403	0.0	2705	RhoGAP1A	RhoGAP1A-PB
TR2702|c1_g1_i4	FBpp0111833	100000	1284	0	0	4478	627	120	1403	0.0	2506	RhoGAP1A	RhoGAP1A-PB
TR2702|c1_g1_i5	FBpp0111833	100000	1403	0	0	4766	558	1	1403	0.0	2705	RhoGAP1A	RhoGAP1A-PB
TR2159|c0_g1_i1	FBpp0302900	99900	1004	1	0	349	3360	1	1004	0.0	1704	RhoGAP54D	RhoGAP54D-PC
TR647|c0_g1_i1	FBpp0070751	100000	464	0	0	1656	265	31	494	0.0	842	RhoGAP5A	RhoGAP5A-PA
TR647|c0_g2_i1	FBpp0070751	100000	464	0	0	1657	266	31	494	0.0	842	RhoGAP5A	RhoGAP5A-PA
TR10116|c1_g1_i1	FBpp0306217	99784	464	1	0	1945	554	13	476	0.0	871	RhoGAP68F	RhoGAP68F-PD
TR10116|c1_g1_i2	FBpp0306217	99790	476	1	0	1981	554	1	476	0.0	898	RhoGAP68F	RhoGAP68F-PD
TR10116|c1_g1_i3	FBpp0306217	99784	464	1	0	1945	554	13	476	0.0	871	RhoGAP68F	RhoGAP68F-PD
TR10116|c1_g1_i4	FBpp0306217	99790	476	1	0	1981	554	1	476	0.0	898	RhoGAP68F	RhoGAP68F-PD
TR10116|c1_g2_i1	FBpp0306217	95089	448	3	1	1897	554	48	476	0.0	799	RhoGAP68F	RhoGAP68F-PD
TR1844|c3_g1_i1	FBpp0288504	99667	901	3	0	3346	644	1	901	0.0	1265	RhoGAP71E	RhoGAP71E-PD
TR1844|c3_g1_i2	FBpp0075322	100000	299	0	0	2465	1569	1	299	0.0	638	RhoGAP71E	RhoGAP71E-PC
TR1844|c3_g1_i4	FBpp0075322	100000	299	0	0	994	98	1	299	0.0	638	RhoGAP71E	RhoGAP71E-PC
TR1844|c3_g1_i5	FBpp0292544	99833	598	1	0	5484	3691	1	598	0.0	899	RhoGAP71E	RhoGAP71E-PE
TR1844|c3_g1_i6	FBpp0075321	99835	606	1	0	3077	1260	1	606	0.0	915	RhoGAP71E	RhoGAP71E-PA
TR1844|c3_g1_i7	FBpp0075321	99835	606	1	0	3063	1246	1	606	0.0	915	RhoGAP71E	RhoGAP71E-PA
TR1844|c3_g1_i8	FBpp0075322	99888	896	1	0	5928	3241	1	896	0.0	1257	RhoGAP71E	RhoGAP71E-PC
TR6856|c0_g1_i1	FBpp0310730	99865	740	1	0	138	2357	1	740	0.0	1244	RhoGAP92B	RhoGAP92B-PE
TR6856|c0_g1_i2	FBpp0310730	99843	637	1	0	76	1986	104	740	0.0	1088	RhoGAP92B	RhoGAP92B-PE
TR6856|c0_g1_i3	FBpp0310727	98574	491	7	0	138	1610	1	491	0.0	845	RhoGAP92B	RhoGAP92B-PB
TR10384|c1_g1_i1	FBpp0083438	99725	727	2	0	4295	2115	604	1330	0.0	1357	RhoGAP93B	RhoGAP93B-PA
TR10384|c1_g1_i2	FBpp0083438	99587	727	3	0	4293	2113	604	1330	0.0	1355	RhoGAP93B	RhoGAP93B-PA
TR10384|c1_g1_i3	FBpp0083438	99725	727	2	0	3368	1188	604	1330	0.0	1357	RhoGAP93B	RhoGAP93B-PA
TR10384|c1_g2_i1	FBpp0083438	97418	426	10	1	1286	9	1	425	0.0	629	RhoGAP93B	RhoGAP93B-PA
TR10384|c1_g2_i2	FBpp0083438	97418	426	10	1	1286	9	1	425	0.0	629	RhoGAP93B	RhoGAP93B-PA
TR10384|c1_g3_i1	FBpp0083438	100000	175	0	0	1	525	408	582	4.92e-64	213	RhoGAP93B	RhoGAP93B-PA
TR12697|c1_g1_i1	FBpp0305815	100000	1237	0	0	6176	2466	328	1564	0.0	2269	RhoGAPp190	RhoGAPp190-PD
TR12697|c1_g1_i2	FBpp0305815	100000	1564	0	0	7158	2467	1	1564	0.0	2956	RhoGAPp190	RhoGAPp190-PD
TR12697|c1_g1_i4	FBpp0305816	100000	98	0	0	2758	2465	1482	1579	1.18e-58	220	RhoGAPp190	RhoGAPp190-PE
TR12697|c1_g1_i5	FBpp0305818	99340	303	2	0	910	2	1013	1315	1.86e-156	473	RhoGAPp190	RhoGAPp190-PG
TR12697|c1_g1_i6	FBpp0305817	100000	1621	0	0	7328	2466	1	1621	0.0	3041	RhoGAPp190	RhoGAPp190-PF
TR12697|c1_g1_i7	FBpp0305818	99880	832	1	0	2497	2	484	1315	0.0	1551	RhoGAPp190	RhoGAPp190-PG
TR12697|c1_g1_i8	FBpp0305815	100000	1564	0	0	7158	2467	1	1564	0.0	2956	RhoGAPp190	RhoGAPp190-PD
TR12697|c1_g1_i9	FBpp0305817	99381	485	3	0	1456	2	1054	1538	0.0	756	RhoGAPp190	RhoGAPp190-PF
TR12697|c1_g1_i11	FBpp0305817	100000	1621	0	0	7328	2466	1	1621	0.0	3040	RhoGAPp190	RhoGAPp190-PF
TR9431|c1_g1_i1	FBpp0304185	100000	201	0	0	1352	750	1	201	2.28e-132	382	RhoGDI	RhoGDI-PB
TR4707|c1_g2_i1	FBpp0293620	98610	1798	2	1	5886	493	783	2557	0.0	3126	RhoGEF2	RhoGEF2-PG
TR4707|c1_g2_i2	FBpp0293620	99883	2557	3	0	8163	493	1	2557	0.0	4135	RhoGEF2	RhoGEF2-PG
TR4707|c1_g2_i3	FBpp0309117	99796	2457	4	1	7863	493	1	2456	0.0	4000	RhoGEF2	RhoGEF2-PH
TR4707|c1_g2_i4	FBpp0086125	98501	1801	3	2	5895	493	783	2559	0.0	3124	RhoGEF2	RhoGEF2-PD
TR4707|c1_g2_i5	FBpp0293620	99140	2558	6	2	8121	493	1	2557	0.0	4083	RhoGEF2	RhoGEF2-PG
TR4707|c1_g2_i6	FBpp0086125	99805	2560	4	1	8172	493	1	2559	0.0	4133	RhoGEF2	RhoGEF2-PD
TR4707|c1_g2_i7	FBpp0086125	99218	2559	5	1	8124	493	1	2559	0.0	4092	RhoGEF2	RhoGEF2-PD
TR4707|c1_g2_i8	FBpp0086125	97667	1800	4	2	5847	493	783	2559	0.0	3085	RhoGEF2	RhoGEF2-PD
TR4707|c1_g2_i9	FBpp0086123	99861	721	1	0	2217	55	10	730	0.0	1053	RhoGEF2	RhoGEF2-PE
TR4707|c1_g2_i10	FBpp0309117	99796	2457	4	1	7863	493	1	2456	0.0	4000	RhoGEF2	RhoGEF2-PH
TR4707|c1_g2_i11	FBpp0086125	99805	2560	4	1	8172	493	1	2559	0.0	4133	RhoGEF2	RhoGEF2-PD
TR4707|c1_g2_i12	FBpp0086123	99818	2197	3	1	7083	493	10	2205	0.0	3615	RhoGEF2	RhoGEF2-PE
TR4707|c1_g2_i13	FBpp0086125	98501	1801	3	2	5895	493	783	2559	0.0	3124	RhoGEF2	RhoGEF2-PD
TR4707|c1_g2_i14	FBpp0086125	98501	1801	3	2	5895	493	783	2559	0.0	3124	RhoGEF2	RhoGEF2-PD
TR4707|c1_g2_i15	FBpp0086125	99218	2559	5	1	8124	493	1	2559	0.0	4092	RhoGEF2	RhoGEF2-PD
TR1218|c0_g1_i1	FBpp0306084	100000	938	0	0	2851	38	1319	2256	0.0	1675	RhoGEF3	RhoGEF3-PL
TR1218|c1_g1_i1	FBpp0306085	100000	337	0	0	16	1026	2268	2604	0.0	601	RhoGEF3	RhoGEF3-PM
TR1218|c1_g2_i1	FBpp0306085	100000	171	0	0	16	528	2268	2438	9.83e-92	292	RhoGEF3	RhoGEF3-PM
TR5832|c0_g1_i1	FBpp0306084	99779	907	2	0	164	2884	2613	3519	0.0	1711	RhoGEF3	RhoGEF3-PL
TR5832|c0_g1_i2	FBpp0306079	99802	1011	2	0	131	3163	1	1011	0.0	1916	RhoGEF3	RhoGEF3-PF
TR5832|c0_g1_i3	FBpp0306081	99805	1026	2	0	420	3497	1	1026	0.0	1943	RhoGEF3	RhoGEF3-PH
TR10770|c0_g1_i1	FBpp0306085	100000	80	0	0	242	3	762	841	2.29e-51	172	RhoGEF3	RhoGEF3-PM
TR10770|c0_g2_i1	FBpp0306085	100000	88	0	0	266	3	762	849	3.18e-57	189	RhoGEF3	RhoGEF3-PM
TR6954|c6_g1_i1	FBpp0076595	100000	553	0	0	2619	961	95	647	0.0	1060	RhoGEF4	RhoGEF4-PA
TR4633|c0_g1_i1	FBpp0304983	99093	1985	14	2	866	6811	1	1984	0.0	3125	RhoGEF64C	RhoGEF64C-PB
TR4633|c0_g1_i2	FBpp0304983	98807	1593	15	2	2039	6808	393	1984	0.0	2522	RhoGEF64C	RhoGEF64C-PB
TR4633|c0_g1_i3	FBpp0304983	98745	1593	16	2	2040	6809	393	1984	0.0	2544	RhoGEF64C	RhoGEF64C-PB
TR4633|c0_g1_i4	FBpp0304983	99431	1407	7	1	2592	6812	579	1984	0.0	2363	RhoGEF64C	RhoGEF64C-PB
TR4633|c0_g1_i5	FBpp0304983	99093	1985	14	2	865	6810	1	1984	0.0	3125	RhoGEF64C	RhoGEF64C-PB
TR4633|c0_g1_i6	FBpp0304983	100000	75	0	0	140	364	1867	1941	4.18e-48	164	RhoGEF64C	RhoGEF64C-PB
TR4633|c0_g1_i7	FBpp0304983	99431	1407	7	1	2590	6810	579	1984	0.0	2363	RhoGEF64C	RhoGEF64C-PB
TR11006|c0_g1_i1	FBpp0293883	96552	203	7	0	925	317	12	214	2.73e-146	412	RhoL	RhoL-PB
TR11827|c0_g1_i1	FBpp0309769	99485	582	3	0	483	2228	1	582	0.0	840	RhoU	RhoU-PC
TR11827|c0_g1_i2	FBpp0309769	99037	519	5	0	483	2039	1	519	0.0	703	RhoU	RhoU-PC
TR9457|c0_g1_i3	FBpp0073911	100000	718	0	0	82	2235	1	718	0.0	1362	Rhp	Rhp-PA
TR9457|c0_g1_i4	FBpp0073911	100000	718	0	0	82	2235	1	718	0.0	1362	Rhp	Rhp-PA
TR9457|c0_g1_i5	FBpp0073911	82222	45	8	0	279	413	387	431	2.11e-15	74.3	Rhp	Rhp-PA
TR9457|c0_g1_i6	FBpp0073911	100000	718	0	0	82	2235	1	718	0.0	1362	Rhp	Rhp-PA
TR9457|c0_g1_i7	FBpp0073911	100000	718	0	0	237	2390	1	718	0.0	1362	Rhp	Rhp-PA
TR4632|c3_g1_i1	FBpp0303091	99558	678	3	0	3277	1244	1	678	0.0	1162	rib	rib-PC
TR3570|c5_g1_i1	FBpp0289803	100000	257	0	0	152	922	1	257	3.01e-169	508	Ric	Ric-PB
TR3570|c5_g1_i2	FBpp0289803	100000	257	0	0	152	922	1	257	3.06e-169	508	Ric	Ric-PB
TR3592|c0_g1_i1	FBpp0309664	99293	283	2	0	376	1224	1	283	0.0	546	RIC-3	RIC-3-PU
TR3592|c0_g1_i2	FBpp0301757	98325	418	7	0	642	1895	1	418	0.0	755	RIC-3	RIC-3-PS
TR3592|c0_g1_i3	FBpp0309664	97544	285	5	1	560	1414	1	283	0.0	531	RIC-3	RIC-3-PU
TR3592|c0_g1_i4	FBpp0309664	97895	285	4	1	376	1230	1	283	0.0	533	RIC-3	RIC-3-PU
TR3592|c0_g1_i5	FBpp0309665	99405	336	2	0	376	1383	1	336	0.0	588	RIC-3	RIC-3-PV
TR3592|c0_g1_i6	FBpp0309665	99405	336	2	0	560	1567	1	336	0.0	588	RIC-3	RIC-3-PV
TR3592|c0_g1_i7	FBpp0309665	97929	338	5	1	566	1579	1	336	0.0	573	RIC-3	RIC-3-PV
TR3592|c0_g1_i8	FBpp0291112	98523	474	7	0	642	2063	1	474	0.0	862	RIC-3	RIC-3-PN
TR3592|c0_g1_i9	FBpp0291112	99595	247	1	0	268	1008	1	247	2.43e-167	477	RIC-3	RIC-3-PN
TR3592|c0_g1_i10	FBpp0309665	99405	336	2	0	560	1567	1	336	0.0	588	RIC-3	RIC-3-PV
TR3592|c0_g1_i11	FBpp0291112	97590	249	4	1	376	1122	1	247	7.33e-161	462	RIC-3	RIC-3-PN
TR3592|c0_g1_i12	FBpp0301758	97947	341	5	1	376	1398	1	339	0.0	580	RIC-3	RIC-3-PT
TR3592|c0_g1_i13	FBpp0309665	97929	338	5	1	643	1656	1	336	0.0	573	RIC-3	RIC-3-PV
TR3592|c0_g1_i14	FBpp0309665	99405	336	2	0	376	1383	1	336	0.0	588	RIC-3	RIC-3-PV
TR8518|c0_g1_i1	FBpp0311994	100000	548	0	0	2827	1184	1	548	0.0	1080	ric8a	ric8a-PB
TR8518|c0_g1_i2	FBpp0311994	99706	340	1	0	2810	1791	1	340	0.0	694	ric8a	ric8a-PB
TR8090|c0_g1_i1	FBpp0306792	100000	1429	0	0	160	4446	1	1429	0.0	2725	Rich	Rich-PB
TR8090|c0_g2_i1	FBpp0306792	98246	57	1	0	2	172	1373	1429	2.39e-30	117	Rich	Rich-PB
TR437|c0_g1_i1	FBpp0074458	100000	1936	0	0	6384	577	1	1936	0.0	3593	rictor	rictor-PA
TR12664|c0_g1_i1	FBpp0086441	99576	1416	6	0	4465	218	1	1416	0.0	2623	Rif1	Rif1-PA
TR11911|c0_g1_i1	FBpp0085211	100000	487	0	0	2093	3553	1	487	0.0	893	Rift	Rift-PA
TR8683|c0_g1_i1	FBpp0085564	98913	1012	11	0	762	3797	224	1235	0.0	2024	rig	rig-PB
TR8683|c0_g1_i2	FBpp0085564	99065	321	3	0	18	980	915	1235	0.0	659	rig	rig-PB
TR3017|c0_g1_i1	FBpp0307700	100000	111	0	0	335	3	1274	1384	2.14e-41	145	Rim	Rim-PW
TR3017|c0_g2_i1	FBpp0307699	100000	29	0	0	232	146	1274	1302	6.00e-13	62.4	Rim	Rim-PV
TR3017|c1_g1_i1	FBpp0307696	99437	355	2	0	1090	26	837	1191	2.88e-144	442	Rim	Rim-PS
TR3017|c1_g1_i2	FBpp0307702	100000	360	0	0	1082	3	1069	1428	1.44e-144	447	Rim	Rim-PY
TR3017|c1_g1_i3	FBpp0307696	99689	322	1	0	1002	37	837	1158	1.14e-131	408	Rim	Rim-PS
TR3017|c2_g1_i1	FBpp0307704	100000	160	0	0	3407	2928	1199	1358	2.01e-96	337	Rim	Rim-PAA
TR3017|c2_g1_i2	FBpp0307703	100000	184	0	0	4142	3591	1472	1655	2.98e-109	382	Rim	Rim-PZ
TR3623|c5_g1_i1	FBpp0307704	99625	267	1	0	801	1	1	267	3.00e-151	473	Rim	Rim-PAA
TR8885|c0_g1_i1	FBpp0307702	98930	187	1	1	561	1	451	636	2.48e-90	290	Rim	Rim-PY
TR8885|c1_g1_i1	FBpp0307696	100000	47	0	0	171	311	385	431	4.14e-19	81.3	Rim	Rim-PS
TR8885|c2_g1_i1	FBpp0307699	100000	78	0	0	3	236	955	1032	1.00e-23	93.2	Rim	Rim-PV
TR8976|c0_g1_i1	FBpp0307704	98684	76	1	0	1	228	683	758	6.15e-37	130	Rim	Rim-PAA
TR13677|c0_g1_i1	FBpp0307702	100000	114	0	0	343	2	831	944	9.50e-75	242	Rim	Rim-PY
TR11885|c1_g1_i1	FBpp0294064	99635	274	1	0	346	1167	85	358	0.0	577	Rim2	Rim2-PC
TR11885|c1_g1_i2	FBpp0294064	100000	358	0	0	138	1211	1	358	0.0	696	Rim2	Rim2-PC
TR11885|c1_g1_i3	FBpp0294064	88614	404	0	2	138	1349	1	358	0.0	668	Rim2	Rim2-PC
TR11885|c1_g1_i4	FBpp0077576	100000	365	0	0	138	1232	1	365	0.0	709	Rim2	Rim2-PA
TR11885|c1_g1_i5	FBpp0077576	93590	390	0	1	138	1307	1	365	0.0	694	Rim2	Rim2-PA
TR11885|c1_g1_i6	FBpp0294064	93473	383	0	1	138	1286	1	358	0.0	681	Rim2	Rim2-PC
TR11885|c1_g1_i7	FBpp0077576	100000	349	0	0	160	1206	17	365	0.0	704	Rim2	Rim2-PA
TR6975|c4_g1_i1	FBpp0312064	100000	218	0	0	180	833	457	674	2.96e-92	306	rin	rin-PG
TR8084|c2_g1_i1	FBpp0312064	100000	425	0	0	1275	1	1	425	4.93e-145	436	rin	rin-PG
TR8084|c2_g1_i2	FBpp0312064	100000	425	0	0	1275	1	1	425	3.51e-144	436	rin	rin-PG
TR8084|c2_g1_i3	FBpp0312064	100000	425	0	0	1275	1	1	425	7.85e-146	436	rin	rin-PG
TR7477|c0_g1_i1	FBpp0310769	100000	60	0	0	138	317	133	192	1.16e-36	124	ringer	ringer-PB
TR7477|c0_g1_i2	FBpp0310769	100000	192	0	0	195	770	1	192	2.04e-110	322	ringer	ringer-PB
TR4655|c1_g1_i2	FBpp0076549	97439	742	1	1	47	2272	1	724	0.0	1383	Rint1	Rint1-PA
TR4207|c0_g1_i1	FBpp0075866	99646	565	2	0	138	1832	1	565	0.0	996	RIOK1	RIOK1-PB
TR4207|c0_g1_i2	FBpp0075866	99646	565	2	0	66	1760	1	565	0.0	996	RIOK1	RIOK1-PB
TR3485|c0_g1_i1	FBpp0084191	98500	200	3	0	76	675	1	200	4.04e-132	383	RIOK2	RIOK2-PA
TR3485|c0_g2_i1	FBpp0084191	100000	538	0	0	76	1689	1	538	0.0	1031	RIOK2	RIOK2-PA
TR8668|c0_g1_i1	FBpp0309772	100000	532	0	0	2241	646	1	532	0.0	790	Rip11	Rip11-PD
TR8668|c0_g1_i2	FBpp0309772	100000	532	0	0	3379	1784	1	532	0.0	792	Rip11	Rip11-PD
TR8668|c0_g1_i3	FBpp0309772	100000	532	0	0	3119	1524	1	532	0.0	793	Rip11	Rip11-PD
TR8668|c0_g1_i4	FBpp0290760	100000	409	0	0	1901	675	1	409	0.0	686	Rip11	Rip11-PB
TR7186|c0_g1_i1	FBpp0079552	100000	156	0	0	487	954	42	197	1.10e-76	225	Ripalpha	Ripalpha-PA
TR7186|c0_g1_i2	FBpp0079552	99492	197	1	0	305	895	1	197	8.21e-103	304	Ripalpha	Ripalpha-PA
TR866|c0_g1_i1	FBpp0080183	100000	85	0	0	255	1	1230	1314	9.75e-51	170	rk	rk-PA
TR8317|c0_g1_i1	FBpp0080183	100000	103	0	0	1	309	841	943	4.38e-66	215	rk	rk-PA
TR9854|c0_g1_i1	FBpp0080183	100000	97	0	0	3	293	1057	1153	7.96e-38	134	rk	rk-PA
TR10703|c0_g1_i1	FBpp0080183	100000	100	0	0	301	2	553	652	2.68e-64	210	rk	rk-PA
TR10703|c1_g1_i1	FBpp0080183	100000	97	0	0	292	2	441	537	2.80e-47	161	rk	rk-PA
TR12287|c0_g1_i1	FBpp0080183	100000	106	0	0	2	319	709	814	7.49e-73	234	rk	rk-PA
TR2560|c0_g1_i1	FBpp0302953	100000	41	0	0	1	123	226	266	1.26e-18	85.9	rl	rl-PH
TR2560|c0_g1_i2	FBpp0302953	100000	41	0	0	1	123	226	266	1.12e-18	85.9	rl	rl-PH
TR2560|c0_g2_i1	FBpp0112424	100000	53	0	0	287	445	1	53	1.81e-18	80.5	rl	rl-PA
TR2560|c0_g3_i1	FBpp0311493	98795	83	1	0	883	1131	179	261	1.15e-82	178	rl	rl-PI
TR2560|c0_g3_i2	FBpp0112424	100000	190	0	0	287	856	1	190	1.58e-126	365	rl	rl-PA
TR2560|c0_g3_i3	FBpp0311493	100000	335	0	0	287	1291	1	335	0.0	669	rl	rl-PI
TR2560|c0_g3_i4	FBpp0311493	100000	335	0	0	287	1291	1	335	0.0	669	rl	rl-PI
TR2560|c0_g3_i5	FBpp0302952	99363	157	1	0	883	1353	134	290	2.80e-109	333	rl	rl-PG
TR2560|c0_g3_i6	FBpp0311493	100000	376	0	0	287	1414	1	376	0.0	752	rl	rl-PI
TR2560|c0_g3_i7	FBpp0311493	100000	335	0	0	287	1291	1	335	0.0	670	rl	rl-PI
TR2560|c0_g3_i8	FBpp0311493	97647	85	2	0	572	826	177	261	2.34e-83	180	rl	rl-PI
TR2560|c0_g4_i1	FBpp0302953	100000	41	0	0	1	123	226	266	1.13e-21	85.9	rl	rl-PH
TR1759|c0_g1_i1	FBpp0081540	100000	462	0	0	69	1454	1	462	0.0	820	Rlb1	Rlb1-PA
TR7431|c0_g1_i1	FBpp0083406	99840	625	1	0	46	1920	1	625	0.0	1041	Rlip	Rlip-PA
TR7431|c0_g1_i2	FBpp0083406	99840	625	1	0	46	1920	1	625	0.0	1041	Rlip	Rlip-PA
TR7431|c0_g1_i3	FBpp0083406	99805	514	1	0	434	1975	112	625	0.0	936	Rlip	Rlip-PA
TR4610|c1_g1_i1	FBpp0079631	99729	739	2	0	2692	476	1	739	0.0	1217	RluA-1	RluA-1-PC
TR4610|c1_g1_i2	FBpp0307937	99735	378	1	0	1169	36	1	378	2.12e-161	459	RluA-1	RluA-1-PD
TR4610|c1_g1_i3	FBpp0307937	99735	378	1	0	1169	36	1	378	2.02e-154	459	RluA-1	RluA-1-PD
TR4610|c1_g1_i4	FBpp0079631	99606	508	2	0	1999	476	232	739	0.0	1015	RluA-1	RluA-1-PC
TR4610|c1_g1_i5	FBpp0307937	99735	378	1	0	1169	36	1	378	5.43e-160	459	RluA-1	RluA-1-PD
TR11864|c0_g1_i1	FBpp0307932	98720	547	7	0	277	1917	1	547	0.0	1120	RluA-2	RluA-2-PD
TR11864|c0_g1_i2	FBpp0293073	98586	495	7	0	144	1628	1	495	0.0	1003	RluA-2	RluA-2-PC
TR11864|c0_g1_i3	FBpp0307932	99099	333	3	0	663	1661	215	547	0.0	687	RluA-2	RluA-2-PD
TR11864|c0_g1_i4	FBpp0293073	98932	281	3	0	663	1505	215	495	0.0	573	RluA-2	RluA-2-PC
TR11864|c0_g1_i5	FBpp0307932	99099	333	3	0	894	1892	215	547	0.0	687	RluA-2	RluA-2-PD
TR11864|c0_g1_i6	FBpp0293073	98788	495	6	0	277	1761	1	495	0.0	1006	RluA-2	RluA-2-PC
TR11864|c0_g1_i7	FBpp0293073	98932	281	3	0	894	1736	215	495	0.0	573	RluA-2	RluA-2-PC
TR11864|c0_g1_i8	FBpp0293073	98932	281	3	0	761	1603	215	495	0.0	573	RluA-2	RluA-2-PC
TR11864|c0_g1_i9	FBpp0307932	98720	547	7	0	144	1784	1	547	0.0	1118	RluA-2	RluA-2-PD
TR11864|c0_g1_i10	FBpp0307932	98799	333	4	0	761	1759	215	547	0.0	686	RluA-2	RluA-2-PD
TR11864|c0_g1_i11	FBpp0293073	98592	426	6	0	253	1530	70	495	0.0	865	RluA-2	RluA-2-PC
TR11864|c0_g1_i12	FBpp0307932	98745	478	6	0	253	1686	70	547	0.0	981	RluA-2	RluA-2-PD
TR12665|c2_g1_i1	FBpp0078301	100000	136	0	0	590	183	1	136	9.47e-78	248	Rm62	Rm62-PA
TR12665|c2_g1_i2	FBpp0301223	100000	224	0	0	672	1	82	305	5.71e-162	468	Rm62	Rm62-PJ
TR12665|c2_g1_i3	FBpp0078301	98267	404	7	0	1212	1	46	449	0.0	640	Rm62	Rm62-PA
TR12665|c2_g1_i4	FBpp0078301	100000	449	0	0	1347	1	1	449	0.0	721	Rm62	Rm62-PA
TR12665|c3_g1_i1	FBpp0301223	100000	158	0	0	3491	3018	301	458	1.06e-99	324	Rm62	Rm62-PJ
TR12665|c3_g1_i2	FBpp0301225	100000	173	0	0	2915	2397	301	473	1.32e-112	355	Rm62	Rm62-PL
TR12665|c3_g1_i3	FBpp0078303	100000	275	0	0	1555	731	304	578	3.26e-160	468	Rm62	Rm62-PF
TR12665|c3_g1_i4	FBpp0301223	100000	158	0	0	3179	2706	301	458	2.31e-100	324	Rm62	Rm62-PJ
TR12665|c3_g1_i5	FBpp0301225	100000	173	0	0	2603	2085	301	473	1.35e-113	355	Rm62	Rm62-PL
TR12688|c0_g1_i1	FBpp0087699	99958	2403	1	0	183	7391	1	2403	0.0	4825	Rme-8	Rme-8-PA
TR12688|c0_g1_i2	FBpp0308461	99958	2402	1	0	183	7388	1	2402	0.0	4821	Rme-8	Rme-8-PB
TR1136|c0_g1_i1	FBpp0303173	99329	149	1	0	1856	1410	804	952	3.40e-75	259	rn	rn-PG
TR9841|c1_g1_i1	FBpp0289745	100000	52	0	0	180	335	1	52	2.30e-17	77.8	rn	rn-PE
TR9894|c1_g1_i1	FBpp0288914	100000	109	0	0	1	327	274	382	2.99e-73	236	rn	rn-PF
TR9894|c2_g1_i1	FBpp0288914	100000	149	0	0	447	1	438	586	7.52e-86	270	rn	rn-PF
TR12546|c0_g1_i1	FBpp0289745	100000	150	0	0	455	6	124	273	1.61e-80	255	rn	rn-PE
TR10303|c2_g1_i2	FBpp0303477	99808	521	1	0	3479	1917	1	521	0.0	1046	RN-tre	RN-tre-PF
TR10303|c2_g1_i4	FBpp0086730	100000	457	0	0	2358	988	1	457	0.0	940	RN-tre	RN-tre-PB
TR10303|c2_g1_i5	FBpp0086731	100000	571	0	0	1826	114	1	571	0.0	1136	RN-tre	RN-tre-PA
TR10303|c2_g1_i6	FBpp0086731	100000	571	0	0	1826	114	1	571	0.0	1134	RN-tre	RN-tre-PA
TR4661|c0_g1_i1	FBpp0110588	100000	95	0	0	1048	764	1	95	2.23e-49	162	RNASEK	RNASEK-PA
TR6563|c0_g1_i1	FBpp0087449	99086	766	7	0	104	2401	1	766	0.0	1518	RNaseZ	RNaseZ-PB
TR6563|c0_g1_i2	FBpp0087449	99608	766	3	0	76	2373	1	766	0.0	1526	RNaseZ	RNaseZ-PB
TR4743|c1_g1_i1	FBpp0084903	99496	397	2	0	1216	26	1	397	0.0	813	Rnb	Rnb-PA
TR4743|c1_g1_i2	FBpp0084903	99897	975	1	0	3067	143	1	975	0.0	1877	Rnb	Rnb-PA
TR4743|c1_g1_i3	FBpp0084903	99225	516	4	0	1690	143	460	975	0.0	953	Rnb	Rnb-PA
TR11975|c0_g1_i1	FBpp0310006	100000	458	0	0	3283	1910	1	458	0.0	869	rngo	rngo-PB
TR12944|c0_g1_i1	FBpp0087959	99398	332	2	0	1	996	2	333	0.0	658	rnh1	rnh1-PA
TR4890|c0_g1_i1	FBpp0080257	99532	427	2	0	50	1330	1	427	0.0	897	Rnmt	Rnmt-PA
TR8141|c0_g2_i1	FBpp0294000	100000	3241	0	0	523	10245	1	3241	0.0	4809	rno	rno-PD
TR5962|c3_g3_i1	FBpp0309418	95000	40	2	0	228	109	902	941	3.64e-18	77.4	Rnp4F	Rnp4F-PF
TR5962|c5_g1_i1	FBpp0309418	98746	877	10	1	321	2951	1	876	0.0	1585	Rnp4F	Rnp4F-PF
TR7041|c1_g1_i1	FBpp0079648	100000	812	0	0	3796	1361	1	812	0.0	1707	RnrL	RnrL-PA
TR8850|c0_g1_i1	FBpp0087152	100000	393	0	0	170	1348	1	393	0.0	767	RnrS	RnrS-PA
TR2799|c0_g1_i1	FBpp0086076	100000	97	0	0	79	369	1	97	1.42e-66	198	robl	robl-PA
TR3629|c0_g1_i1	FBpp0309765	99865	741	1	0	6198	3976	7	747	0.0	1468	robo1	robo1-PC
TR3629|c0_g1_i2	FBpp0309765	99928	1389	1	0	6197	2031	7	1395	0.0	2489	robo1	robo1-PC
TR3629|c0_g1_i3	FBpp0309765	99865	741	1	0	6198	3976	7	747	0.0	1468	robo1	robo1-PC
TR3629|c0_g1_i4	FBpp0309765	99865	741	1	0	6198	3976	7	747	0.0	1469	robo1	robo1-PC
TR3629|c0_g1_i5	FBpp0309765	99928	1389	1	0	6197	2031	7	1395	0.0	2489	robo1	robo1-PC
TR14274|c4_g2_i1	FBpp0303020	99803	1519	3	0	5935	1379	1	1519	0.0	2655	robo2	robo2-PB
TR14274|c4_g2_i2	FBpp0303020	99078	1519	10	1	5923	1379	1	1519	0.0	2666	robo2	robo2-PB
TR6541|c0_g1_i1	FBpp0307368	99851	1342	2	0	467	4492	1	1342	0.0	2546	robo3	robo3-PB
TR6541|c0_g1_i2	FBpp0307368	97293	591	14	1	39	1805	752	1342	0.0	949	robo3	robo3-PB
TR6541|c0_g1_i3	FBpp0307368	99837	1225	2	0	48	3722	118	1342	0.0	2295	robo3	robo3-PB
TR6541|c0_g1_i4	FBpp0307368	98996	498	5	0	178	1671	845	1342	0.0	820	robo3	robo3-PB
TR3511|c0_g1_i1	FBpp0291421	100000	113	0	0	447	109	1	113	1.57e-79	233	Roc2	Roc2-PB
TR1782|c0_g1_i1	FBpp0085156	99119	1817	13	1	871	6321	276	2089	0.0	3603	rod	rod-PA
TR5193|c1_g1_i1	FBpp0086795	100000	213	0	0	74	712	1	213	4.78e-159	440	Roe1	Roe1-PA
TR8163|c0_g1_i1	FBpp0075042	100000	253	0	0	380	1138	91	343	0.0	524	rogdi	rogdi-PB
TR8163|c0_g1_i2	FBpp0075043	100000	68	0	0	2	205	16	83	1.74e-42	143	rogdi	rogdi-PA
TR8163|c0_g1_i3	FBpp0075042	99663	297	1	0	22	912	47	343	0.0	611	rogdi	rogdi-PB
TR2123|c0_g1_i1	FBpp0071940	100000	70	0	0	798	589	1	70	5.17e-44	145	roh	roh-PB
TR2123|c0_g1_i2	FBpp0071940	100000	70	0	0	798	589	1	70	9.70e-44	145	roh	roh-PB
TR2123|c0_g1_i3	FBpp0071940	100000	70	0	0	699	490	1	70	3.90e-44	145	roh	roh-PB
TR2123|c0_g1_i4	FBpp0071940	100000	70	0	0	699	490	1	70	1.98e-44	145	roh	roh-PB
TR11034|c1_g1_i1	FBpp0309139	99140	1163	1	1	103	3564	1	1163	0.0	2120	Rok	Rok-PD
TR11034|c1_g1_i2	FBpp0309138	99927	1362	1	0	1014	5099	1	1362	0.0	2578	Rok	Rok-PC
TR11034|c1_g1_i3	FBpp0309139	99914	1163	1	0	103	3591	1	1163	0.0	2147	Rok	Rok-PD
TR11034|c1_g1_i5	FBpp0309137	99926	1353	1	0	1014	5072	1	1353	0.0	2562	Rok	Rok-PB
TR11034|c1_g1_i6	FBpp0074061	99928	1390	1	0	1014	5183	1	1390	0.0	2637	Rok	Rok-PA
TR948|c0_g1_i1	FBpp0075785	98438	64	1	0	49	240	251	314	4.13e-36	128	rols	rols-PB
TR4204|c0_g1_i1	FBpp0075785	99837	1225	2	0	2224	5898	676	1900	0.0	2298	rols	rols-PB
TR4204|c0_g1_i2	FBpp0306229	99803	1520	3	0	640	5199	49	1568	0.0	2731	rols	rols-PH
TR4204|c0_g1_i3	FBpp0075785	99837	1225	2	0	2745	6419	676	1900	0.0	2298	rols	rols-PB
TR4204|c0_g1_i4	FBpp0075788	99803	1521	3	0	664	5226	49	1569	0.0	2733	rols	rols-PA
TR4204|c0_g1_i5	FBpp0306229	99803	1520	3	0	1161	5720	49	1568	0.0	2731	rols	rols-PH
TR4204|c0_g1_i6	FBpp0075785	99837	1225	2	0	2248	5922	676	1900	0.0	2298	rols	rols-PB
TR3174|c0_g2_i6	FBpp0308352	99839	1245	2	0	879	4613	795	2039	0.0	2232	Root	Root-PF
TR4627|c8_g1_i1	FBpp0308352	100000	290	0	0	570	1439	172	461	6.20e-170	526	Root	Root-PF
TR9901|c0_g1_i1	FBpp0302752	100000	597	0	0	2496	706	1	597	0.0	1226	Rop	Rop-PB
TR7024|c0_g1_i1	FBpp0303600	99878	819	1	0	4646	2190	1	819	0.0	1405	roq	roq-PB
TR3867|c0_g1_i1	FBpp0079568	97021	705	1	1	94	2208	1	685	0.0	1314	Ror	Ror-PA
TR3867|c0_g1_i2	FBpp0079568	99854	685	1	0	94	2148	1	685	0.0	1325	Ror	Ror-PA
TR14230|c0_g1_i1	FBpp0303871	100000	275	0	0	488	1312	1	275	0.0	566	rost	rost-PC
TR506|c0_g1_i1	FBpp0086534	100000	426	0	0	1608	331	177	602	0.0	847	row	row-PB
TR506|c0_g1_i2	FBpp0302971	99911	1125	1	0	3749	375	177	1301	0.0	2120	row	row-PC
TR1758|c0_g2_i1	FBpp0083979	100000	464	0	0	2296	905	1	464	0.0	628	Rox8	Rox8-PC
TR1758|c0_g2_i2	FBpp0083979	100000	464	0	0	2296	905	1	464	0.0	628	Rox8	Rox8-PC
TR3906|c0_g1_i1	FBpp0081356	100000	603	0	0	61	1869	1	603	0.0	1191	RpA-70	RpA-70-PA
TR4405|c0_g1_i1	FBpp0305226	100000	246	0	0	90	827	1	246	7.57e-172	476	RPA2	RPA2-PB
TR1|c0_g1_i1	FBpp0310183	100000	112	0	0	106	441	1	112	1.18e-77	229	RPA3	RPA3-PB
TR6970|c3_g1_i1	FBpp0111294	100000	50	0	0	120	269	1	50	3.71e-31	105	Rpb12	Rpb12-PA
TR12225|c0_g1_i1	FBpp0302530	100000	139	0	0	582	166	1	139	4.76e-99	284	Rpb4	Rpb4-PF
TR9951|c1_g1_i1	FBpp0304268	100000	210	0	0	783	154	1	210	5.27e-157	436	Rpb5	Rpb5-PB
TR1245|c0_g1_i1	FBpp0078086	100000	149	0	0	501	55	1	149	1.00e-108	309	Rpb8	Rpb8-PA
TR9741|c0_g1_i1	FBpp0301728	100000	221	0	0	1365	703	1	221	9.91e-155	441	Rpe	Rpe-PB
TR4983|c0_g1_i1	FBpp0304575	99580	238	1	0	1	714	164	401	1.58e-180	506	Rph	Rph-PD
TR4983|c1_g1_i1	FBpp0304575	100000	57	0	0	173	3	111	167	4.32e-38	131	Rph	Rph-PD
TR13049|c0_g1_i1	FBpp0071431	100000	96	0	0	1	288	107	202	3.32e-65	207	Rph	Rph-PA
TR13049|c0_g2_i1	FBpp0071431	97403	77	2	0	1	231	107	183	2.50e-49	164	Rph	Rph-PA
TR13049|c1_g1_i1	FBpp0071431	100000	100	0	0	170	469	1	100	3.34e-64	207	Rph	Rph-PA
TR13049|c2_g1_i1	FBpp0071431	100000	74	0	0	3	224	201	274	5.89e-29	107	Rph	Rph-PA
TR11900|c0_g1_i1	FBpp0291066	100000	241	0	0	208	930	1	241	1.48e-175	499	Rpi	Rpi-PB
TR11900|c0_g1_i2	FBpp0291066	100000	241	0	0	208	930	1	241	1.89e-175	499	Rpi	Rpi-PB
TR6566|c3_g1_i2	FBpp0086640	100000	1310	0	0	4980	1051	1	1310	0.0	2638	RpI1	RpI1-PA
TR6566|c3_g2_i3	FBpp0086640	100000	1642	0	0	72	4997	1	1642	0.0	3125	RpI1	RpI1-PA
TR6566|c3_g2_i4	FBpp0086640	100000	1310	0	0	72	4001	1	1310	0.0	2638	RpI1	RpI1-PA
TR7112|c0_g1_i1	FBpp0083564	100000	120	0	0	56	415	1	120	1.39e-86	249	RpI12	RpI12-PA
TR6999|c1_g1_i1	FBpp0077714	100000	1129	0	0	59	3445	1	1129	0.0	2357	RpI135	RpI135-PA
TR6999|c1_g1_i2	FBpp0077714	100000	1129	0	0	79	3465	1	1129	0.0	2357	RpI135	RpI135-PA
TR10711|c2_g1_i1	FBpp0077714	48193	83	38	2	255	7	851	928	3.85e-16	72.4	RpI135	RpI135-PA
TR11232|c0_g1_i1	FBpp0310926	100000	1176	0	0	143	3670	1	1176	0.0	2408	RpII140	RpII140-PB
TR11232|c0_g1_i2	FBpp0310926	100000	1176	0	0	143	3670	1	1176	0.0	2408	RpII140	RpII140-PB
TR12175|c0_g1_i1	FBpp0312065	100000	129	0	0	1059	673	1	129	7.94e-93	274	RpII15	RpII15-PC
TR12264|c0_g1_i1	FBpp0078433	100000	105	0	0	143	457	27	131	4.37e-65	196	RpII18	RpII18-PA
TR8557|c0_g1_i2	FBpp0073387	100000	1528	0	0	368	4951	1	1528	0.0	3146	RpII215	RpII215-PA
TR13200|c0_g1_i1	FBpp0080121	100000	275	0	0	1547	723	1	275	0.0	572	RpII33	RpII33-PA
TR3802|c0_g1_i1	FBpp0087085	47619	63	33	0	425	237	1017	1079	9.66e-13	64.7	RpIII128	RpIII128-PA
TR8675|c0_g1_i1	FBpp0087085	100000	121	0	0	378	16	1017	1137	1.26e-68	223	RpIII128	RpIII128-PA
TR8675|c0_g2_i1	FBpp0087085	100000	1137	0	0	3426	16	1	1137	0.0	2305	RpIII128	RpIII128-PA
TR8886|c0_g1_i1	FBpp0290035	100000	1383	0	0	4275	127	1	1383	0.0	2855	RpIIIC160	RpIIIC160-PC
TR8886|c0_g2_i1	FBpp0290035	100000	332	0	0	998	3	1	332	0.0	698	RpIIIC160	RpIIIC160-PC
TR3268|c0_g1_i1	FBpp0074902	99036	415	4	0	1583	339	1	415	0.0	678	RpIIIC53	RpIIIC53-PA
TR11446|c0_g1_i1	FBpp0078499	100000	89	0	0	488	222	1	89	2.57e-57	189	rpk	rpk-PA
TR11446|c0_g2_i1	FBpp0078499	99822	562	1	0	2478	793	1	562	0.0	1172	rpk	rpk-PA
TR2506|c4_g2_i1	FBpp0306039	100000	218	0	0	1365	712	1	218	8.75e-145	413	RpL10	RpL10-PE
TR2506|c4_g2_i2	FBpp0306039	100000	218	0	0	1365	712	1	218	2.41e-145	414	RpL10	RpL10-PE
TR401|c0_g1_i1	FBpp0075764	100000	217	0	0	68	718	1	217	8.03e-145	404	RpL10Ab	RpL10Ab-PA
TR401|c0_g1_i2	FBpp0311303	100000	57	0	0	68	238	1	57	1.74e-34	116	RpL10Ab	RpL10Ab-PF
TR401|c0_g1_i3	FBpp0075764	100000	161	0	0	446	928	57	217	2.39e-99	292	RpL10Ab	RpL10Ab-PA
TR14158|c0_g1_i1	FBpp0309436	100000	184	0	0	94	645	1	184	6.84e-135	382	RpL11	RpL11-PB
TR2082|c0_g1_i1	FBpp0072083	100000	165	0	0	84	578	1	165	3.01e-116	334	RpL12	RpL12-PC
TR2082|c0_g1_i2	FBpp0072083	100000	165	0	0	67	561	1	165	9.31e-117	335	RpL12	RpL12-PC
TR2861|c0_g1_i1	FBpp0302626	100000	195	0	0	1124	540	1	195	1.27e-140	400	RpL13	RpL13-PC
TR11324|c0_g1_i1	FBpp0078354	100000	205	0	0	695	81	1	205	1.94e-150	417	RpL13A	RpL13A-PB
TR1689|c0_g1_i1	FBpp0076359	99346	153	1	0	268	726	2	154	3.55e-108	311	RpL14	RpL14-PA
TR1689|c0_g2_i1	FBpp0076359	99346	153	1	0	92	550	2	154	3.77e-109	311	RpL14	RpL14-PA
TR1730|c0_g1_i1	FBpp0300655	100000	88	0	0	1	264	117	204	1.22e-59	182	RpL15	RpL15-PI
TR1730|c0_g2_i1	FBpp0300655	100000	204	0	0	317	928	1	204	1.65e-123	353	RpL15	RpL15-PI
TR1730|c0_g2_i2	FBpp0300655	100000	204	0	0	259	870	1	204	8.19e-124	353	RpL15	RpL15-PI
TR1970|c0_g1_i1	FBpp0300655	100000	104	0	0	352	41	1	104	2.87e-58	180	RpL15	RpL15-PI
TR10113|c0_g3_i1	FBpp0311459	100000	186	0	0	95	652	1	186	1.10e-124	354	RpL17	RpL17-PE
TR2332|c0_g1_i1	FBpp0089141	100000	193	0	0	1137	559	2	194	2.06e-99	296	RpL19	RpL19-PB
TR2332|c0_g1_i2	FBpp0089141	100000	194	0	0	1140	559	1	194	1.83e-101	300	RpL19	RpL19-PB
TR3129|c0_g1_i1	FBpp0311640	98742	159	2	0	507	31	1	159	7.61e-114	320	RpL21	RpL21-PC
TR4721|c4_g1_i1	FBpp0311640	100000	159	0	0	1496	1020	1	159	1.27e-110	325	RpL21	RpL21-PC
TR4721|c4_g1_i2	FBpp0311640	100000	159	0	0	1384	908	1	159	3.95e-111	325	RpL21	RpL21-PC
TR4721|c4_g2_i1	FBpp0311640	100000	159	0	0	644	168	1	159	5.92e-115	325	RpL21	RpL21-PC
TR757|c0_g1_i1	FBpp0070143	100000	115	0	0	691	1035	177	291	2.69e-48	167	RpL22	RpL22-PA
TR757|c0_g1_i2	FBpp0070143	100000	80	0	0	919	1158	212	291	8.54e-22	95.9	RpL22	RpL22-PA
TR757|c0_g1_i3	FBpp0070143	98780	82	1	0	464	709	210	291	6.85e-23	96.7	RpL22	RpL22-PA
TR757|c0_g1_i4	FBpp0070143	100000	115	0	0	611	955	177	291	3.23e-49	168	RpL22	RpL22-PA
TR9860|c0_g1_i1	FBpp0071958	98305	59	1	0	3	179	254	312	2.36e-22	87.4	RpL22-like	RpL22-like-PA
TR1090|c0_g1_i1	FBpp0071808	100000	140	0	0	72	491	1	140	1.31e-98	281	RpL23	RpL23-PA
TR1090|c0_g1_i2	FBpp0071808	98561	139	2	0	243	659	2	140	9.88e-95	274	RpL23	RpL23-PA
TR10194|c0_g1_i1	FBpp0311573	100000	109	0	0	738	412	1	109	9.60e-65	200	RpL24	RpL24-PC
TR11686|c0_g1_i1	FBpp0081879	100000	191	0	0	55	627	1	191	3.98e-121	350	RpL24-like	RpL24-like-PA
TR2305|c0_g1_i1	FBpp0305858	100000	149	0	0	624	178	1	149	2.52e-94	272	RpL26	RpL26-PB
TR9806|c0_g1_i1	FBpp0311452	100000	148	0	0	558	115	2	149	3.13e-88	257	RpL27A	RpL27A-PD
TR759|c0_g1_i1	FBpp0296949	100000	76	0	0	199	426	1	76	6.05e-50	155	RpL29	RpL29-PD
TR759|c0_g1_i2	FBpp0296949	100000	76	0	0	83	310	1	76	1.36e-50	155	RpL29	RpL29-PD
TR3212|c0_g1_i1	FBpp0307759	100000	113	0	0	709	371	288	400	4.88e-76	236	RpL3	RpL3-PH
TR3212|c0_g2_i1	FBpp0307759	100000	158	0	0	739	1212	137	294	9.95e-98	298	RpL3	RpL3-PH
TR3212|c0_g2_i2	FBpp0307759	100000	294	0	0	8	889	1	294	0.0	553	RpL3	RpL3-PH
TR3212|c0_g2_i3	FBpp0307759	100000	158	0	0	723	1196	137	294	8.15e-98	298	RpL3	RpL3-PH
TR8708|c0_g2_i1	FBpp0309280	98684	76	1	0	228	1	1	76	2.30e-48	149	RpL30	RpL30-PE
TR747|c0_g1_i1	FBpp0084959	99270	137	1	0	47	457	11	147	2.02e-97	281	RpL32	RpL32-PC
TR4937|c0_g1_i1	FBpp0291564	100000	111	0	0	155	487	1	111	3.07e-75	225	RpL34a	RpL34a-PC
TR4928|c0_g1_i1	FBpp0308319	100000	112	0	0	730	395	1	112	5.50e-75	226	RpL34b	RpL34b-PD
TR9766|c0_g1_i1	FBpp0311779	100000	76	0	0	324	97	48	123	5.79e-34	116	RpL35	RpL35-PC
TR9766|c0_g1_i2	FBpp0311779	100000	123	0	0	465	97	1	123	5.98e-68	207	RpL35	RpL35-PC
TR9029|c1_g1_i1	FBpp0078416	100000	114	0	0	871	530	44	157	7.49e-79	239	RpL35A	RpL35A-PA
TR13600|c0_g1_i1	FBpp0311481	100000	69	0	0	1	207	47	115	2.86e-43	137	RpL36	RpL36-PE
TR13600|c0_g2_i1	FBpp0311481	100000	115	0	0	579	923	1	115	2.51e-75	228	RpL36	RpL36-PE
TR13600|c0_g2_i2	FBpp0311481	100000	115	0	0	76	420	1	115	4.70e-78	228	RpL36	RpL36-PE
TR13600|c0_g2_i3	FBpp0311481	100000	115	0	0	130	474	1	115	1.40e-77	228	RpL36	RpL36-PE
TR12447|c0_g2_i1	FBpp0311488	88235	68	8	0	53	256	1	68	3.72e-25	94.4	RpL36A	RpL36A-PB
TR5042|c0_g1_i1	FBpp0303429	100000	93	0	0	1167	889	1	93	2.33e-59	189	RpL37a	RpL37a-PB
TR5042|c0_g3_i1	FBpp0303429	100000	93	0	0	1168	890	1	93	2.33e-59	189	RpL37a	RpL37a-PB
TR10288|c0_g1_i5	FBpp0078655	100000	92	0	0	95	370	1	92	2.91e-44	154	RpL37A	RpL37A-PA
TR10288|c0_g1_i10	FBpp0078655	100000	92	0	0	95	370	1	92	2.11e-44	154	RpL37A	RpL37A-PA
TR10288|c0_g1_i12	FBpp0078655	100000	92	0	0	95	370	1	92	3.47e-44	154	RpL37A	RpL37A-PA
TR9349|c0_g1_i1	FBpp0071888	98876	89	1	0	76	342	1	89	4.42e-59	177	RpL37b	RpL37b-PA
TR556|c0_g1_i1	FBpp0110412	100000	70	0	0	83	292	1	70	1.75e-41	140	RpL38	RpL38-PA
TR14121|c0_g1_i1	FBpp0110412	97143	70	2	0	48	257	1	70	3.17e-43	135	RpL38	RpL38-PA
TR14121|c0_g2_i1	FBpp0110412	97143	70	2	0	48	257	1	70	1.81e-43	136	RpL38	RpL38-PA
TR9034|c0_g1_i1	FBpp0072094	100000	50	0	0	95	244	2	51	3.42e-29	100	RpL39	RpL39-PA
TR9034|c0_g1_i2	FBpp0072094	100000	51	0	0	53	205	1	51	2.22e-30	102	RpL39	RpL39-PA
TR11789|c0_g1_i5	FBpp0306837	100000	63	0	0	191	3	1	63	4.02e-40	129	RpL40	RpL40-PB
TR11789|c0_g2_i1	FBpp0306837	100000	128	0	0	1247	864	1	128	1.33e-87	262	RpL40	RpL40-PB
TR11789|c0_g2_i2	FBpp0306837	100000	128	0	0	528	145	1	128	3.00e-91	262	RpL40	RpL40-PB
TR11789|c0_g3_i1	FBpp0306837	100000	41	0	0	338	216	37	77	3.75e-23	87.0	RpL40	RpL40-PB
TR8079|c3_g1_i1	FBpp0304879	100000	299	0	0	79	975	1	299	0.0	620	RpL5	RpL5-PG
TR8079|c3_g1_i2	FBpp0304879	100000	299	0	0	79	975	1	299	0.0	620	RpL5	RpL5-PG
TR8079|c3_g1_i3	FBpp0304879	100000	299	0	0	93	989	1	299	0.0	619	RpL5	RpL5-PG
TR8079|c3_g1_i4	FBpp0304879	100000	299	0	0	93	989	1	299	0.0	619	RpL5	RpL5-PG
TR8079|c3_g1_i5	FBpp0304879	100000	299	0	0	79	975	1	299	0.0	620	RpL5	RpL5-PG
TR8079|c3_g1_i6	FBpp0304879	100000	299	0	0	93	989	1	299	0.0	619	RpL5	RpL5-PG
TR8079|c3_g1_i7	FBpp0304879	100000	235	0	0	79	783	1	235	2.51e-177	493	RpL5	RpL5-PG
TR8079|c3_g1_i8	FBpp0304879	100000	235	0	0	93	797	1	235	2.84e-177	493	RpL5	RpL5-PG
TR8079|c3_g1_i9	FBpp0304879	100000	299	0	0	79	975	1	299	0.0	620	RpL5	RpL5-PG
TR8079|c3_g1_i10	FBpp0304879	100000	299	0	0	93	989	1	299	0.0	619	RpL5	RpL5-PG
TR8079|c3_g2_i1	FBpp0304879	98507	134	2	0	32	433	1	134	1.48e-94	275	RpL5	RpL5-PG
TR8079|c3_g2_i2	FBpp0304879	98507	134	2	0	21	422	1	134	9.77e-95	275	RpL5	RpL5-PG
TR3476|c0_g1_i1	FBpp0310250	100000	234	0	0	1030	329	19	252	9.51e-169	472	RpL7	RpL7-PB
TR7417|c1_g1_i1	FBpp0312091	100000	257	0	0	45	815	1	257	0.0	534	RpL7-like	RpL7-like-PC
TR9461|c0_g1_i1	FBpp0311460	100000	238	0	0	854	141	34	271	1.70e-173	482	RpL7A	RpL7A-PG
TR9461|c0_g2_i1	FBpp0311460	100000	238	0	0	854	141	34	271	4.45e-173	482	RpL7A	RpL7A-PG
TR5833|c0_g1_i1	FBpp0072802	100000	256	0	0	71	838	1	256	2.90e-176	491	RpL8	RpL8-PB
TR5833|c0_g1_i2	FBpp0072802	100000	256	0	0	246	1013	1	256	2.56e-175	491	RpL8	RpL8-PB
TR14187|c1_g1_i1	FBpp0072802	34158	202	121	3	2238	2807	30	231	1.13e-24	105	RpL8	RpL8-PB
TR9742|c0_g1_i1	FBpp0309201	100000	190	0	0	84	653	1	190	3.03e-136	390	RpL9	RpL9-PC
TR705|c0_g1_i1	FBpp0306232	100000	317	0	0	84	1034	1	317	0.0	561	RpLP0	RpLP0-PB
TR705|c0_g1_i2	FBpp0306232	96166	313	9	1	253	1191	8	317	0.0	526	RpLP0	RpLP0-PB
TR13996|c0_g1_i1	FBpp0304265	100000	112	0	0	140	475	1	112	9.39e-46	147	RpLP1	RpLP1-PB
TR10959|c0_g1_i1	FBpp0086252	100000	113	0	0	135	473	1	113	1.22e-38	129	RpLP2	RpLP2-PA
TR8643|c0_g1_i1	FBpp0074662	100000	305	0	0	157	1071	1	305	2.35e-172	503	Rpn1	Rpn1-PA
TR8643|c0_g2_i1	FBpp0074662	99839	621	1	0	2007	145	299	919	0.0	1124	Rpn1	Rpn1-PA
TR9368|c0_g1_i1	FBpp0305644	100000	381	0	0	38	1180	1	381	0.0	627	Rpn10	Rpn10-PB
TR9368|c0_g2_i1	FBpp0305644	100000	381	0	0	38	1180	1	381	0.0	627	Rpn10	Rpn10-PB
TR5567|c0_g1_i1	FBpp0078664	100000	308	0	0	136	1059	1	308	0.0	640	Rpn11	Rpn11-PA
TR8761|c0_g1_i1	FBpp0075068	100000	264	0	0	971	180	1	264	8.57e-180	499	Rpn12	Rpn12-PA
TR3102|c0_g1_i1	FBpp0112987	100000	389	0	0	1291	125	1	389	0.0	567	Rpn13	Rpn13-PF
TR3102|c0_g1_i2	FBpp0112987	100000	389	0	0	1291	125	1	389	0.0	568	Rpn13	Rpn13-PF
TR3102|c0_g1_i3	FBpp0112986	100000	424	0	0	1396	125	1	424	0.0	612	Rpn13	Rpn13-PE
TR3102|c0_g1_i4	FBpp0112986	100000	424	0	0	1396	125	1	424	0.0	613	Rpn13	Rpn13-PE
TR7564|c0_g1_i1	FBpp0303405	99806	1029	2	0	3205	119	1	1029	0.0	1881	Rpn2	Rpn2-PB
TR7564|c0_g2_i1	FBpp0303405	99806	1029	2	0	3205	119	1	1029	0.0	1881	Rpn2	Rpn2-PB
TR5454|c0_g1_i1	FBpp0291495	100000	464	0	0	130	1521	1	464	0.0	950	Rpn3	Rpn3-PA
TR13969|c0_g1_i1	FBpp0078278	100000	271	0	0	198	1010	1	271	0.0	560	Rpn5	Rpn5-PA
TR11076|c0_g1_i1	FBpp0086603	99764	424	1	0	318	1589	16	439	0.0	829	Rpn6	Rpn6-PA
TR11076|c0_g1_i2	FBpp0086603	99764	424	1	0	318	1589	16	439	0.0	829	Rpn6	Rpn6-PA
TR3090|c0_g1_i1	FBpp0303270	100000	291	0	0	1271	399	1	291	0.0	581	Rpn8	Rpn8-PB
TR4566|c0_g1_i2	FBpp0083861	100000	382	0	0	2725	1580	1	382	0.0	753	Rpn9	Rpn9-PA
TR4566|c0_g1_i3	FBpp0083861	100000	382	0	0	2855	1710	1	382	0.0	753	Rpn9	Rpn9-PA
TR4566|c0_g1_i5	FBpp0083861	100000	382	0	0	3081	1936	1	382	0.0	753	Rpn9	Rpn9-PA
TR4566|c0_g1_i6	FBpp0083861	100000	382	0	0	2925	1780	1	382	0.0	753	Rpn9	Rpn9-PA
TR7627|c0_g1_i1	FBpp0311904	100000	167	0	0	104	604	1	167	7.58e-110	322	Rpp20	Rpp20-PB
TR13788|c0_g1_i1	FBpp0307924	100000	297	0	0	920	30	1	297	0.0	589	Rpp30	Rpp30-PB
TR10977|c0_g1_i1	FBpp0074886	100000	65	0	0	253	447	1	65	4.14e-40	135	rpr	rpr-PA
TR11312|c0_g1_i1	FBpp0084564	99187	123	1	0	1	369	16	138	1.14e-74	219	RpS10a	RpS10a-PA
TR5779|c1_g1_i1	FBpp0310720	100000	129	0	0	126	512	1	129	6.25e-77	235	RpS10b	RpS10b-PE
TR9947|c0_g1_i1	FBpp0087115	100000	109	0	0	732	1058	47	155	2.54e-79	225	RpS11	RpS11-PC
TR9947|c0_g1_i2	FBpp0087114	100000	151	0	0	218	670	4	154	6.02e-107	308	RpS11	RpS11-PB
TR9947|c0_g1_i3	FBpp0087115	98065	155	3	0	518	982	1	155	7.72e-107	312	RpS11	RpS11-PC
TR12941|c0_g1_i1	FBpp0075612	100000	123	0	0	71	439	17	139	1.05e-86	251	RpS12	RpS12-PB
TR12941|c0_g3_i1	FBpp0075612	100000	123	0	0	114	482	17	139	8.87e-87	252	RpS12	RpS12-PB
TR10786|c0_g1_i1	FBpp0312104	100000	151	0	0	49	501	1	151	1.01e-107	306	RpS13	RpS13-PC
TR12668|c3_g1_i1	FBpp0311458	100000	140	0	0	101	520	1	140	1.31e-79	235	RpS14b	RpS14b-PB
TR12668|c3_g1_i2	FBpp0311458	100000	140	0	0	101	520	1	140	3.10e-79	235	RpS14b	RpS14b-PB
TR14187|c0_g1_i1	FBpp0311458	40000	110	57	2	2440	2138	29	138	3.55e-16	78.6	RpS14b	RpS14b-PB
TR14187|c0_g2_i1	FBpp0311458	40000	110	57	2	2441	2139	29	138	3.55e-16	78.6	RpS14b	RpS14b-PB
TR10947|c0_g1_i2	FBpp0086270	100000	147	0	0	590	150	1	147	5.21e-81	241	RpS15	RpS15-PB
TR10947|c0_g1_i3	FBpp0086269	100000	148	0	0	593	150	1	148	8.12e-83	243	RpS15	RpS15-PA
TR4537|c0_g1_i3	FBpp0290052	100000	130	0	0	114	503	1	130	3.38e-92	268	RpS15Aa	RpS15Aa-PF
TR6714|c0_g1_i1	FBpp0309759	99310	145	1	0	88	522	4	148	3.06e-86	251	RpS16	RpS16-PB
TR6714|c0_g2_i1	FBpp0309759	100000	148	0	0	40	483	1	148	9.77e-90	259	RpS16	RpS16-PB
TR10150|c1_g1_i1	FBpp0085586	100000	131	0	0	87	479	1	131	7.34e-92	269	RpS18	RpS18-PA
TR10150|c1_g1_i2	FBpp0085586	100000	131	0	0	71	463	1	131	1.88e-92	270	RpS18	RpS18-PA
TR4639|c0_g1_i1	FBpp0311350	100000	156	0	0	122	589	1	156	4.20e-110	320	RpS19a	RpS19a-PE
TR11850|c0_g1_i1	FBpp0311561	99020	102	1	0	308	3	1	102	1.60e-38	132	RpS2	RpS2-PC
TR11850|c0_g2_i1	FBpp0311561	100000	267	0	0	904	104	1	267	3.76e-157	442	RpS2	RpS2-PC
TR4547|c0_g2_i1	FBpp0077308	100000	83	0	0	649	401	1	83	3.30e-55	172	RpS21	RpS21-PD
TR5831|c0_g1_i1	FBpp0086701	100000	135	0	0	407	3	3	137	9.10e-96	274	RpS23	RpS23-PA
TR5831|c0_g1_i2	FBpp0086701	100000	141	0	0	827	405	3	143	4.33e-98	285	RpS23	RpS23-PA
TR5831|c0_g1_i3	FBpp0086701	100000	137	0	0	413	3	1	137	9.18e-98	278	RpS23	RpS23-PA
TR5831|c0_g1_i4	FBpp0086701	100000	143	0	0	833	405	1	143	3.54e-100	290	RpS23	RpS23-PA
TR5022|c0_g1_i1	FBpp0071846	100000	99	0	0	48	344	1	99	1.88e-69	208	RpS24	RpS24-PA
TR5022|c0_g2_i1	FBpp0071846	100000	99	0	0	48	344	1	99	1.72e-69	207	RpS24	RpS24-PA
TR1801|c0_g1_i1	FBpp0081846	100000	117	0	0	820	470	1	117	2.96e-50	162	RpS25	RpS25-PB
TR6944|c0_g1_i1	FBpp0303872	100000	97	0	0	132	422	18	114	2.38e-62	196	RpS26	RpS26-PD
TR362|c0_g1_i1	FBpp0293236	100000	84	0	0	5	256	1	84	6.57e-57	175	RpS27	RpS27-PB
TR1221|c0_g1_i1	FBpp0079606	100000	88	0	0	22	285	1	88	3.80e-45	149	RpS27A	RpS27A-PA
TR1221|c0_g2_i1	FBpp0079606	100000	156	0	0	22	489	1	156	1.59e-84	246	RpS27A	RpS27A-PA
TR10149|c0_g1_i1	FBpp0306740	100000	56	0	0	1344	1177	1	56	2.68e-33	120	RpS29	RpS29-PB
TR3216|c0_g2_i1	FBpp0312066	100000	246	0	0	37	774	1	246	6.50e-180	499	RpS3	RpS3-PB
TR7448|c0_g1_i1	FBpp0311976	100000	132	0	0	67	462	1	132	1.45e-83	243	RpS30	RpS30-PC
TR7448|c0_g1_i2	FBpp0311976	96907	97	3	0	1	291	36	132	1.16e-55	170	RpS30	RpS30-PC
TR3303|c0_g1_i1	FBpp0300615	100000	147	0	0	35	475	21	167	1.10e-107	308	RpS3A	RpS3A-PF
TR3303|c0_g2_i1	FBpp0300615	100000	147	0	0	35	475	21	167	1.10e-107	308	RpS3A	RpS3A-PF
TR7174|c0_g2_i1	FBpp0300615	100000	248	0	0	85	828	21	268	5.99e-169	474	RpS3A	RpS3A-PF
TR7174|c0_g2_i2	FBpp0300615	100000	248	0	0	85	828	21	268	8.69e-169	474	RpS3A	RpS3A-PF
TR7174|c0_g2_i3	FBpp0300615	100000	248	0	0	85	828	21	268	4.45e-169	474	RpS3A	RpS3A-PF
TR7174|c0_g2_i4	FBpp0300615	100000	248	0	0	85	828	21	268	1.21e-168	474	RpS3A	RpS3A-PF
TR9321|c0_g1_i1	FBpp0088243	98246	114	2	0	1	342	101	214	1.93e-78	230	RpS3A	RpS3A-PB
TR5804|c0_g1_i1	FBpp0312080	100000	261	0	0	170	952	1	261	0.0	532	RpS4	RpS4-PC
TR5804|c0_g1_i2	FBpp0312080	100000	261	0	0	170	952	1	261	0.0	532	RpS4	RpS4-PC
TR2115|c0_g1_i1	FBpp0311353	100000	228	0	0	808	125	1	228	6.95e-158	439	RpS5a	RpS5a-PD
TR2115|c0_g1_i3	FBpp0311353	100000	228	0	0	808	125	1	228	4.63e-157	439	RpS5a	RpS5a-PD
TR4987|c0_g1_i1	FBpp0082465	100000	214	0	0	744	103	17	230	5.20e-152	424	RpS5b	RpS5b-PA
TR4860|c0_g1_i1	FBpp0071088	38333	180	54	5	108	518	20	185	1.29e-22	90.5	RpS6	RpS6-PA
TR9544|c0_g1_i1	FBpp0071088	100000	183	0	0	22	570	3	185	1.29e-130	369	RpS6	RpS6-PA
TR9544|c0_g1_i2	FBpp0071087	99074	216	2	0	351	998	1	216	2.73e-155	438	RpS6	RpS6-PB
TR9544|c0_g1_i3	FBpp0071087	100000	216	0	0	116	763	1	216	7.08e-158	442	RpS6	RpS6-PB
TR1935|c0_g1_i1	FBpp0308324	100000	194	0	0	261	842	1	194	3.07e-138	389	RpS7	RpS7-PE
TR1935|c0_g1_i2	FBpp0308324	100000	194	0	0	70	651	1	194	2.67e-139	389	RpS7	RpS7-PE
TR1935|c0_g2_i1	FBpp0308324	96429	28	1	0	204	287	167	194	9.06e-12	59.7	RpS7	RpS7-PE
TR11224|c1_g1_i1	FBpp0309532	100000	183	0	0	790	242	1	183	8.43e-129	364	RpS9	RpS9-PE
TR11224|c1_g1_i2	FBpp0076153	100000	137	0	0	817	407	1	137	4.52e-93	272	RpS9	RpS9-PB
TR13188|c0_g1_i1	FBpp0088021	100000	433	0	0	1425	127	1	433	0.0	822	Rpt1	Rpt1-PA
TR2146|c0_g1_i1	FBpp0311982	100000	439	0	0	81	1397	1	439	0.0	871	Rpt2	Rpt2-PB
TR5635|c0_g1_i1	FBpp0312031	100000	413	0	0	1446	208	1	413	0.0	814	Rpt3	Rpt3-PB
TR1568|c0_g1_i1	FBpp0304481	100000	81	0	0	2	244	317	397	1.21e-52	169	Rpt3R	Rpt3R-PD
TR12106|c0_g1_i1	FBpp0293948	100000	397	0	0	2742	1552	1	397	0.0	807	Rpt4	Rpt4-PB
TR6935|c0_g1_i1	FBpp0083843	100000	428	0	0	130	1413	1	428	0.0	879	Rpt5	Rpt5-PA
TR5724|c0_g1_i1	FBpp0076890	100000	405	0	0	104	1318	1	405	0.0	760	Rpt6	Rpt6-PA
TR5205|c0_g1_i1	FBpp0077362	99705	679	2	0	2270	234	1	679	0.0	1127	Rrp1	Rrp1-PA
TR5205|c0_g1_i2	FBpp0288680	99717	706	2	0	2351	234	1	706	0.0	1189	Rrp1	Rrp1-PB
TR385|c0_g1_i1	FBpp0309932	100000	298	0	0	102	995	1	298	0.0	592	Rrp4	Rrp4-PB
TR14003|c0_g1_i1	FBpp0311555	99569	232	1	0	751	56	1	232	2.96e-170	469	Rrp40	Rrp40-PB
TR13994|c0_g1_i1	FBpp0086348	100000	296	0	0	41	928	1	296	0.0	585	Rrp42	Rrp42-PA
TR5460|c1_g1_i1	FBpp0310515	100000	412	0	0	108	1343	1	412	0.0	826	Rrp45	Rrp45-PB
TR5460|c1_g1_i2	FBpp0310515	100000	412	0	0	108	1343	1	412	0.0	826	Rrp45	Rrp45-PB
TR2009|c0_g1_i1	FBpp0081725	99571	233	1	0	709	11	1	233	2.20e-175	482	Rrp46	Rrp46-PA
TR7640|c0_g1_i1	FBpp0309613	100000	159	0	0	56	532	1	159	1.34e-104	301	Rrp47	Rrp47-PB
TR4593|c0_g1_i1	FBpp0311911	99667	900	3	0	5547	2848	1	900	0.0	1708	Rrp6	Rrp6-PC
TR4593|c0_g1_i2	FBpp0311911	99667	900	3	0	5476	2777	1	900	0.0	1708	Rrp6	Rrp6-PC
TR4593|c0_g1_i3	FBpp0311911	99667	900	3	0	5582	2883	1	900	0.0	1708	Rrp6	Rrp6-PC
TR4593|c0_g1_i4	FBpp0311911	99667	900	3	0	5511	2812	1	900	0.0	1708	Rrp6	Rrp6-PC
TR4593|c0_g2_i1	FBpp0311911	99667	900	3	0	3224	525	1	900	0.0	1708	Rrp6	Rrp6-PC
TR12895|c0_g1_i1	FBpp0311849	100000	776	0	0	78	2405	1	776	0.0	1249	Rs1	Rs1-PB
TR1638|c0_g1_i1	FBpp0305603	100000	200	0	0	164	763	1	200	1.00e-60	200	Rsf1	Rsf1-PB
TR3558|c0_g1_i1	FBpp0300193	100000	220	0	0	33	692	194	413	6.82e-167	475	RSG7	RSG7-PB
TR3558|c0_g2_i1	FBpp0300193	99167	120	1	0	1	360	294	413	6.00e-83	255	RSG7	RSG7-PB
TR3558|c1_g1_i1	FBpp0300193	100000	229	0	0	2	688	419	647	8.29e-167	486	RSG7	RSG7-PB
TR9177|c0_g1_i1	FBpp0300193	100000	37	0	0	248	358	1	37	4.37e-16	73.2	RSG7	RSG7-PB
TR10377|c6_g1_i1	FBpp0310320	99866	747	1	0	3934	1694	1	747	0.0	1302	rst	rst-PB
TR3068|c0_g1_i1	FBpp0085875	98206	446	8	0	76	1413	1	446	0.0	864	rswl	rswl-PA
TR12710|c0_g1_i1	FBpp0075877	100000	886	0	0	418	3075	1	886	0.0	1693	rt	rt-PA
TR1977|c0_g1_i1	FBpp0073651	100000	384	0	0	82	1233	1	384	0.0	758	Rtc1	Rtc1-PA
TR10115|c2_g1_i1	FBpp0310569	100000	361	0	0	2074	992	1	361	0.0	748	Rtca	Rtca-PB
TR10115|c2_g1_i2	FBpp0310569	100000	361	0	0	2007	925	1	361	0.0	748	Rtca	Rtca-PB
TR10115|c2_g1_i3	FBpp0310569	100000	361	0	0	2057	975	1	361	0.0	748	Rtca	Rtca-PB
TR12463|c0_g1_i1	FBpp0080746	99800	500	1	0	109	1608	1	500	0.0	1024	RtcB	RtcB-PA
TR7177|c0_g1_i1	FBpp0083412	99371	477	3	0	141	1571	1	477	0.0	855	rtet	rtet-PA
TR2470|c0_g1_i1	FBpp0309752	99870	768	1	0	85	2388	1	768	0.0	1063	Rtf1	Rtf1-PB
TR2470|c0_g1_i2	FBpp0309752	99871	775	1	0	85	2409	1	775	0.0	1077	Rtf1	Rtf1-PB
TR4621|c9_g1_i1	FBpp0307723	99237	1310	0	1	484	4383	1	1310	0.0	2441	RtGEF	RtGEF-PF
TR4621|c9_g1_i2	FBpp0307723	99237	1310	0	1	484	4383	1	1310	0.0	2441	RtGEF	RtGEF-PF
TR4621|c9_g1_i3	FBpp0080889	99853	679	1	0	484	2520	1	679	0.0	1174	RtGEF	RtGEF-PB
TR4621|c9_g1_i4	FBpp0291316	99843	635	1	0	485	2389	1	635	0.0	1087	RtGEF	RtGEF-PE
TR4621|c9_g1_i5	FBpp0111798	100000	419	0	0	212	1468	1	419	0.0	851	RtGEF	RtGEF-PD
TR4621|c9_g1_i6	FBpp0111798	99850	665	1	0	484	2478	1	665	0.0	1147	RtGEF	RtGEF-PD
TR4621|c9_g1_i7	FBpp0111798	100000	419	0	0	104	1360	1	419	0.0	851	RtGEF	RtGEF-PD
TR4621|c9_g1_i8	FBpp0291316	99843	635	1	0	484	2388	1	635	0.0	1087	RtGEF	RtGEF-PE
TR2637|c2_g1_i1	FBpp0290753	100000	607	0	0	3274	1454	1	607	0.0	885	Rtnl1	Rtnl1-PH
TR2637|c2_g1_i2	FBpp0078680	100000	206	0	0	2071	1454	19	224	1.83e-141	416	Rtnl1	Rtnl1-PG
TR2637|c2_g1_i3	FBpp0290755	100000	234	0	0	2155	1454	1	234	5.41e-166	479	Rtnl1	Rtnl1-PJ
TR2637|c2_g1_i4	FBpp0078680	100000	206	0	0	2071	1454	19	224	2.36e-138	416	Rtnl1	Rtnl1-PG
TR2637|c2_g1_i5	FBpp0290755	100000	234	0	0	2155	1454	1	234	1.36e-165	479	Rtnl1	Rtnl1-PJ
TR5439|c0_g1_i1	FBpp0078678	100000	39	0	0	119	3	1	39	1.26e-21	86.7	Rtnl1	Rtnl1-PA
TR5439|c0_g2_i1	FBpp0078678	100000	39	0	0	119	3	1	39	3.82e-22	88.2	Rtnl1	Rtnl1-PA
TR3788|c0_g1_i1	FBpp0078467	100000	38	0	0	3	116	161	198	4.12e-22	85.1	rtp	rtp-PA
TR9721|c0_g1_i1	FBpp0304131	98675	151	2	0	112	564	1	151	4.04e-107	308	rtv	rtv-PB
TR2901|c0_g1_i1	FBpp0072574	100000	110	0	0	1	330	232	341	1.27e-52	170	ru	ru-PA
TR4560|c1_g1_i1	FBpp0294057	99774	442	1	0	5037	3712	922	1363	2.11e-173	576	rudhira	rudhira-PE
TR4560|c1_g1_i2	FBpp0294057	99774	442	1	0	5043	3718	922	1363	2.19e-173	576	rudhira	rudhira-PE
TR4560|c1_g1_i3	FBpp0294057	99763	422	1	0	5026	3761	942	1363	1.02e-168	563	rudhira	rudhira-PE
TR4560|c1_g1_i4	FBpp0294057	99754	407	1	0	2196	976	1659	2065	6.53e-147	483	rudhira	rudhira-PE
TR4560|c1_g1_i5	FBpp0294057	99763	422	1	0	5104	3839	942	1363	1.62e-168	563	rudhira	rudhira-PE
TR4560|c1_g1_i6	FBpp0294057	99763	422	1	0	5110	3845	942	1363	1.68e-168	563	rudhira	rudhira-PE
TR4560|c1_g1_i7	FBpp0294057	99774	442	1	0	4965	3640	922	1363	1.34e-173	576	rudhira	rudhira-PE
TR4624|c8_g1_i1	FBpp0305229	99287	1122	5	1	4051	695	1	1122	0.0	1618	rudhira	rudhira-PF
TR1412|c0_g1_i1	FBpp0083713	100000	411	0	0	1439	207	1	411	0.0	826	rumi	rumi-PA
TR12244|c0_g2_i1	FBpp0293226	100000	147	0	0	1389	949	1	147	3.87e-67	216	rump	rump-PB
TR2789|c0_g1_i1	FBpp0293135	100000	115	0	0	47	391	33	147	5.24e-33	120	run	run-PB
TR2813|c0_g1_i1	FBpp0311837	100000	174	0	0	524	3	146	319	5.88e-93	280	run	run-PC
TR6267|c0_g1_i1	FBpp0293135	100000	119	0	0	2	358	389	507	2.72e-66	217	run	run-PB
TR5584|c0_g1_i1	FBpp0308661	100000	316	0	0	1398	451	1	316	0.0	586	rush	rush-PB
TR5584|c0_g2_i1	FBpp0308661	100000	316	0	0	2037	1090	1	316	0.0	586	rush	rush-PB
TR5584|c0_g2_i2	FBpp0308661	100000	316	0	0	2185	1238	1	316	0.0	586	rush	rush-PB
TR7011|c1_g1_i1	FBpp0305811	100000	866	0	0	2643	46	1257	2122	0.0	1040	rut	rut-PD
TR7011|c1_g1_i2	FBpp0294032	99725	728	2	0	2229	46	1279	2006	0.0	892	rut	rut-PB
TR7011|c1_g1_i3	FBpp0073809	99301	143	1	0	461	33	1334	1476	1.43e-44	159	rut	rut-PA
TR7011|c6_g1_i1	FBpp0305812	100000	235	0	0	241	945	1	235	1.27e-160	483	rut	rut-PE
TR7011|c6_g2_i1	FBpp0294032	100000	1200	0	0	241	3840	1	1200	0.0	2253	rut	rut-PB
TR7011|c6_g2_i2	FBpp0294032	100000	1200	0	0	241	3840	1	1200	0.0	2253	rut	rut-PB
TR8901|c0_g1_i1	FBpp0298289	100000	49	0	0	393	247	287	335	4.03e-26	101	rux	rux-PB
TR8901|c1_g1_i1	FBpp0298289	99020	204	2	0	2	613	73	276	1.57e-136	385	rux	rux-PB
TR8901|c1_g2_i1	FBpp0298289	99638	276	1	0	102	929	1	276	0.0	538	rux	rux-PB
TR1519|c1_g1_i1	FBpp0309625	98571	70	1	0	468	259	835	904	4.20e-23	95.1	Rx	Rx-PB
TR3386|c0_g1_i1	FBpp0309625	100000	419	0	0	2	1258	268	686	0.0	541	Rx	Rx-PB
TR7523|c0_g1_i1	FBpp0309625	100000	56	0	0	229	62	185	240	1.96e-15	69.3	Rx	Rx-PB
TR9314|c0_g1_i1	FBpp0309625	97368	38	1	0	269	382	1	38	2.44e-16	74.3	Rx	Rx-PB
TR9314|c0_g2_i1	FBpp0309625	97368	38	1	0	266	379	1	38	3.34e-16	73.9	Rx	Rx-PB
TR2310|c0_g1_i1	FBpp0082172	99461	742	4	0	4128	1903	1	742	0.0	1525	ry	ry-PA
TR5554|c0_g1_i1	FBpp0084470	100000	152	0	0	3	458	301	452	8.27e-112	325	RYa-R	RYa-R-PA
TR5554|c1_g1_i1	FBpp0311444	97872	47	1	0	2	142	472	518	3.58e-25	97.4	RYa-R	RYa-R-PB
TR12593|c0_g1_i1	FBpp0311444	100000	148	0	0	1	444	117	264	4.93e-102	301	RYa-R	RYa-R-PB
TR13047|c1_g1_i1	FBpp0311445	98319	119	2	0	2	358	3	121	1.57e-82	249	RYa-R	RYa-R-PC
TR784|c0_g1_i1	FBpp0311610	100000	131	0	0	394	786	1	131	1.50e-88	274	RYBP	RYBP-PB
TR10374|c1_g1_i1	FBpp0087721	99910	4438	4	0	13613	300	684	5121	0.0	8468	RyR	RyR-PA
TR10374|c1_g1_i2	FBpp0293112	99730	4442	4	1	13625	300	684	5117	0.0	8455	RyR	RyR-PG
TR10374|c1_g1_i3	FBpp0293112	99910	4434	4	0	13601	300	684	5117	0.0	8460	RyR	RyR-PG
TR10374|c1_g1_i4	FBpp0087721	99753	4446	3	1	13637	300	684	5121	0.0	8465	RyR	RyR-PA
TR10374|c1_g2_i1	FBpp0293113	100000	692	0	0	147	2222	1	692	0.0	1385	RyR	RyR-PH
TR10374|c1_g2_i2	FBpp0293113	100000	692	0	0	160	2235	1	692	0.0	1385	RyR	RyR-PH
TR10374|c1_g2_i3	FBpp0293114	100000	688	0	0	147	2210	1	688	0.0	1378	RyR	RyR-PI
TR10374|c1_g2_i4	FBpp0293114	100000	688	0	0	160	2223	1	688	0.0	1378	RyR	RyR-PI
TR5995|c1_g1_i1	FBpp0077659	99832	597	1	0	4140	2350	1	597	0.0	899	S	S-PA
TR6148|c0_g1_i1	FBpp0112270	100000	83	0	0	9	257	105	187	1.30e-43	147	s-cup	s-cup-PB
TR10542|c0_g1_i1	FBpp0112270	99020	204	2	0	899	288	333	536	1.94e-126	371	s-cup	s-cup-PB
TR7625|c0_g1_i1	FBpp0306222	100000	69	0	0	3	209	467	535	5.51e-43	147	S-Lap3	S-Lap3-PD
TR12875|c0_g1_i1	FBpp0306222	100000	128	0	0	2	385	148	275	4.16e-81	248	S-Lap3	S-Lap3-PD
TR2710|c0_g1_i1	FBpp0078120	99422	346	2	0	2	1039	667	1012	0.0	626	S1P	S1P-PA
TR2710|c0_g2_i1	FBpp0078120	97500	40	1	0	117	236	441	480	4.57e-20	82.8	S1P	S1P-PA
TR2710|c0_g3_i1	FBpp0078120	81818	55	4	1	2	148	667	721	1.12e-23	93.2	S1P	S1P-PA
TR2710|c0_g4_i1	FBpp0078120	100000	267	0	0	3	803	442	708	0.0	568	S1P	S1P-PA
TR2710|c0_g5_i1	FBpp0078120	100000	480	0	0	36	1475	1	480	0.0	931	S1P	S1P-PA
TR6000|c0_g1_i1	FBpp0087169	99803	508	1	0	229	1752	1	508	0.0	969	S2P	S2P-PA
TR4747|c3_g1_i1	FBpp0305462	100000	490	0	0	4361	2892	1	490	0.0	910	S6k	S6k-PB
TR4747|c3_g1_i3	FBpp0305462	100000	135	0	0	3300	2896	356	490	1.70e-83	280	S6k	S6k-PB
TR4747|c3_g1_i4	FBpp0305462	100000	135	0	0	3298	2894	356	490	1.69e-83	280	S6k	S6k-PB
TR4747|c3_g1_i5	FBpp0305462	100000	135	0	0	3299	2895	356	490	1.69e-83	280	S6k	S6k-PB
TR4747|c3_g1_i7	FBpp0305462	100000	490	0	0	4364	2895	1	490	0.0	910	S6k	S6k-PB
TR4747|c3_g1_i8	FBpp0305462	100000	490	0	0	4359	2890	1	490	0.0	910	S6k	S6k-PB
TR4747|c3_g1_i9	FBpp0305462	100000	490	0	0	4370	2901	1	490	0.0	910	S6k	S6k-PB
TR4747|c3_g1_i10	FBpp0305462	100000	490	0	0	4369	2900	1	490	0.0	910	S6k	S6k-PB
TR4747|c3_g1_i11	FBpp0305462	100000	490	0	0	4366	2897	1	490	0.0	910	S6k	S6k-PB
TR4747|c3_g1_i12	FBpp0305462	100000	490	0	0	4369	2900	1	490	0.0	910	S6k	S6k-PB
TR4747|c3_g1_i13	FBpp0305462	100000	490	0	0	4360	2891	1	490	0.0	910	S6k	S6k-PB
TR4747|c3_g1_i14	FBpp0305462	100000	135	0	0	3298	2894	356	490	1.69e-83	280	S6k	S6k-PB
TR4747|c3_g1_i15	FBpp0305462	100000	490	0	0	4369	2900	1	490	0.0	910	S6k	S6k-PB
TR4747|c3_g1_i16	FBpp0305462	100000	135	0	0	3300	2896	356	490	1.70e-83	280	S6k	S6k-PB
TR4747|c3_g1_i17	FBpp0305462	100000	490	0	0	4371	2902	1	490	0.0	910	S6k	S6k-PB
TR8082|c0_g1_i1	FBpp0305864	100000	38	0	0	199	86	36	73	1.95e-17	81.3	S6kII	S6kII-PB
TR8082|c0_g1_i2	FBpp0305864	100000	81	0	0	244	2	36	116	3.70e-22	95.5	S6kII	S6kII-PB
TR8082|c0_g2_i1	FBpp0305864	100000	803	0	0	1	2409	109	911	0.0	1538	S6kII	S6kII-PB
TR8082|c0_g2_i2	FBpp0305864	100000	803	0	0	1	2409	109	911	0.0	1538	S6kII	S6kII-PB
TR8082|c0_g2_i3	FBpp0305864	99874	795	1	0	25	2409	117	911	0.0	1519	S6kII	S6kII-PB
TR8082|c0_g2_i4	FBpp0305864	100000	195	0	0	50	634	717	911	4.17e-123	374	S6kII	S6kII-PB
TR8082|c0_g2_i5	FBpp0305864	100000	195	0	0	50	634	717	911	1.83e-117	374	S6kII	S6kII-PB
TR8082|c0_g2_i6	FBpp0305864	100000	803	0	0	1	2409	109	911	0.0	1538	S6kII	S6kII-PB
TR8082|c0_g2_i7	FBpp0305864	99874	795	1	0	25	2409	117	911	0.0	1519	S6kII	S6kII-PB
TR12680|c1_g1_i2	FBpp0298028	96495	428	13	1	1630	347	56	481	0.0	818	S6KL	S6KL-PC
TR12680|c1_g1_i3	FBpp0298028	94403	268	13	1	2870	2067	56	321	2.25e-170	506	S6KL	S6KL-PC
TR12680|c1_g1_i4	FBpp0074405	99478	383	2	0	1495	347	101	483	0.0	794	S6KL	S6KL-PA
TR4535|c0_g1_i1	FBpp0078977	100000	1127	0	0	3743	363	1	1127	0.0	2174	SA	SA-PA
TR12152|c0_g1_i1	FBpp0078055	100000	86	0	0	258	1	143	228	3.34e-59	182	sa	sa-PA
TR8484|c0_g1_i1	FBpp0292309	99831	592	1	0	196	1971	1	592	0.0	1231	Sac1	Sac1-PB
TR12212|c1_g1_i1	FBpp0081949	100000	97	0	0	83	373	1	97	8.50e-49	163	sad	sad-PA
TR12212|c2_g1_i1	FBpp0081949	100000	171	0	0	513	1	101	271	2.29e-111	327	sad	sad-PA
TR4177|c0_g1_i1	FBpp0084078	100000	319	0	0	1964	2920	610	928	2.27e-125	405	Saf-B	Saf-B-PB
TR4177|c0_g1_i2	FBpp0084078	99684	316	1	0	2302	3249	613	928	2.01e-119	392	Saf-B	Saf-B-PB
TR4177|c0_g1_i3	FBpp0352254	100000	215	0	0	136	780	1	215	3.48e-108	344	Saf-B	Saf-B-PF
TR4177|c0_g1_i4	FBpp0084078	100000	317	0	0	2849	3799	612	928	5.53e-121	400	Saf-B	Saf-B-PB
TR4177|c0_g1_i5	FBpp0084078	99684	316	1	0	3181	4128	613	928	1.96e-117	392	Saf-B	Saf-B-PB
TR4177|c0_g1_i6	FBpp0304085	100000	215	0	0	136	780	1	215	7.00e-111	347	Saf-B	Saf-B-PD
TR1914|c0_g1_i1	FBpp0077705	100000	717	0	0	3928	1778	1	717	0.0	1248	Saf6	Saf6-PA
TR7327|c0_g1_i1	FBpp0312049	100000	268	0	0	482	1285	1	268	2.31e-175	493	sage	sage-PC
TR3213|c1_g1_i1	FBpp0078042	99729	369	1	0	1109	3	1	369	0.0	772	SAK	SAK-PA
TR3213|c1_g2_i1	FBpp0078042	99754	407	1	0	3	1223	363	769	0.0	848	SAK	SAK-PA
TR3213|c1_g2_i2	FBpp0078042	99754	407	1	0	3	1223	363	769	0.0	848	SAK	SAK-PA
TR2356|c0_g1_i1	FBpp0300458	97297	37	1	0	346	456	81	117	6.70e-17	75.9	sala	sala-PC
TR8726|c1_g1_i1	FBpp0088852	78740	127	0	1	47	346	1239	1365	6.10e-57	206	salm	salm-PA
TR8726|c1_g1_i2	FBpp0088852	100000	127	0	0	47	427	1239	1365	5.94e-82	280	salm	salm-PA
TR8726|c2_g1_i1	FBpp0310214	99750	799	2	0	417	2813	3	801	0.0	1062	salm	salm-PB
TR8726|c2_g2_i1	FBpp0310214	100000	60	0	0	417	596	3	62	2.48e-34	130	salm	salm-PB
TR8726|c2_g3_i1	FBpp0310214	99714	350	1	0	1303	254	794	1143	1.73e-178	535	salm	salm-PB
TR1661|c0_g1_i1	FBpp0297936	100000	132	0	0	398	3	1	132	3.98e-38	140	salr	salr-PC
TR1661|c1_g1_i1	FBpp0297936	99649	1140	4	0	2	3421	128	1267	0.0	1823	salr	salr-PC
TR3566|c1_g1_i3	FBpp0297238	99889	898	1	0	4664	1971	1	898	0.0	980	sals	sals-PF
TR3566|c1_g1_i4	FBpp0297238	99889	898	1	0	4650	1957	1	898	0.0	980	sals	sals-PF
TR3566|c1_g1_i5	FBpp0297238	99777	898	2	0	4650	1957	1	898	0.0	978	sals	sals-PF
TR3566|c1_g1_i6	FBpp0297238	99777	898	2	0	4664	1971	1	898	0.0	979	sals	sals-PF
TR2556|c0_g1_i1	FBpp0290137	100000	602	0	0	4589	2784	21	622	0.0	1152	salt	salt-PB
TR2556|c0_g1_i2	FBpp0290137	100000	602	0	0	4893	3088	21	622	0.0	1152	salt	salt-PB
TR4156|c0_g1_i1	FBpp0088444	98667	150	2	0	259	708	1	150	2.05e-89	271	Sam-S	Sam-S-PB
TR4156|c0_g1_i2	FBpp0088444	98667	150	2	0	384	833	1	150	1.34e-88	270	Sam-S	Sam-S-PB
TR4156|c0_g1_i3	FBpp0088926	99669	302	1	0	142	1047	107	408	0.0	574	Sam-S	Sam-S-PE
TR4156|c0_g1_i4	FBpp0088926	100000	408	0	0	504	1727	1	408	0.0	780	Sam-S	Sam-S-PE
TR4156|c0_g1_i5	FBpp0088926	100000	408	0	0	746	1969	1	408	0.0	760	Sam-S	Sam-S-PE
TR4156|c0_g1_i6	FBpp0088926	100000	408	0	0	384	1607	1	408	0.0	779	Sam-S	Sam-S-PE
TR4156|c0_g1_i7	FBpp0088444	91111	45	4	0	97	231	106	150	2.47e-20	87.0	Sam-S	Sam-S-PB
TR4156|c0_g1_i8	FBpp0088926	100000	408	0	0	259	1482	1	408	0.0	780	Sam-S	Sam-S-PE
TR4156|c0_g1_i9	FBpp0088444	98667	150	2	0	504	953	1	150	2.14e-88	271	Sam-S	Sam-S-PB
TR4156|c0_g1_i10	FBpp0088444	98667	150	2	0	746	1195	1	150	2.21e-87	270	Sam-S	Sam-S-PB
TR7461|c0_g1_i1	FBpp0079584	99712	347	1	0	1166	126	1	347	0.0	724	SamDC	SamDC-PA
TR7439|c0_g1_i1	FBpp0072224	100000	75	0	0	48	272	1	75	6.19e-48	154	Samtor	Samtor-PA
TR7439|c0_g2_i1	FBpp0072224	100000	87	0	0	48	308	1	87	9.70e-59	182	Samtor	Samtor-PA
TR4625|c2_g1_i1	FBpp0312491	99324	296	2	0	927	40	1	296	2.53e-92	299	Samuel	Samuel-PE
TR4625|c2_g1_i2	FBpp0312491	99324	296	2	0	927	40	1	296	7.04e-90	299	Samuel	Samuel-PE
TR4625|c7_g1_i1	FBpp0303624	99773	441	1	0	2384	1062	528	968	1.12e-130	431	Samuel	Samuel-PB
TR4625|c7_g1_i2	FBpp0312491	98644	295	4	0	900	16	528	822	7.07e-79	276	Samuel	Samuel-PE
TR7134|c0_g1_i1	FBpp0087227	100000	184	0	0	800	249	1	184	7.59e-121	344	san	san-PA
TR7163|c0_g1_i1	FBpp0087858	100000	91	0	0	326	54	12	102	6.42e-59	194	sand	sand-PA
TR8088|c3_g1_i1	FBpp0310915	99841	630	1	0	165	2054	1	630	0.0	1136	sano	sano-PF
TR8088|c3_g1_i2	FBpp0310915	99841	630	1	0	620	2509	1	630	0.0	1136	sano	sano-PF
TR8088|c3_g1_i3	FBpp0310915	99841	630	1	0	620	2509	1	630	0.0	1136	sano	sano-PF
TR8088|c3_g1_i4	FBpp0310915	99841	630	1	0	165	2054	1	630	0.0	1136	sano	sano-PF
TR5951|c0_g1_i1	FBpp0312169	99819	554	1	0	1934	273	10	563	0.0	1078	santa-maria	santa-maria-PC
TR9428|c0_g1_i1	FBpp0085075	100000	935	0	0	4873	2069	19	953	0.0	1891	Sap-r	Sap-r-PA
TR9428|c0_g1_i2	FBpp0085075	99261	947	7	0	4909	2069	7	953	0.0	1899	Sap-r	Sap-r-PA
TR12207|c0_g1_i1	FBpp0075659	99650	857	3	0	1	2571	363	1219	0.0	1183	Sap130	Sap130-PA
TR12207|c0_g2_i1	FBpp0075661	99764	1271	3	0	167	3979	24	1294	0.0	1707	Sap130	Sap130-PC
TR12207|c0_g2_i3	FBpp0075660	99835	1214	2	0	272	3913	44	1257	0.0	1686	Sap130	Sap130-PB
TR12207|c0_g2_i4	FBpp0075661	99843	1271	2	0	247	4059	24	1294	0.0	1709	Sap130	Sap130-PC
TR12207|c0_g2_i5	FBpp0075661	99843	1271	2	0	212	4024	24	1294	0.0	1708	Sap130	Sap130-PC
TR12207|c0_g2_i6	FBpp0075660	99832	1188	2	0	236	3799	70	1257	0.0	1637	Sap130	Sap130-PB
TR12207|c0_g2_i7	FBpp0075659	99832	1188	2	0	271	3834	32	1219	0.0	1639	Sap130	Sap130-PA
TR7244|c0_g1_i1	FBpp0423163	72727	44	11	1	268	137	437	479	2.16e-12	65.5	Sap47	Sap47-PL
TR12644|c5_g1_i1	FBpp0423163	76724	116	19	1	91	414	314	429	4.73e-32	118	Sap47	Sap47-PL
TR12644|c5_g1_i3	FBpp0302792	100000	236	0	0	623	1330	1	236	7.47e-58	194	Sap47	Sap47-PJ
TR12644|c5_g1_i4	FBpp0423164	98507	201	0	1	561	1154	1	201	7.34e-37	140	Sap47	Sap47-PM
TR12644|c5_g1_i5	FBpp0082659	100000	368	0	0	991	2094	1	368	7.57e-151	468	Sap47	Sap47-PB
TR12644|c5_g1_i6	FBpp0302792	100000	236	0	0	736	1443	1	236	1.88e-57	194	Sap47	Sap47-PJ
TR12644|c5_g1_i7	FBpp0082659	97826	368	1	1	991	2073	1	368	4.47e-143	447	Sap47	Sap47-PB
TR12644|c5_g1_i8	FBpp0082659	97826	368	1	1	991	2073	1	368	8.84e-150	447	Sap47	Sap47-PB
TR12644|c5_g1_i10	FBpp0423164	98780	246	0	1	623	1351	1	246	2.48e-59	204	Sap47	Sap47-PM
TR12644|c5_g1_i11	FBpp0082659	100000	368	0	0	991	2094	1	368	6.40e-158	468	Sap47	Sap47-PB
TR12644|c5_g1_i12	FBpp0082662	100000	551	0	0	991	2643	1	551	0.0	716	Sap47	Sap47-PE
TR12644|c5_g1_i13	FBpp0302792	100000	236	0	0	561	1268	1	236	4.36e-58	194	Sap47	Sap47-PJ
TR12644|c5_g1_i14	FBpp0423164	98319	476	1	1	991	2397	1	476	0.0	615	Sap47	Sap47-PM
TR12644|c5_g1_i15	FBpp0082662	98548	551	1	1	991	2622	1	551	0.0	697	Sap47	Sap47-PE
TR12644|c5_g1_i16	FBpp0423164	99816	543	1	0	991	2619	1	543	0.0	699	Sap47	Sap47-PM
TR7043|c0_g2_i1	FBpp0071564	99628	1343	5	0	175	4203	1	1343	0.0	2335	Sara	Sara-PA
TR4657|c0_g1_i1	FBpp0088528	99329	894	6	0	2702	21	1	894	0.0	1842	Sardh	Sardh-PA
TR5958|c1_g1_i1	FBpp0306905	100000	881	0	0	17	2659	468	1348	0.0	1662	sas	sas-PC
TR5958|c1_g1_i2	FBpp0306905	100000	711	0	0	2338	4470	638	1348	0.0	1323	sas	sas-PC
TR5958|c1_g1_i3	FBpp0306906	99367	1580	7	1	561	5291	114	1693	0.0	2246	sas	sas-PD
TR5958|c1_g1_i4	FBpp0306906	100000	1162	0	0	558	4043	114	1275	0.0	1528	sas	sas-PD
TR5958|c1_g1_i5	FBpp0306905	100000	711	0	0	2332	4464	638	1348	0.0	1323	sas	sas-PC
TR5958|c1_g1_i6	FBpp0306906	100000	1580	0	0	558	5297	114	1693	0.0	2259	sas	sas-PD
TR5958|c1_g1_i7	FBpp0306906	100000	337	0	0	101	1111	939	1275	2.75e-86	290	sas	sas-PD
TR5958|c1_g1_i8	FBpp0306906	100000	1226	0	0	17	3694	468	1693	0.0	1935	sas	sas-PD
TR5958|c1_g1_i9	FBpp0306906	100000	1056	0	0	2338	5505	638	1693	0.0	1615	sas	sas-PD
TR5958|c1_g1_i10	FBpp0306905	100000	1235	0	0	558	4262	114	1348	0.0	1965	sas	sas-PC
TR5958|c1_g1_i11	FBpp0306906	100000	755	0	0	101	2365	939	1693	0.0	1023	sas	sas-PD
TR5958|c1_g1_i12	FBpp0306905	99332	1348	6	1	222	4256	1	1348	0.0	2041	sas	sas-PC
TR5958|c1_g2_i1	FBpp0306905	100000	71	0	0	1	213	1278	1348	5.78e-21	92.8	sas	sas-PC
TR4655|c0_g1_i1	FBpp0081088	99778	901	2	0	79	2781	1	901	0.0	1531	Sas-4	Sas-4-PA
TR11726|c0_g1_i1	FBpp0084912	99153	472	4	0	2070	655	1	472	0.0	927	Sas-6	Sas-6-PA
TR5962|c3_g2_i1	FBpp0070719	100000	428	0	0	88	1371	1	428	0.0	723	Sas10	Sas10-PA
TR3196|c0_g1_i1	FBpp0100141	100000	294	0	0	530	1411	1	294	0.0	541	sau	sau-PE
TR3196|c0_g1_i2	FBpp0100141	98601	143	2	0	1045	1473	152	294	5.30e-148	293	sau	sau-PE
TR3196|c0_g2_i1	FBpp0100141	98795	83	1	0	49	297	212	294	6.46e-50	171	sau	sau-PE
TR3391|c0_g1_i1	FBpp0083749	99334	601	3	1	95	1894	1	601	0.0	930	sav	sav-PA
TR3391|c0_g1_i2	FBpp0292543	99329	596	3	1	95	1879	1	596	0.0	921	sav	sav-PB
TR8547|c1_g1_i1	FBpp0087908	100000	570	0	0	34	1743	1	570	0.0	1192	sax	sax-PA
TR1535|c1_g1_i1	FBpp0310459	100000	63	0	0	40	228	108	170	1.09e-42	147	Sb	Sb-PB
TR7294|c0_g1_i1	FBpp0310459	100000	89	0	0	55	321	595	683	6.09e-57	187	Sb	Sb-PB
TR7294|c0_g2_i1	FBpp0310459	100000	108	0	0	1	324	576	683	1.55e-73	232	Sb	Sb-PB
TR12957|c1_g1_i1	FBpp0310459	100000	91	0	0	3	275	697	787	6.13e-49	165	Sb	Sb-PB
TR6618|c4_g1_i1	FBpp0307193	99750	400	1	0	3	1202	625	1024	1.99e-146	448	sba	sba-PI
TR6618|c4_g3_i1	FBpp0303406	99535	215	1	0	869	225	1207	1421	1.36e-129	403	sba	sba-PH
TR6618|c4_g3_i2	FBpp0111801	99390	328	2	0	1791	808	1051	1378	7.02e-166	509	sba	sba-PC
TR6618|c4_g3_i4	FBpp0300786	99625	267	1	0	1047	247	1207	1473	3.64e-146	450	sba	sba-PE
TR6618|c4_g3_i5	FBpp0111801	99390	328	2	0	1969	986	1051	1378	5.12e-165	509	sba	sba-PC
TR6618|c4_g3_i6	FBpp0300788	99359	312	2	0	1328	393	1051	1362	1.94e-155	476	sba	sba-PG
TR8524|c1_g1_i1	FBpp0111801	96262	107	4	0	496	816	18	124	3.74e-12	67.4	sba	sba-PC
TR8524|c1_g1_i2	FBpp0111801	96262	107	4	0	425	745	18	124	2.53e-12	67.4	sba	sba-PC
TR4547|c0_g1_i1	FBpp0304730	99174	121	1	0	74	436	1	121	9.08e-86	247	Sbat	Sbat-PB
TR4547|c0_g1_i2	FBpp0304730	100000	121	0	0	86	448	1	121	1.65e-86	249	Sbat	Sbat-PB
TR1499|c0_g1_i1	FBpp0290766	99558	226	1	0	153	830	1	226	3.48e-52	190	sbb	sbb-PH
TR1499|c0_g1_i2	FBpp0290764	99576	236	1	0	956	1663	1	236	4.31e-57	210	sbb	sbb-PF
TR4711|c1_g1_i1	FBpp0290766	99797	493	1	0	1291	2769	809	1301	0.0	648	sbb	sbb-PH
TR10377|c5_g1_i1	FBpp0290765	100000	599	0	0	1	1797	1311	1909	0.0	665	sbb	sbb-PG
TR10377|c5_g1_i2	FBpp0290765	100000	599	0	0	1	1797	1311	1909	0.0	665	sbb	sbb-PG
TR12656|c2_g1_i1	FBpp0290766	100000	144	0	0	53	484	1966	2109	5.71e-80	290	sbb	sbb-PH
TR12656|c2_g1_i2	FBpp0290766	100000	144	0	0	53	484	1966	2109	5.71e-80	290	sbb	sbb-PH
TR12656|c2_g1_i3	FBpp0290766	100000	144	0	0	53	484	1966	2109	5.71e-80	290	sbb	sbb-PH
TR12656|c2_g1_i4	FBpp0290766	100000	144	0	0	53	484	1966	2109	5.71e-80	290	sbb	sbb-PH
TR12656|c2_g1_i5	FBpp0290766	100000	144	0	0	53	484	1966	2109	5.77e-80	290	sbb	sbb-PH
TR12656|c2_g1_i6	FBpp0290766	100000	144	0	0	53	484	1966	2109	5.77e-80	290	sbb	sbb-PH
TR12656|c2_g1_i7	FBpp0290766	100000	144	0	0	53	484	1966	2109	5.77e-80	290	sbb	sbb-PH
TR3253|c0_g1_i1	FBpp0082004	99705	339	1	0	35	1051	1635	1973	0.0	692	Sbf	Sbf-PB
TR3253|c0_g1_i2	FBpp0082004	99949	1973	1	0	157	6075	1	1973	0.0	3887	Sbf	Sbf-PB
TR3625|c9_g1_i2	FBpp0073760	100000	532	0	0	56	1651	1	532	0.0	1007	sbm	sbm-PA
TR3625|c9_g1_i3	FBpp0073761	100000	541	0	0	1225	2847	1	541	0.0	1029	sbm	sbm-PB
TR13980|c0_g1_i1	FBpp0076430	99042	313	3	0	1013	75	1	313	0.0	635	Sbp2	Sbp2-PA
TR5965|c5_g1_i1	FBpp0422972	100000	332	0	0	1748	753	205	536	0.0	660	sbr	sbr-PC
TR5965|c5_g1_i2	FBpp0073267	100000	672	0	0	2768	753	1	672	0.0	1320	sbr	sbr-PA
TR5965|c5_g1_i3	FBpp0422972	92838	377	26	1	1883	753	161	536	0.0	690	sbr	sbr-PC
TR5965|c5_g1_i4	FBpp0073267	100000	327	0	0	1305	325	1	327	0.0	635	sbr	sbr-PA
TR4348|c0_g1_i1	FBpp0070072	100000	212	0	0	638	3	22	233	6.77e-119	343	sc	sc-PA
TR4348|c1_g1_i1	FBpp0070072	100000	114	0	0	528	187	231	344	5.67e-67	208	sc	sc-PA
TR6873|c0_g1_i1	FBpp0073017	100000	302	0	0	1069	164	1	302	0.0	600	Sc2	Sc2-PA
TR9189|c0_g1_i1	FBpp0297362	100000	101	0	0	147	449	1	101	1.49e-54	181	SC35	SC35-PD
TR9189|c0_g1_i2	FBpp0297362	100000	101	0	0	147	449	1	101	2.18e-53	181	SC35	SC35-PD
TR11911|c1_g1_i1	FBpp0086969	99864	734	1	0	3463	1262	11	744	0.0	1404	sca	sca-PB
TR4578|c0_g1_i1	FBpp0085397	99695	655	2	0	129	2093	1	655	0.0	1217	scaf	scaf-PA
TR4578|c0_g1_i2	FBpp0085397	99695	655	2	0	97	2061	1	655	0.0	1217	scaf	scaf-PA
TR2671|c1_g1_i1	FBpp0075048	97200	750	15	1	2274	43	211	960	0.0	1125	scaf6	scaf6-PA
TR2671|c1_g1_i2	FBpp0075048	89652	1034	33	6	3144	43	1	960	0.0	1297	scaf6	scaf6-PA
TR2671|c1_g1_i3	FBpp0075048	99688	960	3	0	2922	43	1	960	0.0	1430	scaf6	scaf6-PA
TR2671|c1_g1_i4	FBpp0290769	100000	182	0	0	1019	474	1	182	2.46e-82	249	scaf6	scaf6-PC
TR2671|c1_g1_i5	FBpp0075048	99615	780	3	0	2382	43	181	960	0.0	1184	scaf6	scaf6-PA
TR2671|c1_g1_i6	FBpp0075048	99677	928	3	0	2821	38	1	928	0.0	1363	scaf6	scaf6-PA
TR8713|c2_g1_i1	FBpp0304400	97959	588	7	1	294	2057	1	583	0.0	1104	SCaMC	SCaMC-PE
TR8713|c2_g1_i2	FBpp0075715	100000	363	0	0	398	1486	1	363	0.0	755	SCaMC	SCaMC-PC
TR8713|c2_g1_i3	FBpp0304400	100000	583	0	0	298	2046	1	583	0.0	1151	SCaMC	SCaMC-PE
TR8713|c2_g2_i1	FBpp0304399	100000	35	0	0	121	225	1	35	4.60e-17	73.6	SCaMC	SCaMC-PD
TR1871|c1_g1_i1	FBpp0304842	100000	343	0	0	103	1131	1	343	0.0	652	Scamp	Scamp-PC
TR1871|c1_g1_i2	FBpp0304842	100000	164	0	0	103	594	1	164	1.59e-108	315	Scamp	Scamp-PC
TR1871|c1_g1_i3	FBpp0304842	100000	178	0	0	202	735	166	343	1.92e-110	337	Scamp	Scamp-PC
TR1871|c1_g1_i4	FBpp0304842	100000	343	0	0	103	1131	1	343	0.0	652	Scamp	Scamp-PC
TR8527|c0_g1_i1	FBpp0085363	100000	602	0	0	2908	4713	675	1276	0.0	1243	SCAP	SCAP-PA
TR1437|c0_g1_i2	FBpp0293780	100000	144	0	0	1	432	230	373	2.24e-83	257	SCAR	SCAR-PC
TR11677|c0_g1_i1	FBpp0079409	99892	927	0	1	3167	390	14	940	0.0	1824	scat	scat-PA
TR11633|c0_g1_i1	FBpp0086502	98413	63	1	0	147	335	1	63	5.02e-41	145	scb	scb-PA
TR11633|c0_g2_i1	FBpp0086502	99731	1115	3	0	147	3491	1	1115	0.0	2261	scb	scb-PA
TR11633|c0_g3_i1	FBpp0086501	100000	450	0	0	52	1401	666	1115	0.0	863	scb	scb-PB
TR11633|c1_g1_i1	FBpp0086501	100000	70	0	0	497	706	1	70	6.72e-41	149	scb	scb-PB
TR7870|c0_g1_i1	FBpp0082055	100000	431	0	0	1373	81	1	431	0.0	892	Sccpdh2	Sccpdh2-PA
TR7870|c0_g1_i2	FBpp0082055	100000	431	0	0	1373	81	1	431	0.0	892	Sccpdh2	Sccpdh2-PA
TR246|c0_g1_i1	FBpp0297285	98630	292	4	0	1289	414	6	297	0.0	539	SCCRO	SCCRO-PC
TR7441|c0_g1_i1	FBpp0086917	99231	260	2	0	577	1356	1	260	1.10e-178	503	SCCRO3	SCCRO3-PB
TR7441|c0_g1_i2	FBpp0086917	100000	270	0	0	577	1386	1	270	0.0	532	SCCRO3	SCCRO3-PB
TR7441|c0_g2_i1	FBpp0086917	100000	72	0	0	718	503	263	334	5.17e-45	154	SCCRO3	SCCRO3-PB
TR528|c0_g1_i1	FBpp0310634	100000	248	0	0	181	924	1	248	0.0	521	SCCRO4	SCCRO4-PE
TR528|c0_g1_i2	FBpp0305010	99531	213	1	0	72	710	1	213	4.82e-157	444	SCCRO4	SCCRO4-PD
TR8106|c0_g1_i1	FBpp0084614	100000	435	0	0	2533	1229	1	435	0.0	645	Sce	Sce-PA
TR11746|c0_g1_i1	FBpp0307644	100000	822	0	0	162	2627	1	822	0.0	1479	sced	sced-PB
TR12472|c0_g1_i1	FBpp0088881	100000	329	0	0	1540	554	1	329	0.0	674	scf	scf-PA
TR11879|c0_g1_i1	FBpp0302967	99778	451	1	0	89	1441	3	453	0.0	899	Scgalpha	Scgalpha-PC
TR14123|c0_g1_i1	FBpp0082068	99716	352	1	0	1085	30	1	352	0.0	664	Scgbeta	Scgbeta-PA
TR1055|c0_g1_i1	FBpp0311618	100000	404	0	0	2665	1454	1	404	0.0	634	Scgdelta	Scgdelta-PE
TR1055|c0_g2_i1	FBpp0311618	100000	404	0	0	393	1604	1	404	0.0	634	Scgdelta	Scgdelta-PE
TR5633|c0_g1_i1	FBpp0111946	100000	389	0	0	1	1167	228	616	0.0	769	Schip1	Schip1-PB
TR5633|c1_g1_i1	FBpp0402895	100000	239	0	0	719	3	1	239	2.72e-175	496	Schip1	Schip1-PC
TR8666|c2_g1_i1	FBpp0070899	92166	434	0	1	2001	700	1	400	0.0	704	schlank	schlank-PB
TR8666|c2_g1_i2	FBpp0070899	90617	373	1	1	1165	47	1	339	0.0	630	schlank	schlank-PB
TR8666|c2_g1_i3	FBpp0070899	100000	400	0	0	1899	700	1	400	0.0	725	schlank	schlank-PB
TR8666|c2_g1_i4	FBpp0070899	100000	400	0	0	1899	700	1	400	0.0	725	schlank	schlank-PB
TR10325|c8_g1_i1	FBpp0073430	100000	209	0	0	333	959	41	249	3.28e-148	424	Sclp	Sclp-PA
TR10325|c8_g1_i2	FBpp0291392	100000	175	0	0	126	650	1	175	4.11e-123	353	Sclp	Sclp-PB
TR8042|c4_g3_i1	FBpp0297150	100000	827	0	0	576	3056	51	877	0.0	1375	Scm	Scm-PB
TR14244|c0_g1_i1	FBpp0300345	99795	976	2	0	494	3421	1	976	0.0	1580	scny	scny-PH
TR14244|c0_g1_i2	FBpp0076806	99687	957	3	0	494	3364	1	957	0.0	1516	scny	scny-PD
TR14244|c0_g1_i3	FBpp0300345	99795	976	2	0	494	3421	1	976	0.0	1580	scny	scny-PH
TR14244|c0_g1_i4	FBpp0076807	99887	887	1	0	84	2744	1	887	0.0	1380	scny	scny-PB
TR14244|c0_g1_i5	FBpp0303161	99669	906	3	0	84	2801	1	906	0.0	1435	scny	scny-PJ
TR12429|c0_g1_i1	FBpp0072722	99599	499	2	0	2727	1231	4	502	0.0	969	SCOT	SCOT-PB
TR12429|c0_g1_i2	FBpp0072723	100000	516	0	0	2778	1231	1	516	0.0	1007	SCOT	SCOT-PA
TR12310|c0_g1_i1	FBpp0078688	100000	251	0	0	919	167	1	251	4.24e-178	493	Scox	Scox-PA
TR2743|c0_g1_i1	FBpp0306952	100000	96	0	0	48	335	1	96	2.75e-66	198	Scp1	Scp1-PB
TR11986|c1_g1_i1	FBpp0306952	100000	98	0	0	338	45	92	189	1.39e-68	204	Scp1	Scp1-PB
TR5808|c1_g1_i1	FBpp0082806	100000	162	0	0	241	726	23	184	4.73e-117	339	Scp2	Scp2-PA
TR1187|c0_g1_i1	FBpp0311931	100000	245	0	0	867	133	18	262	0.0	513	scpr-C	scpr-C-PB
TR14252|c0_g1_i2	FBpp0080659	99081	544	5	0	73	1704	1	544	0.0	1121	ScpX	ScpX-PA
TR14252|c0_g1_i3	FBpp0080659	97610	544	13	0	73	1704	1	544	0.0	1111	ScpX	ScpX-PA
TR1415|c0_g1_i1	FBpp0423170	97727	88	2	0	288	25	367	454	4.09e-50	165	Scr	Scr-PD
TR1415|c1_g1_i1	FBpp0089393	100000	210	0	0	67	696	164	373	4.60e-84	256	Scr	Scr-PB
TR13948|c0_g1_i1	FBpp0423171	100000	32	0	0	604	699	1	32	1.75e-14	72.8	Scr	Scr-PE
TR12469|c0_g1_i1	FBpp0087986	99596	1239	5	0	3998	282	1	1239	0.0	2226	scra	scra-PB
TR4178|c0_g1_i1	FBpp0076032	100000	232	0	0	1332	637	101	332	0.0	485	scramb1	scramb1-PC
TR4178|c0_g1_i2	FBpp0076030	100000	235	0	0	1341	637	182	416	4.03e-171	496	scramb1	scramb1-PA
TR5998|c1_g1_i1	FBpp0072875	99240	263	2	0	56	844	1	263	1.39e-180	520	scramb2	scramb2-PA
TR5998|c1_g1_i2	FBpp0072875	84274	248	39	0	56	799	1	248	2.41e-153	429	scramb2	scramb2-PA
TR5565|c1_g1_i1	FBpp0300857	62617	107	18	2	347	622	1934	2033	1.70e-32	124	scrib	scrib-PQ
TR6954|c11_g1_i1	FBpp0307488	100000	100	0	0	1	300	1730	1829	1.39e-22	92.0	scrib	scrib-PS
TR12675|c1_g1_i1	FBpp0300857	98843	432	5	0	1322	27	2030	2461	0.0	657	scrib	scrib-PQ
TR12675|c1_g1_i2	FBpp0300854	99611	1799	7	0	6832	1436	742	2540	0.0	2790	scrib	scrib-PN
TR12675|c1_g1_i3	FBpp0307489	99197	2241	8	1	8733	2041	1	2241	0.0	3617	scrib	scrib-PT
TR12675|c1_g1_i4	FBpp0307489	98820	1525	8	1	6585	2041	717	2241	0.0	2399	scrib	scrib-PT
TR12675|c1_g1_i5	FBpp0300854	98740	2540	7	1	8968	1424	1	2540	0.0	3994	scrib	scrib-PN
TR12675|c1_g1_i6	FBpp0307488	99652	1148	4	0	6402	2959	1	1148	0.0	1915	scrib	scrib-PS
TR12675|c1_g1_i7	FBpp0300854	98740	2540	7	1	8980	1436	1	2540	0.0	3994	scrib	scrib-PN
TR12675|c1_g1_i8	FBpp0300848	99507	203	1	0	724	116	717	919	1.22e-119	369	scrib	scrib-PC
TR12675|c1_g1_i10	FBpp0307488	99630	541	1	1	2805	1183	1204	1743	0.0	850	scrib	scrib-PS
TR12675|c1_g1_i11	FBpp0307489	99197	2241	8	1	8733	2041	1	2241	0.0	3617	scrib	scrib-PT
TR12675|c1_g1_i12	FBpp0307489	99197	2241	8	1	8733	2041	1	2241	0.0	3617	scrib	scrib-PT
TR12675|c1_g1_i13	FBpp0300854	98740	2540	7	1	8980	1436	1	2540	0.0	3994	scrib	scrib-PN
TR12675|c1_g1_i15	FBpp0300848	100000	111	0	0	482	150	1137	1247	1.19e-59	199	scrib	scrib-PC
TR12675|c1_g1_i16	FBpp0300846	99673	612	2	0	3429	1594	1327	1938	0.0	934	scrib	scrib-PH
TR12675|c1_g1_i17	FBpp0300854	98740	2540	7	1	8968	1424	1	2540	0.0	3994	scrib	scrib-PN
TR12675|c1_g1_i18	FBpp0300853	100000	499	0	0	1569	73	1	499	0.0	994	scrib	scrib-PM
TR12675|c1_g1_i19	FBpp0300853	99775	1779	4	0	8295	2959	1	1779	0.0	3003	scrib	scrib-PM
TR12675|c1_g1_i20	FBpp0307488	99652	1148	4	0	6402	2959	1	1148	0.0	1915	scrib	scrib-PS
TR12675|c1_g1_i21	FBpp0300858	99153	118	0	1	842	489	1835	1951	1.70e-56	202	scrib	scrib-PR
TR12675|c1_g1_i22	FBpp0300854	99611	1799	7	0	6820	1424	742	2540	0.0	2790	scrib	scrib-PN
TR12675|c1_g1_i23	FBpp0300854	98740	2540	7	1	8980	1436	1	2540	0.0	3994	scrib	scrib-PN
TR12675|c1_g1_i24	FBpp0300853	99775	1779	4	0	8295	2959	1	1779	0.0	3003	scrib	scrib-PM
TR12675|c1_g1_i26	FBpp0300853	99775	1779	4	0	8295	2959	1	1779	0.0	3003	scrib	scrib-PM
TR12675|c1_g1_i27	FBpp0307488	97143	70	1	1	798	589	1204	1272	4.75e-33	133	scrib	scrib-PS
TR12675|c1_g1_i28	FBpp0300854	98740	2540	7	1	8968	1424	1	2540	0.0	3994	scrib	scrib-PN
TR12675|c1_g1_i29	FBpp0307489	99462	186	1	0	1085	528	1901	2086	6.93e-81	270	scrib	scrib-PT
TR12675|c1_g1_i30	FBpp0300851	99468	188	1	0	564	1	1602	1789	7.71e-86	285	scrib	scrib-PK
TR1077|c0_g1_i1	FBpp0112475	100000	439	0	0	335	1651	1	439	0.0	712	scro	scro-PC
TR1077|c0_g1_i2	FBpp0112474	100000	468	0	0	335	1738	1	468	0.0	780	scro	scro-PA
TR8036|c1_g1_i1	FBpp0305342	100000	288	0	0	1355	492	1	288	1.35e-118	374	scrt	scrt-PB
TR8036|c1_g1_i2	FBpp0305342	100000	288	0	0	1355	492	1	288	1.17e-118	374	scrt	scrt-PB
TR8036|c3_g2_i1	FBpp0305342	99687	319	1	0	6897	5941	335	653	4.72e-157	503	scrt	scrt-PB
TR8036|c3_g2_i3	FBpp0305342	99687	319	1	0	6881	5925	335	653	4.63e-157	503	scrt	scrt-PB
TR8817|c1_g1_i1	FBpp0292215	62329	146	54	1	435	1	66	211	4.23e-52	168	Scsalpha1	Scsalpha1-PB
TR8858|c0_g1_i1	FBpp0292215	100000	328	0	0	1370	387	1	328	0.0	560	Scsalpha1	Scsalpha1-PB
TR7151|c0_g1_i1	FBpp0112118	100000	451	0	0	59	1411	1	451	0.0	876	ScsbetaA	ScsbetaA-PB
TR7151|c0_g1_i2	FBpp0306437	99767	429	1	0	84	1370	23	451	0.0	831	ScsbetaA	ScsbetaA-PH
TR10086|c0_g1_i1	FBpp0311088	100000	416	0	0	112	1359	1	416	0.0	842	ScsbetaG	ScsbetaG-PC
TR10086|c0_g2_i1	FBpp0311088	100000	416	0	0	112	1359	1	416	0.0	842	ScsbetaG	ScsbetaG-PC
TR13030|c0_g3_i1	FBpp0074285	100000	255	0	0	906	142	1	255	0.0	516	scu	scu-PA
TR14281|c1_g1_i1	FBpp0308940	99643	280	1	0	2598	1759	1	280	5.89e-131	394	scyl	scyl-PC
TR1427|c3_g2_i1	FBpp0312377	100000	410	0	0	3584	2355	1	410	0.0	858	sd	sd-PU
TR1427|c3_g2_i2	FBpp0300453	100000	435	0	0	3658	2354	1	435	0.0	909	sd	sd-PM
TR1427|c3_g2_i3	FBpp0300453	100000	435	0	0	3659	2355	1	435	0.0	909	sd	sd-PM
TR1427|c3_g2_i4	FBpp0300451	97362	417	11	0	3604	2354	24	440	0.0	852	sd	sd-PK
TR1427|c3_g2_i9	FBpp0300453	100000	435	0	0	3658	2354	1	435	0.0	909	sd	sd-PM
TR1427|c3_g2_i11	FBpp0301994	100000	180	0	0	562	23	1	180	5.63e-102	312	sd	sd-PQ
TR1427|c3_g2_i12	FBpp0300451	100000	440	0	0	3673	2354	1	440	0.0	920	sd	sd-PK
TR1427|c3_g2_i15	FBpp0300451	100000	440	0	0	3673	2354	1	440	0.0	920	sd	sd-PK
TR1427|c3_g2_i16	FBpp0300451	99412	170	1	0	757	248	1	170	4.23e-117	352	sd	sd-PK
TR1427|c3_g2_i18	FBpp0300451	99412	170	1	0	757	248	1	170	1.54e-117	352	sd	sd-PK
TR1427|c3_g2_i20	FBpp0300451	99412	170	1	0	757	248	1	170	8.18e-114	352	sd	sd-PK
TR1427|c3_g2_i21	FBpp0300453	100000	435	0	0	3659	2355	1	435	0.0	909	sd	sd-PM
TR1427|c3_g2_i22	FBpp0301994	100000	180	0	0	562	23	1	180	1.30e-98	311	sd	sd-PQ
TR1427|c3_g2_i23	FBpp0300453	100000	435	0	0	3658	2354	1	435	0.0	909	sd	sd-PM
TR1427|c3_g2_i24	FBpp0312377	98795	415	0	1	3598	2354	1	410	0.0	852	sd	sd-PU
TR8112|c2_g1_i2	FBpp0309696	99605	253	1	0	208	966	48	300	2.36e-129	372	Sdc	Sdc-PK
TR8112|c2_g1_i3	FBpp0071624	100000	220	0	0	385	1044	7	226	3.16e-129	390	Sdc	Sdc-PB
TR11046|c0_g1_i1	FBpp0085737	99849	661	1	0	4208	2226	1	661	0.0	1342	SdhA	SdhA-PA
TR11046|c0_g1_i2	FBpp0085737	99849	661	1	0	4208	2226	1	661	0.0	1342	SdhA	SdhA-PA
TR11046|c0_g1_i3	FBpp0085737	99849	661	1	0	4208	2226	1	661	0.0	1342	SdhA	SdhA-PA
TR13429|c0_g1_i1	FBpp0085737	58025	81	34	0	7	249	230	310	1.03e-24	96.3	SdhA	SdhA-PA
TR13492|c0_g1_i1	FBpp0085737	44086	93	52	0	304	26	509	601	3.15e-18	80.5	SdhA	SdhA-PA
TR13492|c1_g1_i1	FBpp0085737	60550	109	43	0	329	3	355	463	5.23e-40	140	SdhA	SdhA-PA
TR10477|c0_g1_i1	FBpp0082759	100000	120	0	0	380	21	1	120	3.47e-86	248	Sdhaf3	Sdhaf3-PA
TR1157|c0_g1_i1	FBpp0085489	100000	167	0	0	131	631	1	167	5.54e-161	315	SdhB	SdhB-PA
TR1157|c0_g1_i2	FBpp0085489	100000	297	0	0	131	1021	1	297	0.0	583	SdhB	SdhB-PA
TR4816|c0_g1_i1	FBpp0085489	52941	68	29	3	87	284	48	114	1.92e-15	69.7	SdhB	SdhB-PA
TR7537|c0_g1_i1	FBpp0085489	46067	89	43	2	260	3	112	198	2.66e-18	77.0	SdhB	SdhB-PA
TR9067|c0_g1_i1	FBpp0307208	100000	171	0	0	605	93	1	171	8.67e-108	308	SdhC	SdhC-PB
TR7560|c0_g2_i1	FBpp0083857	100000	182	0	0	74	619	1	182	2.49e-126	360	SdhD	SdhD-PA
TR11889|c0_g1_i1	FBpp0070126	99613	1551	6	0	87	4739	682	2232	0.0	3110	sdk	sdk-PC
TR11889|c0_g1_i2	FBpp0070126	99815	2162	0	1	551	7024	71	2232	0.0	4347	sdk	sdk-PC
TR11889|c0_g1_i3	FBpp0309170	100000	50	0	0	159	308	1	50	5.85e-15	69.3	sdk	sdk-PG
TR11889|c0_g1_i4	FBpp0309171	100000	2220	0	0	340	6999	1	2220	0.0	4415	sdk	sdk-PH
TR11889|c0_g1_i5	FBpp0291469	99611	1543	6	0	87	4715	682	2224	0.0	3096	sdk	sdk-PF
TR11889|c0_g1_i6	FBpp0291469	100000	2224	0	0	340	7011	1	2224	0.0	4424	sdk	sdk-PF
TR11889|c0_g1_i7	FBpp0070126	100000	2162	0	0	551	7036	71	2232	0.0	4361	sdk	sdk-PC
TR9896|c0_g1_i1	FBpp0311935	99654	868	3	0	3103	500	1	868	0.0	1758	Sdr	Sdr-PB
TR12974|c0_g1_i1	FBpp0082877	100000	326	0	0	1090	113	1	326	0.0	610	sds22	sds22-PA
TR7362|c0_g1_i1	FBpp0111740	100000	97	0	0	507	797	29	125	7.31e-60	205	sdt	sdt-PG
TR10377|c3_g1_i1	FBpp0305869	99535	215	1	0	646	2	360	574	2.97e-65	218	sdt	sdt-PM
TR10377|c3_g2_i1	FBpp0305869	99535	215	1	0	646	2	360	574	2.97e-65	218	sdt	sdt-PM
TR10377|c6_g2_i1	FBpp0300540	100000	94	0	0	284	3	111	204	9.32e-48	167	sdt	sdt-PL
TR10377|c6_g2_i2	FBpp0309127	100000	372	0	0	1221	106	111	482	1.39e-112	365	sdt	sdt-PO
TR10377|c6_g2_i3	FBpp0088912	100000	243	0	0	834	106	1	243	3.81e-64	229	sdt	sdt-PE
TR10377|c6_g2_i4	FBpp0300537	100000	145	0	0	540	106	1	145	3.63e-46	173	sdt	sdt-PI
TR10377|c6_g2_i5	FBpp0300538	100000	274	0	0	927	106	111	384	2.75e-94	309	sdt	sdt-PJ
TR12630|c4_g1_i1	FBpp0300539	98407	879	13	1	4667	2034	1	879	0.0	1263	sdt	sdt-PK
TR12630|c4_g1_i2	FBpp0111740	99878	818	1	0	4487	2034	1203	2020	0.0	1356	sdt	sdt-PG
TR14295|c4_g1_i1	FBpp0111740	94853	136	5	1	402	1	1072	1207	1.02e-35	136	sdt	sdt-PG
TR5442|c0_g1_i1	FBpp0099892	100000	317	0	0	100	1050	1	317	0.0	585	sea	sea-PE
TR1891|c0_g1_i1	FBpp0083932	100000	590	0	0	59	1828	1	590	0.0	1135	Sec10	Sec10-PA
TR1813|c0_g1_i1	FBpp0311988	100000	96	0	0	83	370	1	96	3.17e-66	205	Sec13	Sec13-PB
TR1813|c0_g2_i1	FBpp0311988	100000	307	0	0	83	1003	1	307	0.0	634	Sec13	Sec13-PB
TR11064|c0_g1_i1	FBpp0083436	100000	766	0	0	62	2359	1	766	0.0	1450	Sec15	Sec15-PA
TR7204|c0_g1_i1	FBpp0112356	100000	320	0	0	26	985	1902	2221	1.45e-153	482	Sec16	Sec16-PD
TR10368|c1_g2_i2	FBpp0301987	99640	1668	5	1	8672	3669	179	1845	0.0	2587	Sec16	Sec16-PF
TR10368|c1_g2_i3	FBpp0301987	99640	1668	5	1	8610	3607	179	1845	0.0	2587	Sec16	Sec16-PF
TR10368|c1_g2_i4	FBpp0112357	100000	1033	0	0	5862	2764	989	2021	0.0	1625	Sec16	Sec16-PE
TR13591|c0_g2_i1	FBpp0070136	94030	201	12	0	1302	700	11	211	3.74e-136	389	Sec22	Sec22-PA
TR13591|c0_g3_i1	FBpp0070136	100000	211	0	0	1332	700	1	211	4.85e-153	437	Sec22	Sec22-PA
TR8533|c0_g1_i1	FBpp0301099	99222	514	4	0	173	1714	1	514	0.0	1001	Sec23	Sec23-PE
TR8533|c0_g1_i3	FBpp0301099	99222	514	4	0	294	1835	1	514	0.0	1000	Sec23	Sec23-PE
TR8533|c0_g1_i4	FBpp0308424	100000	773	0	0	173	2491	1	773	0.0	1549	Sec23	Sec23-PH
TR8533|c0_g1_i5	FBpp0308424	100000	744	0	0	294	2525	1	744	0.0	1492	Sec23	Sec23-PH
TR8533|c0_g1_i6	FBpp0301949	100000	780	0	0	174	2513	1	780	0.0	1563	Sec23	Sec23-PF
TR8533|c0_g1_i7	FBpp0308424	100000	773	0	0	294	2612	1	773	0.0	1550	Sec23	Sec23-PH
TR8533|c0_g1_i8	FBpp0308424	100000	744	0	0	174	2405	1	744	0.0	1492	Sec23	Sec23-PH
TR3094|c0_g1_i1	FBpp0308496	99747	1184	3	0	4437	886	1	1184	0.0	1747	Sec24AB	Sec24AB-PB
TR6573|c1_g1_i1	FBpp0303000	100000	92	0	0	1529	1804	406	497	1.14e-51	192	Sec24CD	Sec24CD-PC
TR6573|c1_g2_i1	FBpp0303000	99877	812	1	0	1529	3964	406	1217	0.0	1672	Sec24CD	Sec24CD-PC
TR10946|c0_g1_i1	FBpp0074993	99888	889	1	0	102	2768	1	889	0.0	1719	Sec3	Sec3-PA
TR6975|c7_g1_i1	FBpp0087723	99839	1240	2	0	133	3852	1	1240	0.0	2180	Sec31	Sec31-PA
TR4768|c0_g1_i1	FBpp0077208	100000	894	0	0	4249	1568	1	894	0.0	1752	Sec5	Sec5-PA
TR3580|c0_g1_i1	FBpp0085888	100000	723	0	0	91	2259	16	738	0.0	1427	Sec6	Sec6-PA
TR5811|c0_g1_i1	FBpp0311774	100000	476	0	0	204	1631	1	476	0.0	967	Sec61alpha	Sec61alpha-PB
TR5811|c0_g1_i2	FBpp0311774	99779	452	1	0	33	1388	25	476	0.0	915	Sec61alpha	Sec61alpha-PB
TR13412|c1_g1_i1	FBpp0086627	100000	68	0	0	562	359	33	100	1.20e-31	113	Sec61beta	Sec61beta-PA
TR9083|c0_g1_i1	FBpp0311240	100000	68	0	0	632	429	1	68	2.20e-41	136	Sec61gamma	Sec61gamma-PC
TR9083|c0_g2_i1	FBpp0311240	100000	68	0	0	631	428	1	68	2.20e-41	136	Sec61gamma	Sec61gamma-PC
TR8071|c2_g1_i1	FBpp0076558	99865	742	1	0	280	2505	1	742	0.0	1314	Sec63	Sec63-PA
TR8071|c2_g1_i3	FBpp0076558	99865	742	1	0	280	2505	1	742	0.0	1314	Sec63	Sec63-PA
TR8071|c2_g1_i4	FBpp0076558	99865	742	1	0	280	2505	1	742	0.0	1314	Sec63	Sec63-PA
TR8071|c2_g1_i5	FBpp0076558	100000	61	0	0	89	271	279	339	6.70e-35	133	Sec63	Sec63-PA
TR8071|c2_g1_i6	FBpp0076558	99865	742	1	0	280	2505	1	742	0.0	1314	Sec63	Sec63-PA
TR8071|c2_g1_i7	FBpp0076558	100000	61	0	0	89	271	279	339	1.12e-35	135	Sec63	Sec63-PA
TR8071|c2_g1_i9	FBpp0076558	100000	339	0	0	280	1296	1	339	0.0	717	Sec63	Sec63-PA
TR12501|c11_g3_i6	FBpp0080114	98886	987	11	0	2287	5247	667	1653	0.0	2027	Sec71	Sec71-PA
TR7434|c0_g1_i1	FBpp0078326	92754	69	4	1	439	233	918	985	6.32e-34	126	Sec8	Sec8-PA
TR7434|c0_g2_i1	FBpp0078326	99594	985	4	0	3187	233	1	985	0.0	1917	Sec8	Sec8-PA
TR376|c1_g1_i1	FBpp0310000	100000	198	0	0	594	1	38	235	8.57e-116	349	sei	sei-PC
TR376|c1_g2_i1	FBpp0310000	98969	97	1	0	291	1	139	235	1.40e-40	142	sei	sei-PC
TR6259|c0_g1_i1	FBpp0310000	100000	566	0	0	1	1698	290	855	0.0	1082	sei	sei-PC
TR13540|c0_g1_i1	FBpp0070426	100000	370	0	0	589	1698	1	370	0.0	683	Seipin	Seipin-PA
TR9540|c0_g1_i1	FBpp0087519	100000	189	0	0	250	816	1	189	1.40e-136	385	sel	sel-PA
TR11614|c0_g1_i1	FBpp0086691	100000	398	0	0	109	1302	1	398	0.0	828	SelD	SelD-PA
TR8913|c0_g1_i1	FBpp0073414	100000	54	0	0	125	286	1	54	2.47e-35	117	SelG	SelG-PA
TR3665|c5_g1_i1	FBpp0081772	97906	191	4	0	178	750	18	208	8.27e-123	359	SelR	SelR-PE
TR3665|c5_g1_i3	FBpp0297596	94215	121	3	1	55	405	15	135	5.28e-79	241	SelR	SelR-PJ
TR3665|c5_g1_i4	FBpp0297596	96610	118	4	0	178	531	18	135	7.13e-80	244	SelR	SelR-PJ
TR3665|c5_g1_i5	FBpp0271853	100000	65	0	0	322	516	93	157	2.09e-36	134	SelR	SelR-PG
TR3665|c5_g1_i6	FBpp0081771	96175	183	3	1	55	591	15	197	7.21e-113	331	SelR	SelR-PC
TR3665|c5_g1_i9	FBpp0297596	100000	135	0	0	493	897	1	135	7.27e-95	286	SelR	SelR-PJ
TR3665|c5_g1_i10	FBpp0271853	100000	65	0	0	322	516	93	157	1.22e-37	134	SelR	SelR-PG
TR3665|c5_g1_i12	FBpp0271853	100000	115	0	0	1	345	43	157	4.76e-80	242	SelR	SelR-PG
TR3665|c5_g1_i13	FBpp0271853	100000	65	0	0	322	516	93	157	1.17e-37	134	SelR	SelR-PG
TR3665|c5_g1_i15	FBpp0081771	100000	197	0	0	493	1083	1	197	1.35e-128	377	SelR	SelR-PC
TR3665|c5_g1_i16	FBpp0081771	97778	180	4	0	178	717	18	197	6.33e-114	335	SelR	SelR-PC
TR3665|c5_g1_i17	FBpp0081772	96392	194	3	1	55	624	15	208	1.14e-121	354	SelR	SelR-PE
TR3665|c5_g1_i18	FBpp0081772	100000	208	0	0	493	1116	1	208	1.99e-137	400	SelR	SelR-PE
TR87|c0_g1_i1	FBpp0304685	100000	198	0	0	869	276	1	198	2.35e-137	387	SelT	SelT-PC
TR14301|c8_g2_i1	FBpp0302962	97261	1132	4	2	7595	4218	21	1131	0.0	1935	Sema1a	Sema1a-PG
TR14301|c8_g2_i2	FBpp0302962	97792	1132	4	1	7613	4218	21	1131	0.0	1952	Sema1a	Sema1a-PG
TR14301|c8_g2_i3	FBpp0302962	97792	1132	4	1	7613	4218	21	1131	0.0	1952	Sema1a	Sema1a-PG
TR14301|c8_g2_i4	FBpp0302962	97792	1132	4	1	7617	4222	21	1131	0.0	1952	Sema1a	Sema1a-PG
TR14301|c8_g2_i6	FBpp0302962	97792	1132	4	1	7615	4220	21	1131	0.0	1952	Sema1a	Sema1a-PG
TR14301|c8_g2_i9	FBpp0302962	97261	1132	4	2	7595	4218	21	1131	0.0	1935	Sema1a	Sema1a-PG
TR6537|c0_g1_i1	FBpp0291371	99736	758	2	0	3743	1470	13	770	0.0	1552	Sema1b	Sema1b-PC
TR6537|c0_g1_i2	FBpp0291371	99736	758	2	0	3743	1470	13	770	0.0	1552	Sema1b	Sema1b-PC
TR10353|c0_g1_i2	FBpp0311494	100000	703	0	0	3161	1053	22	724	0.0	1473	Sema2a	Sema2a-PE
TR10353|c0_g1_i3	FBpp0311494	100000	703	0	0	3161	1053	22	724	0.0	1473	Sema2a	Sema2a-PE
TR10353|c0_g1_i4	FBpp0086236	100000	28	0	0	110	27	1	28	1.98e-12	64.7	Sema2a	Sema2a-PC
TR10353|c0_g1_i5	FBpp0311494	100000	703	0	0	3176	1068	22	724	0.0	1473	Sema2a	Sema2a-PE
TR10353|c0_g1_i6	FBpp0311494	100000	351	0	0	1300	248	22	372	0.0	736	Sema2a	Sema2a-PE
TR10353|c0_g1_i7	FBpp0086236	100000	28	0	0	110	27	1	28	3.90e-13	64.7	Sema2a	Sema2a-PC
TR10353|c0_g1_i8	FBpp0311494	100000	351	0	0	1300	248	22	372	0.0	736	Sema2a	Sema2a-PE
TR10353|c0_g1_i9	FBpp0311494	100000	351	0	0	1300	248	22	372	0.0	736	Sema2a	Sema2a-PE
TR10353|c0_g1_i10	FBpp0311494	100000	703	0	0	3176	1068	22	724	0.0	1473	Sema2a	Sema2a-PE
TR10353|c0_g1_i12	FBpp0311494	100000	703	0	0	3161	1053	22	724	0.0	1473	Sema2a	Sema2a-PE
TR10353|c0_g1_i13	FBpp0086236	100000	345	0	0	1282	248	1	345	0.0	721	Sema2a	Sema2a-PC
TR6617|c0_g1_i1	FBpp0303027	98507	67	1	0	2403	2203	758	824	1.41e-32	136	Sema2b	Sema2b-PD
TR6617|c0_g1_i2	FBpp0303027	99879	824	1	0	4674	2203	1	824	0.0	1706	Sema2b	Sema2b-PD
TR6617|c0_g1_i3	FBpp0303027	99879	824	1	0	4673	2202	1	824	0.0	1706	Sema2b	Sema2b-PD
TR6617|c0_g1_i4	FBpp0303027	99822	562	1	0	3889	2204	263	824	0.0	1179	Sema2b	Sema2b-PD
TR6617|c0_g1_i6	FBpp0303027	96512	86	3	0	312	55	181	266	4.97e-54	180	Sema2b	Sema2b-PD
TR6617|c0_g1_i7	FBpp0303027	99868	757	1	0	4474	2204	68	824	0.0	1592	Sema2b	Sema2b-PD
TR6617|c0_g1_i8	FBpp0303027	99822	562	1	0	3889	2204	263	824	0.0	1179	Sema2b	Sema2b-PD
TR11678|c0_g1_i1	FBpp0289568	99465	935	5	0	3383	579	157	1091	0.0	1762	Sema5c	Sema5c-PB
TR11678|c0_g1_i2	FBpp0075784	99543	1093	5	0	3857	579	1	1093	0.0	2075	Sema5c	Sema5c-PA
TR11678|c0_g2_i1	FBpp0075784	99087	767	7	0	2879	579	327	1093	0.0	1419	Sema5c	Sema5c-PA
TR13931|c0_g1_i1	FBpp0077481	99608	255	1	0	862	98	1	255	0.0	519	Send1	Send1-PA
TR9420|c0_g1_i1	FBpp0080214	98745	239	3	0	739	23	1	239	5.69e-156	433	Send2	Send2-PA
TR12460|c2_g1_i1	FBpp0078648	100000	388	0	0	232	1395	1	388	0.0	762	senju	senju-PA
TR7459|c0_g2_i1	FBpp0075596	100000	158	0	0	70	543	384	541	3.25e-96	296	sens	sens-PA
TR8997|c0_g1_i1	FBpp0075596	100000	68	0	0	206	3	1	68	7.73e-30	112	sens	sens-PA
TR8997|c1_g1_i1	FBpp0075596	100000	94	0	0	282	1	64	157	2.39e-62	197	sens	sens-PA
TR13824|c0_g1_i1	FBpp0075596	98837	86	1	0	258	1	170	255	5.46e-45	151	sens	sens-PA
TR13824|c1_g1_i1	FBpp0075596	100000	64	0	0	247	56	252	315	1.43e-23	92.8	sens	sens-PA
TR7459|c0_g3_i1	FBpp0311570	100000	254	0	0	66	827	493	746	5.65e-139	419	sens-2	sens-2-PB
TR7459|c1_g1_i1	FBpp0311570	100000	120	0	0	1	360	330	449	4.32e-54	181	sens-2	sens-2-PB
TR11079|c2_g1_i1	FBpp0311570	99606	254	1	0	429	1190	1	254	8.88e-88	283	sens-2	sens-2-PB
TR3276|c2_g1_i1	FBpp0076897	100000	343	0	0	14	1042	1	343	0.0	708	Sep1	Sep1-PA
TR7166|c0_g2_i1	FBpp0083352	100000	50	0	0	684	535	1	50	1.95e-26	106	Sep2	Sep2-PA
TR7166|c0_g2_i2	FBpp0083352	100000	50	0	0	698	549	1	50	2.16e-26	106	Sep2	Sep2-PA
TR7166|c0_g2_i3	FBpp0083352	94444	54	3	0	556	395	1	54	1.72e-27	107	Sep2	Sep2-PA
TR7166|c0_g3_i1	FBpp0083352	100000	414	0	0	2074	833	1	414	0.0	834	Sep2	Sep2-PA
TR7166|c0_g3_i2	FBpp0083352	100000	414	0	0	2456	1215	1	414	0.0	834	Sep2	Sep2-PA
TR3276|c0_g1_i1	FBpp0074145	100000	47	0	0	141	1	1	47	7.94e-26	101	Sep4	Sep4-PG
TR3276|c0_g2_i1	FBpp0074144	100000	99	0	0	297	1	1	99	8.78e-54	176	Sep4	Sep4-PC
TR3276|c0_g2_i2	FBpp0074144	100000	99	0	0	297	1	1	99	5.35e-53	176	Sep4	Sep4-PC
TR3276|c0_g2_i3	FBpp0074144	100000	99	0	0	297	1	1	99	1.84e-51	176	Sep4	Sep4-PC
TR3276|c1_g1_i1	FBpp0074144	100000	334	0	0	1937	936	94	427	0.0	665	Sep4	Sep4-PC
TR7166|c0_g1_i1	FBpp0087952	100000	422	0	0	1577	312	1	422	0.0	850	Sep5	Sep5-PB
TR7166|c0_g1_i2	FBpp0087952	100000	422	0	0	1577	312	1	422	0.0	850	Sep5	Sep5-PB
TR1479|c3_g1_i1	FBpp0310607	98765	567	3	2	1702	2	168	730	0.0	669	seq	seq-PB
TR1479|c3_g1_i2	FBpp0099939	100000	360	0	0	2925	1846	168	527	5.27e-158	488	seq	seq-PA
TR1479|c3_g1_i3	FBpp0099939	100000	360	0	0	1979	900	168	527	8.59e-164	493	seq	seq-PA
TR3610|c14_g1_i1	FBpp0099939	100000	57	0	0	27	197	722	778	9.83e-34	122	seq	seq-PA
TR10331|c4_g1_i2	FBpp0099939	100000	74	0	0	427	648	809	882	4.22e-41	160	seq	seq-PA
TR10331|c4_g1_i12	FBpp0099939	100000	74	0	0	282	503	809	882	1.89e-42	158	seq	seq-PA
TR2985|c1_g2_i3	FBpp0310538	99586	1208	5	0	182	3805	200	1407	0.0	2261	Ser	Ser-PB
TR2985|c1_g2_i4	FBpp0310538	99079	1411	9	1	676	4908	1	1407	0.0	2603	Ser	Ser-PB
TR10386|c0_g1_i1	FBpp0077483	100000	245	0	0	1	735	1	245	0.0	498	Ser12	Ser12-PA
TR5204|c0_g1_i1	FBpp0076964	98755	241	3	0	40	762	19	259	1.81e-165	459	Ser6	Ser6-PA
TR11372|c0_g1_i1	FBpp0071322	99740	385	1	0	131	1285	13	397	0.0	739	Ser7	Ser7-PA
TR3388|c0_g1_i1	FBpp0086785	100000	115	0	0	347	3	132	246	2.74e-62	191	Ser8	Ser8-PA
TR3388|c1_g1_i1	FBpp0086785	98969	97	1	0	1	291	28	124	1.94e-64	195	Ser8	Ser8-PA
TR4519|c1_g1_i1	FBpp0072127	100000	1020	0	0	188	3247	1	1020	0.0	2003	SERCA	SERCA-PF
TR4519|c1_g1_i2	FBpp0072124	100000	1002	0	0	188	3193	1	1002	0.0	1945	SERCA	SERCA-PA
TR4519|c1_g1_i3	FBpp0309946	100000	999	0	0	188	3184	1	999	0.0	1959	SERCA	SERCA-PI
TR4519|c1_g1_i5	FBpp0072127	100000	1020	0	0	476	3535	1	1020	0.0	2003	SERCA	SERCA-PF
TR6610|c2_g1_i1	FBpp0305995	100000	249	0	0	510	1256	1	249	2.25e-157	455	serp	serp-PC
TR6610|c3_g3_i1	FBpp0305995	99672	305	1	0	1329	415	237	541	0.0	649	serp	serp-PC
TR4802|c0_g1_i1	FBpp0307454	100000	479	0	0	1638	202	1	479	0.0	1004	SerRS	SerRS-PB
TR7140|c0_g1_i1	FBpp0306656	100000	417	0	0	251	1501	1	417	0.0	773	SerRS-m	SerRS-m-PB
TR3214|c1_g1_i1	FBpp0309974	100000	622	0	0	2639	774	1	622	0.0	1189	SerT	SerT-PB
TR3214|c1_g1_i2	FBpp0309974	100000	155	0	0	595	131	1	155	3.70e-89	281	SerT	SerT-PB
TR2708|c0_g2_i1	FBpp0073280	100000	300	0	0	1785	886	13	312	0.0	588	sesB	sesB-PD
TR2708|c0_g2_i2	FBpp0073280	99038	104	1	0	396	85	12	115	5.61e-69	211	sesB	sesB-PD
TR3632|c2_g1_i1	FBpp0112027	95455	66	3	0	989	1186	16	81	1.46e-25	110	Sesn	Sesn-PC
TR3632|c2_g1_i2	FBpp0112027	99799	497	1	0	1056	2546	1	497	0.0	940	Sesn	Sesn-PC
TR3632|c2_g1_i3	FBpp0112027	99799	497	1	0	871	2361	1	497	0.0	940	Sesn	Sesn-PC
TR3632|c2_g1_i4	FBpp0112027	95455	66	3	0	435	632	16	81	1.36e-26	110	Sesn	Sesn-PC
TR3632|c2_g1_i5	FBpp0112027	94937	395	19	1	1610	2794	1	394	0.0	675	Sesn	Sesn-PC
TR3632|c2_g1_i6	FBpp0112027	99200	125	1	0	435	809	16	140	1.92e-71	229	Sesn	Sesn-PC
TR3632|c2_g1_i7	FBpp0112027	99799	497	1	0	1610	3100	1	497	0.0	940	Sesn	Sesn-PC
TR3632|c2_g1_i8	FBpp0112027	94937	395	19	1	1056	2240	1	394	0.0	675	Sesn	Sesn-PC
TR3632|c2_g1_i9	FBpp0112027	99787	470	1	0	1056	2465	1	470	0.0	885	Sesn	Sesn-PC
TR2631|c0_g1_i1	FBpp0082521	100000	229	0	0	106	792	1	229	6.75e-148	420	Set	Set-PA
TR14278|c6_g1_i1	FBpp0070998	99612	516	2	0	1964	417	22	537	0.0	1037	Setd3	Setd3-PA
TR12660|c0_g1_i1	FBpp0073249	99922	2554	2	0	7961	300	1	2554	0.0	4714	sev	sev-PA
TR8072|c0_g1_i1	FBpp0082897	100000	355	0	0	2645	1581	334	688	0.0	696	SF1	SF1-PA
TR8072|c0_g1_i2	FBpp0082897	100000	355	0	0	2645	1581	334	688	0.0	696	SF1	SF1-PA
TR8072|c0_g1_i3	FBpp0082897	100000	355	0	0	2362	1298	334	688	0.0	696	SF1	SF1-PA
TR8072|c0_g1_i4	FBpp0082897	100000	355	0	0	2362	1298	334	688	0.0	694	SF1	SF1-PA
TR8072|c0_g1_i5	FBpp0082897	100000	355	0	0	2645	1581	334	688	0.0	696	SF1	SF1-PA
TR8072|c0_g1_i6	FBpp0082897	100000	462	0	0	2966	1581	227	688	0.0	882	SF1	SF1-PA
TR8072|c0_g1_i7	FBpp0082897	100000	355	0	0	2674	1610	334	688	0.0	696	SF1	SF1-PA
TR8072|c0_g1_i8	FBpp0082897	100000	355	0	0	2674	1610	334	688	0.0	696	SF1	SF1-PA
TR8072|c0_g1_i9	FBpp0082897	100000	355	0	0	2645	1581	334	688	0.0	694	SF1	SF1-PA
TR8072|c0_g1_i10	FBpp0082897	100000	462	0	0	2995	1610	227	688	0.0	882	SF1	SF1-PA
TR3263|c0_g1_i1	FBpp0293269	99408	169	1	0	79	585	1	169	1.36e-76	249	SF2	SF2-PB
TR13924|c0_g1_i1	FBpp0082817	99872	784	1	0	4358	2007	1	784	0.0	1278	Sf3a1	Sf3a1-PA
TR13924|c0_g1_i2	FBpp0082817	99872	784	1	0	4103	1752	1	784	0.0	1278	Sf3a1	Sf3a1-PA
TR2476|c0_g1_i1	FBpp0304617	100000	1340	0	0	55	4074	1	1340	0.0	2610	Sf3b1	Sf3b1-PB
TR3259|c0_g1_i1	FBpp0307457	99458	738	4	0	5294	3081	1	738	0.0	1188	Sf3b2	Sf3b2-PB
TR10332|c0_g1_i1	FBpp0072494	100000	760	0	0	1922	4201	468	1227	0.0	1588	Sf3b3	Sf3b3-PA
TR10332|c0_g1_i2	FBpp0072494	99869	762	1	0	1636	3921	466	1227	0.0	1588	Sf3b3	Sf3b3-PA
TR10332|c0_g1_i3	FBpp0072494	100000	1227	0	0	134	3814	1	1227	0.0	2560	Sf3b3	Sf3b3-PA
TR969|c0_g1_i1	FBpp0081484	100000	85	0	0	59	313	1	85	1.64e-61	182	Sf3b5	Sf3b5-PA
TR1641|c0_g1_i1	FBpp0076723	100000	121	0	0	883	521	1	121	1.66e-84	252	Sf3b6	Sf3b6-PA
TR11212|c0_g1_i1	FBpp0088511	100000	62	0	0	905	1090	1	62	5.58e-32	128	sff	sff-PA
TR11212|c0_g2_i1	FBpp0306196	100000	559	0	0	905	2581	1	559	0.0	983	sff	sff-PC
TR11212|c1_g1_i1	FBpp0306195	100000	277	0	0	64	894	569	845	5.12e-151	476	sff	sff-PB
TR11212|c1_g1_i2	FBpp0306195	100000	277	0	0	64	894	569	845	6.41e-150	476	sff	sff-PB
TR6580|c0_g1_i1	FBpp0290777	99809	1048	2	0	1310	4453	1	1048	0.0	2072	sfl	sfl-PB
TR6580|c0_g1_i2	FBpp0290777	99809	1048	2	0	1273	4416	1	1048	0.0	2072	sfl	sfl-PB
TR3099|c1_g1_i1	FBpp0288419	97586	1243	7	1	357	4016	1	1243	0.0	2223	Sfmbt	Sfmbt-PC
TR3099|c1_g1_i2	FBpp0288419	100000	1243	0	0	357	4085	1	1243	0.0	2254	Sfmbt	Sfmbt-PC
TR3099|c1_g1_i3	FBpp0288419	96616	916	8	1	500	3178	328	1243	0.0	1681	Sfmbt	Sfmbt-PC
TR10435|c0_g1_i1	FBpp0289538	100000	99	0	0	354	58	1	99	1.97e-59	178	Sfp33A3	Sfp33A3-PA
TR5864|c0_g1_i1	FBpp0291151	98947	95	1	0	304	20	39	133	5.86e-66	195	Sfp78E	Sfp78E-PA
TR2807|c0_g1_i1	FBpp0291152	100000	52	0	0	291	136	2	53	7.84e-32	106	Sfp93F	Sfp93F-PA
TR9784|c0_g1_i1	FBpp0078556	100000	321	0	0	1365	403	1	321	0.0	670	Sfxn1-3	Sfxn1-3-PB
TR9784|c0_g2_i1	FBpp0078556	100000	321	0	0	1365	403	1	321	0.0	670	Sfxn1-3	Sfxn1-3-PB
TR9784|c0_g3_i1	FBpp0078556	100000	321	0	0	1365	403	1	321	0.0	670	Sfxn1-3	Sfxn1-3-PB
TR9784|c0_g4_i1	FBpp0078556	100000	321	0	0	1365	403	1	321	0.0	670	Sfxn1-3	Sfxn1-3-PB
TR9884|c0_g1_i1	FBpp0074792	99694	327	1	0	1529	549	1	327	0.0	654	Sfxn2	Sfxn2-PA
TR254|c0_g1_i1	FBpp0112092	100000	154	0	0	814	353	1	154	1.95e-104	304	Sgf11	Sgf11-PB
TR6928|c0_g1_i1	FBpp0309689	100000	277	0	0	83	913	1	277	0.0	571	Sgf29	Sgf29-PB
TR6399|c0_g1_i1	FBpp0304141	93103	29	2	0	140	226	8	36	5.07e-12	59.7	sgg	sgg-PR
TR12501|c9_g2_i1	FBpp0070454	100000	118	0	0	453	100	108	225	2.87e-34	128	sgg	sgg-PD
TR12501|c9_g4_i1	FBpp0304140	100000	35	0	0	470	574	50	84	2.60e-13	68.2	sgg	sgg-PQ
TR12501|c9_g4_i2	FBpp0304140	100000	35	0	0	812	916	50	84	2.38e-12	68.2	sgg	sgg-PQ
TR12501|c10_g1_i1	FBpp0070450	100000	392	0	0	622	1797	1	392	0.0	841	sgg	sgg-PA
TR12501|c10_g1_i2	FBpp0070454	99851	672	1	0	100	2115	274	945	0.0	1251	sgg	sgg-PD
TR12501|c10_g1_i3	FBpp0070450	100000	392	0	0	863	2038	1	392	0.0	841	sgg	sgg-PA
TR12501|c10_g1_i4	FBpp0070450	100000	392	0	0	469	1644	1	392	0.0	841	sgg	sgg-PA
TR12501|c10_g1_i5	FBpp0089160	100000	374	0	0	2037	3158	1	374	0.0	797	sgg	sgg-PG
TR4670|c0_g1_i1	FBpp0076647	100000	380	0	0	1775	636	97	476	0.0	787	sgl	sgl-PA
TR4670|c0_g1_i2	FBpp0076647	100000	476	0	0	2063	636	1	476	0.0	988	sgl	sgl-PA
TR10584|c0_g1_i1	FBpp0081244	99593	246	1	0	181	918	1	246	2.69e-180	503	sgll	sgll-PA
TR2989|c8_g1_i1	FBpp0075891	76531	98	0	1	372	79	1	75	1.28e-31	108	Sgs8	Sgs8-PA
TR10582|c0_g1_i1	FBpp0296963	99683	315	1	0	1190	246	1	315	0.0	551	Sgt	Sgt-PB
TR800|c0_g1_i1	FBpp0081351	100000	176	0	0	139	666	3	178	1.18e-115	334	Sgt1	Sgt1-PA
TR1702|c0_g1_i1	FBpp0088602	99010	101	1	0	433	131	411	511	2.59e-57	187	Sh	Sh-PD
TR1702|c0_g2_i1	FBpp0312319	100000	63	0	0	238	50	456	518	7.41e-40	138	Sh	Sh-PT
TR3752|c0_g1_i1	FBpp0088602	99612	258	1	0	2	775	121	378	1.01e-145	420	Sh	Sh-PD
TR12823|c0_g1_i1	FBpp0304578	100000	112	0	0	3	338	40	151	1.28e-68	209	Sh	Sh-PM
TR1840|c0_g1_i1	FBpp0076142	100000	565	0	0	2046	352	1	565	0.0	1076	SH3PX1	SH3PX1-PA
TR3620|c1_g1_i1	FBpp0087221	99724	724	1	1	172	2343	31	753	0.0	1424	sha	sha-PA
TR3620|c1_g1_i2	FBpp0304736	99721	716	1	1	172	2319	31	745	0.0	1406	sha	sha-PC
TR3620|c2_g2_i1	FBpp0271851	99544	878	4	0	2	2635	756	1633	0.0	1492	sha	sha-PB
TR1467|c0_g1_i1	FBpp0293735	99637	827	3	0	600	3080	1	827	0.0	1345	Shab	Shab-PH
TR1467|c0_g1_i2	FBpp0306031	95122	410	19	1	1078	2307	444	852	0.0	746	Shab	Shab-PN
TR1467|c0_g1_i3	FBpp0293737	92810	306	21	1	1078	1995	444	748	3.46e-173	515	Shab	Shab-PK
TR1467|c0_g1_i4	FBpp0293737	91946	149	11	1	1	447	333	480	1.27e-97	298	Shab	Shab-PK
TR1467|c0_g1_i5	FBpp0293735	94545	385	20	1	1078	2232	444	827	0.0	691	Shab	Shab-PH
TR1467|c0_g1_i6	FBpp0306031	99648	852	3	0	600	3155	1	852	0.0	1400	Shab	Shab-PN
TR1467|c0_g1_i7	FBpp0306030	99599	748	3	0	600	2843	1	748	0.0	1179	Shab	Shab-PM
TR2255|c0_g1_i1	FBpp0293737	97619	42	1	0	444	319	745	786	8.51e-20	85.9	Shab	Shab-PK
TR6529|c1_g1_i1	FBpp0306031	99415	684	4	0	5423	3372	919	1602	0.0	975	Shab	Shab-PN
TR6529|c1_g2_i1	FBpp0293738	100000	54	0	0	928	767	919	972	3.37e-17	84.0	Shab	Shab-PJ
TR6529|c1_g1_i3	FBpp0306031	99415	684	4	0	5420	3369	919	1602	0.0	975	Shab	Shab-PN
TR6529|c1_g2_i2	FBpp0293739	100000	46	0	0	904	767	965	1010	4.54e-26	108	Shab	Shab-PL
TR7802|c0_g1_i1	FBpp0111483	100000	161	0	0	527	1009	1	161	2.12e-114	336	shakB	shakB-PA
TR8803|c0_g1_i1	FBpp0113137	99519	208	1	0	25	648	85	292	1.05e-129	382	shakB	shakB-PF
TR12404|c0_g1_i1	FBpp0111481	98990	99	1	0	621	917	120	218	3.64e-61	203	shakB	shakB-PD
TR5853|c0_g1_i1	FBpp0074741	100000	490	0	0	699	2168	1	490	0.0	905	Shal	Shal-PA
TR5853|c0_g1_i2	FBpp0074741	100000	490	0	0	688	2157	1	490	0.0	905	Shal	Shal-PA
TR5853|c0_g1_i3	FBpp0111766	100000	571	0	0	699	2411	1	571	0.0	1050	Shal	Shal-PB
TR5853|c0_g1_i4	FBpp0111766	100000	571	0	0	688	2400	1	571	0.0	1050	Shal	Shal-PB
TR3849|c0_g1_i1	FBpp0112197	99171	362	3	0	1237	152	1	362	0.0	732	shams	shams-PB
TR4705|c0_g1_i1	FBpp0086382	99361	939	6	0	5306	2490	1	939	0.0	1820	Shark	Shark-PA
TR4605|c1_g1_i3	FBpp0288427	100000	506	0	0	2095	578	1	506	0.0	958	Shaw	Shaw-PC
TR4605|c1_g1_i4	FBpp0288427	100000	506	0	0	2095	578	1	506	0.0	958	Shaw	Shaw-PC
TR4605|c1_g1_i5	FBpp0304493	100000	510	0	0	2050	521	1	510	0.0	955	Shaw	Shaw-PD
TR4605|c1_g1_i6	FBpp0304493	100000	510	0	0	2050	521	1	510	0.0	955	Shaw	Shaw-PD
TR4605|c2_g1_i1	FBpp0088332	98261	115	2	0	334	678	490	604	8.43e-33	135	Shaw	Shaw-PB
TR4605|c2_g1_i2	FBpp0288427	100000	107	0	0	24	344	513	619	6.19e-29	123	Shaw	Shaw-PC
TR10220|c0_g1_i1	FBpp0304848	100000	75	0	0	3	227	512	586	5.23e-17	73.9	Shawl	Shawl-PD
TR12844|c0_g1_i1	FBpp0304848	98718	78	1	0	235	2	1	78	1.07e-50	170	Shawl	Shawl-PD
TR108|c0_g1_i1	FBpp0310500	93220	413	2	1	1530	292	1	387	0.0	718	Shawn	Shawn-PE
TR108|c0_g2_i1	FBpp0310500	99483	387	2	0	1452	292	1	387	0.0	702	Shawn	Shawn-PE
TR8689|c1_g1_i1	FBpp0076186	100000	399	0	0	123	1319	1	399	0.0	781	Shc	Shc-PA
TR8689|c1_g1_i2	FBpp0076186	100000	399	0	0	123	1319	1	399	0.0	781	Shc	Shc-PA
TR8921|c0_g1_i1	FBpp0305245	100000	102	0	0	1	306	91	192	3.95e-58	187	shd	shd-PD
TR10453|c0_g1_i1	FBpp0293243	100000	353	0	0	1395	337	81	433	0.0	723	shd	shd-PC
TR13654|c0_g1_i1	FBpp0305245	100000	53	0	0	159	1	14	66	2.51e-31	117	shd	shd-PD
TR10285|c3_g1_i1	FBpp0076875	100000	176	0	0	375	902	1	176	2.71e-24	103	shep	shep-PA
TR10285|c3_g2_i1	FBpp0076875	100000	111	0	0	70	402	66	176	8.20e-16	73.2	shep	shep-PA
TR10285|c6_g3_i1	FBpp0076877	96477	369	0	2	739	1812	133	499	0.0	667	shep	shep-PB
TR10285|c6_g3_i2	FBpp0076875	100000	363	0	0	563	1651	169	531	0.0	640	shep	shep-PA
TR10285|c6_g3_i3	FBpp0076877	99455	367	0	1	739	1833	133	499	0.0	696	shep	shep-PB
TR10285|c6_g3_i4	FBpp0290814	100000	362	0	0	739	1824	18	379	0.0	694	shep	shep-PE
TR10285|c6_g3_i6	FBpp0076877	99458	369	0	1	739	1845	133	499	0.0	699	shep	shep-PB
TR10285|c6_g3_i7	FBpp0076875	100000	351	0	0	739	1791	228	578	0.0	669	shep	shep-PA
TR10285|c6_g3_i8	FBpp0076877	96244	426	9	1	562	1818	74	499	0.0	690	shep	shep-PB
TR10285|c6_g3_i9	FBpp0076877	98413	378	4	1	563	1690	74	451	0.0	652	shep	shep-PB
TR10285|c6_g3_i10	FBpp0305484	100000	360	0	0	739	1818	18	377	0.0	689	shep	shep-PI
TR5192|c0_g1_i1	FBpp0070939	96272	456	15	1	1572	211	1	456	0.0	826	shf	shf-PA
TR5192|c0_g1_i2	FBpp0309087	95526	380	15	1	1404	271	1	380	0.0	672	shf	shf-PB
TR5192|c0_g1_i3	FBpp0070939	96171	444	15	1	1649	324	1	444	0.0	800	shf	shf-PA
TR5192|c0_g1_i4	FBpp0309087	96205	448	15	1	1661	324	1	448	0.0	810	shf	shf-PB
TR5192|c0_g1_i5	FBpp0309087	96304	460	15	1	1584	211	1	460	0.0	835	shf	shf-PB
TR5192|c0_g1_i6	FBpp0309089	96056	431	15	1	1610	324	1	431	0.0	773	shf	shf-PD
TR5192|c0_g1_i7	FBpp0309089	96163	443	15	1	1533	211	1	443	0.0	799	shf	shf-PD
TR5192|c0_g1_i8	FBpp0070939	95479	376	15	1	1392	271	1	376	0.0	663	shf	shf-PA
TR12685|c0_g1_i1	FBpp0071475	99867	1507	2	0	5673	1153	1	1507	0.0	2949	shg	shg-PA
TR12685|c0_g1_i2	FBpp0071475	99923	1299	1	0	5049	1153	209	1507	0.0	2548	shg	shg-PA
TR5171|c0_g1_i1	FBpp0290811	100000	883	0	0	407	3055	1	883	0.0	1655	shi	shi-PL
TR5171|c0_g1_i2	FBpp0290811	100000	883	0	0	402	3050	1	883	0.0	1655	shi	shi-PL
TR5171|c0_g1_i3	FBpp0309359	99726	365	1	0	31	1125	441	805	0.0	702	shi	shi-PP
TR5171|c0_g1_i4	FBpp0309359	100000	805	0	0	531	2945	1	805	0.0	1572	shi	shi-PP
TR5171|c0_g1_i5	FBpp0309359	100000	805	0	0	407	2821	1	805	0.0	1572	shi	shi-PP
TR5171|c0_g1_i6	FBpp0309359	100000	881	0	0	379	3021	1	881	0.0	1655	shi	shi-PP
TR5171|c0_g1_i8	FBpp0309359	100000	881	0	0	531	3173	1	881	0.0	1655	shi	shi-PP
TR5171|c0_g1_i9	FBpp0309359	99773	441	1	0	31	1353	441	881	0.0	785	shi	shi-PP
TR5171|c0_g1_i10	FBpp0309359	100000	805	0	0	402	2816	1	805	0.0	1572	shi	shi-PP
TR5171|c0_g1_i11	FBpp0309359	100000	805	0	0	379	2793	1	805	0.0	1572	shi	shi-PP
TR690|c1_g1_i1	FBpp0311477	47115	312	147	4	10	894	99	409	1.98e-81	256	Shmt	Shmt-PC
TR10634|c0_g1_i1	FBpp0070792	100000	537	0	0	276	1886	1	537	0.0	1112	Shmt	Shmt-PA
TR10634|c0_g1_i2	FBpp0070792	99787	469	1	0	93	1499	69	537	0.0	971	Shmt	Shmt-PA
TR4788|c0_g1_i1	FBpp0303470	99776	1782	4	0	7428	2083	806	2587	0.0	2745	shn	shn-PF
TR5991|c8_g1_i1	FBpp0303470	96907	194	5	1	662	84	230	423	7.32e-98	313	shn	shn-PF
TR8084|c1_g2_i1	FBpp0089118	88462	52	6	0	683	838	23	74	1.10e-21	95.9	shn	shn-PD
TR12892|c0_g1_i1	FBpp0303470	96970	33	1	0	139	237	1	33	5.42e-14	65.5	shn	shn-PF
TR14263|c1_g3_i1	FBpp0303470	100000	310	0	0	1041	112	446	755	4.71e-146	457	shn	shn-PF
TR6770|c0_g1_i1	FBpp0074426	99651	573	2	0	256	1974	1	573	0.0	1131	shop	shop-PA
TR227|c0_g1_i1	FBpp0086743	100000	77	0	0	231	1	5105	5181	9.02e-51	174	shot	shot-PG
TR227|c0_g1_i2	FBpp0086743	100000	92	0	0	276	1	5090	5181	9.43e-64	208	shot	shot-PG
TR1312|c0_g1_i1	FBpp0086747	98871	3632	27	2	1	10854	1314	4945	0.0	6646	shot	shot-PH
TR1312|c0_g1_i2	FBpp0086747	98587	1982	21	1	1	5925	1314	3295	0.0	3625	shot	shot-PH
TR1312|c1_g1_i1	FBpp0086744	97864	5151	37	4	466	15843	99	5201	0.0	9878	shot	shot-PE
TR1312|c1_g1_i2	FBpp0290806	99919	1230	1	0	519	4208	1	1230	0.0	2458	shot	shot-PN
TR1312|c1_g1_i3	FBpp0293390	99761	838	2	0	519	3032	1	838	0.0	1667	shot	shot-PAA
TR1312|c1_g1_i4	FBpp0086747	99709	687	2	0	2	2062	202	888	0.0	1353	shot	shot-PH
TR1312|c1_g1_i5	FBpp0293390	100000	1250	0	0	496	4245	1	1250	0.0	2518	shot	shot-PAA
TR2044|c0_g1_i1	FBpp0086744	100000	158	0	0	370	843	1	158	1.66e-74	248	shot	shot-PE
TR5500|c0_g1_i1	FBpp0291176	100000	224	0	0	279	950	1	224	1.83e-146	456	shot	shot-PQ
TR5614|c0_g1_i1	FBpp0293391	100000	53	0	0	224	382	1	53	6.16e-16	73.2	shot	shot-PAB
TR5614|c0_g2_i1	FBpp0293391	100000	53	0	0	231	389	1	53	6.48e-16	73.2	shot	shot-PAB
TR3839|c0_g1_i1	FBpp0087704	100000	226	0	0	1278	601	1	226	2.90e-84	259	shrb	shrb-PA
TR3839|c0_g1_i2	FBpp0087704	100000	149	0	0	1047	601	78	226	5.17e-42	150	shrb	shrb-PA
TR6536|c4_g1_i1	FBpp0288692	99552	669	3	0	484	2490	1	669	0.0	1112	Shroom	Shroom-PG
TR6536|c4_g2_i1	FBpp0111526	99505	1212	6	0	49	3684	365	1576	0.0	1786	Shroom	Shroom-PD
TR6536|c4_g2_i2	FBpp0111526	99549	1331	6	0	87	4079	246	1576	0.0	1965	Shroom	Shroom-PD
TR12706|c2_g1_i1	FBpp0111526	100000	183	0	0	721	173	6	188	6.88e-72	243	Shroom	Shroom-PD
TR12706|c2_g1_i2	FBpp0111526	100000	183	0	0	721	173	6	188	3.68e-72	243	Shroom	Shroom-PD
TR12706|c2_g1_i3	FBpp0111526	100000	183	0	0	721	173	6	188	1.53e-72	243	Shroom	Shroom-PD
TR4702|c0_g1_i1	FBpp0073893	100000	1612	0	0	4837	2	1	1612	0.0	3081	shtd	shtd-PA
TR4702|c0_g2_i1	FBpp0073893	96977	430	11	1	30	1319	1603	2030	0.0	863	shtd	shtd-PA
TR9592|c0_g1_i1	FBpp0072146	99780	455	1	0	1598	234	1	455	0.0	897	shu	shu-PA
TR2872|c0_g1_i1	FBpp0077720	100000	354	0	0	1331	270	1	354	0.0	677	shv	shv-PA
TR10878|c0_g1_i1	FBpp0072347	99338	151	1	0	454	2	203	353	8.25e-99	291	SiaT	SiaT-PA
TR10878|c0_g2_i1	FBpp0072347	100000	151	0	0	454	2	203	353	3.39e-99	292	SiaT	SiaT-PA
TR3842|c0_g1_i1	FBpp0311993	99701	334	1	0	11	1012	1	334	0.0	640	sicily	sicily-PB
TR211|c0_g1_i1	FBpp0302887	100000	137	0	0	412	2	330	466	8.29e-69	224	sick	sick-PJ
TR211|c0_g2_i1	FBpp0302887	100000	115	0	0	345	1	330	444	3.79e-59	196	sick	sick-PJ
TR10657|c0_g1_i1	FBpp0311171	100000	105	0	0	326	12	49	153	1.34e-40	142	sick	sick-PN
TR12382|c0_g1_i1	FBpp0302879	100000	32	0	0	98	3	1	32	4.67e-18	77.8	sick	sick-PH
TR14213|c0_g1_i1	FBpp0302885	99890	911	1	0	351	3083	1	911	0.0	1546	sick	sick-PE
TR14213|c0_g1_i2	FBpp0302885	99553	447	2	0	351	1691	1	447	0.0	832	sick	sick-PE
TR14213|c0_g1_i4	FBpp0302885	99890	911	1	0	1269	4001	1	911	0.0	1546	sick	sick-PE
TR14213|c0_g1_i5	FBpp0302884	99750	2003	5	0	280	6288	16	2018	0.0	3261	sick	sick-PD
TR14213|c0_g1_i6	FBpp0302887	99800	2000	4	0	66	6065	708	2707	0.0	3264	sick	sick-PJ
TR14213|c0_g1_i7	FBpp0302885	99553	447	2	0	145	1485	1	447	0.0	832	sick	sick-PE
TR14213|c0_g1_i8	FBpp0302885	99553	447	2	0	206	1546	1	447	0.0	832	sick	sick-PE
TR14213|c0_g1_i9	FBpp0302885	99780	911	2	0	530	3262	1	911	0.0	1545	sick	sick-PE
TR14213|c0_g1_i10	FBpp0302885	100000	331	0	0	189	1181	446	776	0.0	547	sick	sick-PE
TR12222|c0_g1_i1	FBpp0084676	100000	220	0	0	728	69	151	370	0.0	464	Sid	Sid-PA
TR12222|c0_g1_i2	FBpp0084676	100000	370	0	0	1178	69	1	370	0.0	724	Sid	Sid-PA
TR12222|c0_g1_i3	FBpp0084676	99691	324	1	0	1040	69	47	370	0.0	629	Sid	Sid-PA
TR6535|c4_g1_i1	FBpp0288437	99892	929	1	0	3030	244	1	929	0.0	1692	side	side-PB
TR6535|c4_g1_i3	FBpp0301134	99894	941	1	0	2906	84	1	941	0.0	1718	side	side-PD
TR6535|c4_g1_i4	FBpp0084538	99893	937	1	0	2894	84	1	937	0.0	1706	side	side-PA
TR6535|c4_g1_i5	FBpp0084538	99893	937	1	0	2894	84	1	937	0.0	1706	side	side-PA
TR6535|c4_g1_i6	FBpp0288437	99892	929	1	0	3030	244	1	929	0.0	1692	side	side-PB
TR6535|c4_g1_i7	FBpp0084538	99893	937	1	0	2894	84	1	937	0.0	1706	side	side-PA
TR6535|c4_g1_i8	FBpp0288437	99819	554	1	0	1905	244	376	929	0.0	907	side	side-PB
TR6535|c4_g1_i9	FBpp0301134	99894	941	1	0	2906	84	1	941	0.0	1718	side	side-PD
TR6535|c4_g1_i10	FBpp0288437	99892	929	1	0	3030	244	1	929	0.0	1692	side	side-PB
TR14189|c0_g1_i1	FBpp0311556	99791	479	1	0	1571	135	289	767	0.0	967	side-II	side-II-PB
TR14189|c0_g2_i1	FBpp0311556	99010	101	1	0	437	135	667	767	3.01e-49	172	side-II	side-II-PB
TR14189|c1_g1_i1	FBpp0311556	96000	75	0	1	225	1	118	189	1.64e-46	157	side-II	side-II-PB
TR14189|c2_g1_i1	FBpp0311556	100000	110	0	0	2	331	186	295	5.95e-74	237	side-II	side-II-PB
TR14189|c3_g1_i1	FBpp0311556	100000	74	0	0	2	223	50	123	3.66e-50	168	side-II	side-II-PB
TR367|c0_g1_i1	FBpp0110103	97761	134	2	1	745	344	1557	1689	3.11e-47	168	side-III	side-III-PO
TR6195|c0_g1_i1	FBpp0110103	99435	177	1	0	3	533	468	644	1.40e-121	376	side-III	side-III-PO
TR6195|c1_g1_i1	FBpp0110103	100000	77	0	0	232	2	334	410	3.55e-50	168	side-III	side-III-PO
TR8937|c0_g1_i1	FBpp0110103	100000	310	0	0	60	989	830	1139	3.15e-55	194	side-III	side-III-PO
TR9335|c0_g1_i1	FBpp0110103	98913	92	1	0	2	277	1209	1300	1.81e-61	201	side-III	side-III-PO
TR9335|c1_g1_i1	FBpp0110103	100000	76	0	0	228	1	1137	1212	9.46e-38	132	side-III	side-III-PO
TR9335|c2_g1_i1	FBpp0110103	100000	98	0	0	296	3	1309	1406	3.93e-61	201	side-III	side-III-PO
TR10430|c0_g1_i1	FBpp0110104	100000	98	0	0	3	296	224	321	5.85e-62	202	side-III	side-III-PP
TR6604|c3_g1_i1	FBpp0292351	99900	1001	1	0	4409	1407	1	1001	0.0	1856	side-IV	side-IV-PC
TR6604|c3_g1_i2	FBpp0292351	99900	1001	1	0	4409	1407	1	1001	0.0	1855	side-IV	side-IV-PC
TR12433|c0_g1_i1	FBpp0303272	100000	565	0	0	1695	1	1	565	0.0	1139	side-V	side-V-PB
TR12433|c0_g1_i2	FBpp0303272	100000	565	0	0	1695	1	1	565	0.0	1139	side-V	side-V-PB
TR12433|c0_g3_i1	FBpp0303272	99661	590	2	0	3185	1416	585	1174	0.0	857	side-V	side-V-PB
TR3442|c0_g1_i1	FBpp0110105	100000	422	0	0	1268	3	1	422	0.0	894	side-VI	side-VI-PB
TR3442|c1_g1_i1	FBpp0110105	99684	316	1	0	3	950	505	820	0.0	657	side-VI	side-VI-PB
TR3442|c2_g1_i1	FBpp0110105	100000	88	0	0	264	1	419	506	1.95e-58	192	side-VI	side-VI-PB
TR4838|c0_g1_i1	FBpp0110105	100000	74	0	0	550	329	1014	1087	1.60e-12	65.5	side-VI	side-VI-PB
TR11601|c0_g1_i1	FBpp0110105	100000	162	0	0	2	487	849	1010	1.34e-75	244	side-VI	side-VI-PB
TR9600|c0_g1_i1	FBpp0304084	99888	892	1	0	2	2677	48	939	0.0	1708	side-VII	side-VII-PB
TR9600|c1_g1_i1	FBpp0304084	100000	40	0	0	121	2	14	53	1.03e-17	83.6	side-VII	side-VII-PB
TR6545|c6_g1_i1	FBpp0309581	97600	1000	11	3	591	3572	1	993	0.0	1763	side-VIII	side-VIII-PE
TR6545|c6_g1_i2	FBpp0111686	100000	736	0	0	591	2798	1	736	0.0	1427	side-VIII	side-VIII-PA
TR6545|c6_g1_i3	FBpp0309581	95520	625	22	2	55	1911	369	993	0.0	1073	side-VIII	side-VIII-PE
TR6545|c8_g2_i1	FBpp0309581	95031	161	3	1	7	474	982	1142	1.03e-81	274	side-VIII	side-VIII-PE
TR12166|c0_g1_i1	FBpp0082592	99495	396	2	0	24	1211	750	1145	0.0	827	SIDL	SIDL-PA
TR12166|c0_g1_i2	FBpp0082592	99688	321	1	0	24	986	750	1070	0.0	673	SIDL	SIDL-PA
TR12166|c0_g1_i3	FBpp0082592	99913	1145	1	0	66	3500	1	1145	0.0	2332	SIDL	SIDL-PA
TR12166|c0_g2_i1	FBpp0082592	99207	757	6	0	66	2336	1	757	0.0	1509	SIDL	SIDL-PA
TR8878|c0_g1_i1	FBpp0080685	99803	507	1	0	305	1825	1	507	0.0	879	Sidpn	Sidpn-PA
TR4950|c0_g1_i1	FBpp0111624	99057	106	1	0	319	2	2189	2294	3.53e-56	187	sif	sif-PF
TR6187|c0_g1_i1	FBpp0111621	100000	116	0	0	350	3	319	434	1.42e-53	180	sif	sif-PA
TR6187|c1_g1_i1	FBpp0303159	100000	111	0	0	2	334	201	311	1.08e-56	189	sif	sif-PK
TR6982|c4_g1_i1	FBpp0303158	99754	407	1	0	1222	2	1	407	0.0	779	sif	sif-PM
TR6982|c4_g1_i2	FBpp0111624	98575	421	1	1	1264	2	1	416	0.0	793	sif	sif-PF
TR6982|c4_g1_i3	FBpp0111624	99760	416	1	0	1249	2	1	416	0.0	800	sif	sif-PF
TR6982|c6_g1_i1	FBpp0111621	99056	953	4	1	2190	5033	1100	2052	0.0	1655	sif	sif-PA
TR6982|c6_g1_i2	FBpp0303157	99687	957	1	1	2190	5060	316	1270	0.0	1680	sif	sif-PL
TR6982|c6_g1_i3	FBpp0309505	86400	125	11	1	7	363	1543	1667	1.31e-67	220	sif	sif-PN
TR6982|c6_g1_i4	FBpp0111621	96552	29	1	0	102	188	2024	2052	4.56e-13	67.4	sif	sif-PA
TR6982|c6_g1_i5	FBpp0303157	99687	957	1	1	1889	4759	316	1270	0.0	1680	sif	sif-PL
TR6982|c8_g1_i1	FBpp0312426	100000	88	0	0	1	264	2111	2198	7.25e-42	145	sif	sif-PQ
TR7592|c0_g1_i1	FBpp0111622	100000	90	0	0	270	1	71	160	1.03e-47	162	sif	sif-PC
TR7592|c1_g1_i1	FBpp0303159	100000	76	0	0	228	1	1	76	1.25e-36	132	sif	sif-PK
TR7747|c0_g1_i1	FBpp0111621	100000	85	0	0	3	257	620	704	1.98e-44	152	sif	sif-PA
TR11125|c0_g1_i1	FBpp0111621	98810	84	1	0	2	253	494	577	4.41e-44	151	sif	sif-PA
TR12343|c0_g1_i1	FBpp0303159	98958	96	1	0	290	3	2365	2460	5.32e-40	140	sif	sif-PK
TR12343|c0_g2_i1	FBpp0303159	98889	90	1	0	271	2	2365	2454	1.03e-35	127	sif	sif-PK
TR3708|c0_g1_i1	FBpp0291029	100000	82	0	0	248	3	181	262	2.21e-51	171	SIFaR	SIFaR-PC
TR4849|c0_g1_i1	FBpp0291029	100000	114	0	0	49	390	274	387	5.41e-79	247	SIFaR	SIFaR-PC
TR6414|c0_g1_i1	FBpp0291029	100000	99	0	0	299	3	486	584	2.99e-64	207	SIFaR	SIFaR-PC
TR9623|c0_g1_i1	FBpp0291029	100000	39	0	0	209	325	1	39	1.08e-19	83.2	SIFaR	SIFaR-PC
TR10238|c0_g1_i1	FBpp0291029	100000	111	0	0	335	3	585	695	9.58e-73	230	SIFaR	SIFaR-PC
TR10377|c8_g1_i2	FBpp0072006	100000	210	0	0	2325	1696	1	210	8.85e-137	405	sigmar	sigmar-PC
TR11658|c0_g1_i1	FBpp0070326	99714	1398	4	0	6289	2096	1	1398	0.0	1919	Sik2	Sik2-PA
TR11658|c0_g1_i2	FBpp0070326	99714	1398	4	0	6278	2085	1	1398	0.0	1919	Sik2	Sik2-PA
TR11658|c0_g2_i1	FBpp0070326	100000	813	0	0	2489	51	1	813	0.0	1340	Sik2	Sik2-PA
TR8121|c0_g2_i1	FBpp0292995	99792	1444	1	1	4332	1	20	1461	0.0	2550	Sik3	Sik3-PC
TR8121|c0_g2_i2	FBpp0310664	99926	1350	1	0	4050	1	20	1369	0.0	2415	Sik3	Sik3-PF
TR8121|c0_g2_i3	FBpp0292995	99861	1442	2	0	4326	1	20	1461	0.0	2554	Sik3	Sik3-PC
TR8121|c0_g2_i5	FBpp0310664	99778	1352	1	1	4056	1	20	1369	0.0	2410	Sik3	Sik3-PF
TR8121|c0_g2_i6	FBpp0292995	100000	761	0	0	2329	47	20	780	0.0	1402	Sik3	Sik3-PC
TR11668|c0_g1_i1	FBpp0084244	100000	410	0	0	163	1392	20	429	0.0	806	Sil1	Sil1-PA
TR2215|c0_g1_i1	FBpp0082178	100000	172	0	0	548	33	492	663	8.66e-35	129	sim	sim-PA
TR13251|c0_g1_i1	FBpp0082178	100000	120	0	0	362	3	21	140	2.65e-81	252	sim	sim-PA
TR13885|c0_g1_i1	FBpp0082179	100000	141	0	0	526	104	241	381	6.97e-99	299	sim	sim-PB
TR3599|c2_g1_i1	FBpp0310747	97098	379	8	1	2191	1064	1129	1507	0.0	626	sima	sima-PA
TR3599|c2_g1_i2	FBpp0310747	97098	379	8	1	2200	1073	1129	1507	0.0	626	sima	sima-PA
TR4660|c0_g1_i1	FBpp0310747	93069	101	5	1	51	347	1041	1141	1.11e-49	169	sima	sima-PA
TR4660|c0_g2_i1	FBpp0310747	92632	95	5	1	70	348	1047	1141	2.29e-45	156	sima	sima-PA
TR4660|c0_g3_i1	FBpp0310747	93069	101	5	1	51	347	1041	1141	1.11e-49	169	sima	sima-PA
TR6583|c0_g1_i1	FBpp0310747	98658	298	4	0	287	1180	420	717	1.61e-134	424	sima	sima-PA
TR6583|c0_g1_i2	FBpp0310749	99266	817	6	0	3	2453	108	924	0.0	1323	sima	sima-PD
TR6583|c0_g1_i3	FBpp0310747	98411	1007	12	2	601	3612	1	1006	0.0	1428	sima	sima-PA
TR6583|c0_g1_i4	FBpp0310747	99045	419	4	0	264	1520	420	838	9.60e-156	481	sima	sima-PA
TR6583|c1_g1_i1	FBpp0310749	100000	41	0	0	124	2	1	41	7.48e-23	92.0	sima	sima-PD
TR4509|c3_g1_i1	FBpp0075992	100000	57	0	0	276	106	1	57	4.95e-17	82.4	simj	simj-PA
TR4509|c13_g1_i1	FBpp0303964	100000	628	0	0	70	1953	108	735	0.0	810	simj	simj-PE
TR9556|c0_g1_i1	FBpp0293360	100000	485	0	0	131	1585	1	485	0.0	955	Sin	Sin-PC
TR9556|c0_g1_i2	FBpp0293360	100000	472	0	0	111	1526	14	485	0.0	926	Sin	Sin-PC
TR9549|c1_g1_i1	FBpp0086616	99824	569	1	0	58	1764	1	569	0.0	1032	Sin1	Sin1-PA
TR8123|c7_g1_i1	FBpp0087002	99657	1751	5	1	10611	5362	1	1751	0.0	2924	Sin3A	Sin3A-PD
TR8123|c7_g1_i2	FBpp0087002	99657	1751	5	1	10611	5362	1	1751	0.0	2924	Sin3A	Sin3A-PD
TR8123|c7_g1_i4	FBpp0087002	99315	1751	5	2	10592	5361	1	1751	0.0	2902	Sin3A	Sin3A-PD
TR8123|c7_g1_i5	FBpp0308712	99828	580	1	0	1742	3	1431	2010	0.0	1052	Sin3A	Sin3A-PH
TR8123|c7_g1_i6	FBpp0087002	99657	1751	5	1	10611	5362	1	1751	0.0	2924	Sin3A	Sin3A-PD
TR8123|c7_g1_i7	FBpp0293225	99600	1751	6	1	10622	5373	1	1751	0.0	2924	Sin3A	Sin3A-PG
TR8123|c7_g1_i8	FBpp0293225	99600	1751	6	1	10622	5373	1	1751	0.0	2924	Sin3A	Sin3A-PG
TR8123|c7_g1_i9	FBpp0087002	99315	1751	5	2	10592	5361	1	1751	0.0	2902	Sin3A	Sin3A-PD
TR8123|c7_g1_i10	FBpp0087002	99657	1751	5	1	10611	5362	1	1751	0.0	2924	Sin3A	Sin3A-PD
TR8123|c7_g1_i11	FBpp0292598	97794	272	6	0	818	3	1741	2012	2.92e-136	447	Sin3A	Sin3A-PE
TR3155|c0_g1_i1	FBpp0310636	100000	314	0	0	889	1830	1	314	1.55e-169	501	sina	sina-PC
TR3155|c0_g1_i2	FBpp0310636	100000	314	0	0	889	1830	1	314	1.26e-169	501	sina	sina-PC
TR2686|c0_g1_i1	FBpp0076842	100000	247	0	0	79	819	1	247	1.77e-148	431	sinu	sinu-PA
TR2686|c0_g1_i2	FBpp0076842	100000	247	0	0	79	819	1	247	1.38e-148	431	sinu	sinu-PA
TR8751|c0_g1_i1	FBpp0311644	100000	265	0	0	796	2	1	265	2.47e-160	467	sip1	sip1-PB
TR8751|c0_g2_i1	FBpp0311644	99881	839	1	0	2608	92	1	839	0.0	1622	sip1	sip1-PB
TR5813|c0_g1_i1	FBpp0078986	99848	657	1	0	3085	1115	1	657	0.0	1252	sip2	sip2-PB
TR5813|c0_g1_i2	FBpp0078987	99214	636	5	0	3022	1115	5	640	0.0	1199	sip2	sip2-PC
TR5813|c0_g1_i3	FBpp0078986	99848	657	1	0	3085	1115	1	657	0.0	1252	sip2	sip2-PB
TR10195|c0_g1_i1	FBpp0303146	98387	62	1	0	205	20	1	62	4.91e-33	123	sip3	sip3-PB
TR10195|c0_g2_i1	FBpp0303146	100000	597	0	0	3485	1695	1	597	0.0	1010	sip3	sip3-PB
TR10195|c0_g2_i2	FBpp0303146	100000	597	0	0	3377	1587	1	597	0.0	1010	sip3	sip3-PB
TR10195|c0_g2_i3	FBpp0303146	97073	615	0	1	3539	1695	1	597	0.0	998	sip3	sip3-PB
TR10195|c0_g2_i4	FBpp0303146	97073	615	0	1	3431	1587	1	597	0.0	998	sip3	sip3-PB
TR8071|c1_g1_i1	FBpp0080015	98357	426	7	0	2201	924	398	823	0.0	719	Sirt1	Sirt1-PA
TR8071|c1_g1_i2	FBpp0080015	99028	823	6	1	3386	924	1	823	0.0	1400	Sirt1	Sirt1-PA
TR11926|c0_g1_i1	FBpp0310647	100000	355	0	0	198	1262	1	355	0.0	739	Sirt2	Sirt2-PB
TR11926|c0_g2_i1	FBpp0310647	99661	295	1	0	30	914	61	355	0.0	614	Sirt2	Sirt2-PB
TR8358|c0_g1_i1	FBpp0070817	99679	312	1	0	1075	140	1	312	0.0	584	Sirt4	Sirt4-PC
TR2024|c0_g1_i1	FBpp0293897	99385	325	2	0	1118	144	1	325	0.0	669	Sirt6	Sirt6-PB
TR7798|c0_g1_i1	FBpp0084733	100000	759	0	0	2807	531	1	759	0.0	1406	Sirt7	Sirt7-PA
TR7798|c0_g2_i1	FBpp0084733	100000	759	0	0	2806	530	1	759	0.0	1406	Sirt7	Sirt7-PA
TR6024|c0_g1_i1	FBpp0310037	99153	118	1	0	926	573	1	118	6.08e-80	241	Sirup	Sirup-PC
TR6024|c0_g1_i2	FBpp0310037	98305	118	2	0	604	251	1	118	4.96e-81	240	Sirup	Sirup-PC
TR10689|c0_g1_i1	FBpp0073317	99471	189	1	0	46	612	1	189	1.99e-114	326	sisA	sisA-PA
TR11413|c0_g1_i2	FBpp0083674	100000	283	0	0	151	999	1	283	0.0	532	sit	sit-PA
TR11413|c0_g1_i3	FBpp0083674	100000	283	0	0	385	1233	1	283	0.0	532	sit	sit-PA
TR7818|c0_g1_i1	FBpp0077933	100000	264	0	0	900	109	129	392	5.95e-158	446	Six4	Six4-PB
TR7818|c0_g2_i1	FBpp0077933	100000	34	0	0	210	109	359	392	2.43e-18	77.8	Six4	Six4-PB
TR13909|c0_g1_i1	FBpp0077933	100000	84	0	0	468	719	1	84	2.07e-35	130	Six4	Six4-PB
TR3019|c3_g2_i1	FBpp0077948	91057	123	9	1	574	936	1	123	1.03e-30	122	siz	siz-PA
TR3019|c4_g1_i1	FBpp0290817	100000	1220	0	0	4431	772	1	1220	0.0	1705	siz	siz-PD
TR3019|c4_g1_i2	FBpp0077947	99783	460	1	0	1660	281	1	460	0.0	596	siz	siz-PB
TR3019|c4_g1_i3	FBpp0077947	99925	1325	1	0	4746	772	1	1325	0.0	1903	siz	siz-PB
TR3019|c4_g1_i4	FBpp0290817	100000	355	0	0	1345	281	1	355	4.18e-138	435	siz	siz-PD
TR4618|c1_g1_i1	FBpp0310911	99669	302	1	0	84	989	392	693	0.0	640	SK	SK-PU
TR4618|c3_g1_i1	FBpp0310909	96748	492	13	2	1725	250	686	1174	0.0	872	SK	SK-PS
TR4618|c3_g1_i2	FBpp0289694	100000	183	0	0	603	55	284	466	3.95e-132	382	SK	SK-PH
TR4618|c3_g1_i3	FBpp0310910	94048	252	13	1	1005	250	522	771	6.80e-121	367	SK	SK-PT
TR4618|c9_g1_i1	FBpp0291161	98148	54	1	0	163	2	281	334	3.34e-35	124	SK	SK-PI
TR4641|c1_g1_i1	FBpp0291165	100000	44	0	0	274	143	1	44	8.42e-21	89.4	SK	SK-PM
TR4641|c1_g2_i1	FBpp0291165	100000	44	0	0	274	143	1	44	8.17e-21	89.4	SK	SK-PM
TR10054|c0_g1_i1	FBpp0303992	100000	75	0	0	226	2	197	271	1.42e-29	110	SK	SK-PO
TR9830|c0_g2_i1	FBpp0073347	100000	641	0	0	230	2152	1	641	0.0	1246	Sk1	Sk1-PA
TR2712|c0_g1_i1	FBpp0072854	99849	661	1	0	2451	469	1	661	0.0	1323	Sk2	Sk2-PA
TR8695|c0_g2_i1	FBpp0077984	99667	1804	6	0	64	5475	815	2618	0.0	2872	skd	skd-PD
TR8695|c0_g2_i2	FBpp0111743	99952	2096	1	0	2	6289	673	2768	0.0	3290	skd	skd-PE
TR8695|c0_g2_i3	FBpp0077984	100000	2618	0	0	639	8492	1	2618	0.0	4113	skd	skd-PD
TR8695|c0_g2_i4	FBpp0077984	100000	2618	0	0	711	8564	1	2618	0.0	4113	skd	skd-PD
TR11102|c0_g1_i1	FBpp0296943	100000	282	0	0	1193	348	1	282	0.0	543	Skeletor	Skeletor-PB
TR11102|c0_g1_i2	FBpp0296946	100000	367	0	0	1101	1	1	367	0.0	729	Skeletor	Skeletor-PE
TR11102|c0_g2_i1	FBpp0296946	100000	707	0	0	2	2122	797	1503	0.0	925	Skeletor	Skeletor-PE
TR11102|c0_g2_i2	FBpp0296946	99855	689	1	0	1237	3303	815	1503	0.0	921	Skeletor	Skeletor-PE
TR11102|c0_g2_i3	FBpp0296944	100000	425	0	0	2	1276	360	784	0.0	886	Skeletor	Skeletor-PC
TR11102|c0_g2_i4	FBpp0296946	100000	689	0	0	466	2532	815	1503	0.0	891	Skeletor	Skeletor-PE
TR660|c0_g1_i1	FBpp0306796	100000	246	0	0	68	805	1	246	0.0	509	Ski6	Ski6-PB
TR660|c0_g2_i1	FBpp0306796	100000	246	0	0	39	776	1	246	0.0	509	Ski6	Ski6-PB
TR11907|c0_g1_i1	FBpp0293574	100000	170	0	0	572	63	1	170	5.66e-112	358	SKIP	SKIP-PG
TR11907|c0_g2_i1	FBpp0303407	98776	572	7	0	2328	613	1	572	0.0	844	SKIP	SKIP-PI
TR11907|c0_g2_i2	FBpp0293573	98523	474	7	0	2034	613	211	684	0.0	639	SKIP	SKIP-PF
TR11907|c0_g2_i3	FBpp0303407	99250	933	7	0	4755	1957	116	1048	0.0	1361	SKIP	SKIP-PI
TR11907|c0_g2_i4	FBpp0303407	100000	408	0	0	1291	68	1	408	0.0	594	SKIP	SKIP-PI
TR11907|c0_g2_i5	FBpp0083595	99869	765	1	0	5174	2880	1	765	0.0	1213	SKIP	SKIP-PB
TR11907|c0_g2_i6	FBpp0303407	99293	283	2	0	2805	1957	766	1048	0.0	400	SKIP	SKIP-PI
TR11907|c0_g2_i7	FBpp0303407	100000	48	0	0	301	158	564	611	2.00e-24	99.8	SKIP	SKIP-PI
TR11907|c0_g2_i8	FBpp0303407	99381	485	3	0	3411	1957	564	1048	0.0	773	SKIP	SKIP-PI
TR11907|c0_g2_i9	FBpp0303407	98776	572	7	0	2310	595	1	572	0.0	844	SKIP	SKIP-PI
TR11907|c0_g2_i10	FBpp0293573	98523	474	7	0	2016	595	211	684	0.0	639	SKIP	SKIP-PF
TR11907|c0_g2_i11	FBpp0303407	98957	1055	4	1	5121	1957	1	1048	0.0	1600	SKIP	SKIP-PI
TR5369|c0_g1_i1	FBpp0074885	100000	108	0	0	88	411	1	108	2.13e-69	216	skl	skl-PA
TR4383|c0_g1_i1	FBpp0311072	100000	559	0	0	14	1690	1	559	0.0	1014	Skp2	Skp2-PE
TR13010|c0_g1_i1	FBpp0311474	100000	162	0	0	792	307	1	162	9.59e-115	331	SkpA	SkpA-PI
TR13010|c0_g2_i1	FBpp0311474	100000	162	0	0	792	307	1	162	2.72e-114	331	SkpA	SkpA-PI
TR13010|c0_g2_i2	FBpp0311474	100000	162	0	0	792	307	1	162	1.64e-111	331	SkpA	SkpA-PI
TR13010|c0_g2_i3	FBpp0311474	100000	162	0	0	792	307	1	162	1.18e-113	330	SkpA	SkpA-PI
TR4115|c0_g1_i1	FBpp0303288	46154	117	44	2	3	350	386	484	2.84e-21	88.2	sky	sky-PK
TR4115|c0_g2_i1	FBpp0303288	41121	107	44	2	20	337	396	484	2.07e-14	68.2	sky	sky-PK
TR14210|c2_g2_i1	FBpp0080969	100000	568	0	0	5089	3386	1	568	0.0	1193	sky	sky-PG
TR14210|c2_g2_i2	FBpp0303287	95222	607	0	1	5114	3381	1	607	0.0	1198	sky	sky-PJ
TR14210|c2_g2_i3	FBpp0080969	100000	173	0	0	3898	3380	396	568	2.85e-113	370	sky	sky-PG
TR14210|c2_g2_i4	FBpp0291173	100000	573	0	0	5104	3386	1	573	0.0	1201	sky	sky-PI
TR14210|c2_g2_i5	FBpp0291173	100000	573	0	0	5097	3379	1	573	0.0	1201	sky	sky-PI
TR14210|c2_g2_i7	FBpp0080969	100000	173	0	0	3902	3384	396	568	2.87e-113	370	sky	sky-PG
TR14210|c2_g2_i8	FBpp0080969	100000	568	0	0	5089	3386	1	568	0.0	1193	sky	sky-PG
TR14210|c2_g2_i9	FBpp0291173	98285	583	0	1	5129	3381	1	573	0.0	1192	sky	sky-PI
TR14210|c2_g2_i10	FBpp0080969	100000	568	0	0	5082	3379	1	568	0.0	1193	sky	sky-PG
TR14210|c2_g2_i11	FBpp0080969	100000	568	0	0	5089	3386	1	568	0.0	1193	sky	sky-PG
TR8680|c0_g2_i1	FBpp0074009	100000	1236	0	0	256	3963	1	1236	0.0	2435	sl	sl-PA
TR1783|c0_g1_i1	FBpp0311179	100000	1173	0	0	3625	107	1	1173	0.0	2296	slam	slam-PC
TR8086|c1_g1_i1	FBpp0308452	100000	44	0	0	206	75	1	44	2.10e-20	90.5	slbo	slbo-PB
TR8086|c3_g1_i1	FBpp0308452	100000	377	0	0	36	1166	73	449	4.75e-157	461	slbo	slbo-PB
TR12272|c0_g1_i1	FBpp0084778	99251	267	2	0	1045	245	1	267	1.02e-131	379	Slbp	Slbp-PA
TR2727|c0_g1_i1	FBpp0078124	100000	91	0	0	261	533	9	99	3.69e-60	196	SLC22A	SLC22A-PA
TR2727|c0_g1_i2	FBpp0078124	100000	80	0	0	315	554	20	99	1.43e-51	174	SLC22A	SLC22A-PA
TR2727|c0_g1_i3	FBpp0078124	100000	87	0	0	261	521	9	95	7.13e-56	186	SLC22A	SLC22A-PA
TR2727|c0_g1_i4	FBpp0078124	100000	91	0	0	154	426	9	99	1.65e-60	196	SLC22A	SLC22A-PA
TR2727|c0_g2_i1	FBpp0078124	100000	476	0	0	1543	116	93	568	0.0	949	SLC22A	SLC22A-PA
TR9535|c0_g1_i1	FBpp0073939	100000	235	0	0	2073	1369	187	421	4.74e-154	453	Slc25A46a	Slc25A46a-PA
TR9535|c0_g1_i2	FBpp0073939	100000	421	0	0	2631	1369	1	421	0.0	845	Slc25A46a	Slc25A46a-PA
TR10343|c0_g1_i1	FBpp0304436	99499	599	3	0	900	2696	1	599	0.0	1110	Slc45-1	Slc45-1-PD
TR10343|c0_g1_i2	FBpp0304436	100000	299	0	0	296	1192	1	299	3.83e-174	499	Slc45-1	Slc45-1-PD
TR6986|c0_g1_i2	FBpp0079253	97500	40	1	0	145	26	1	40	1.93e-20	84.0	SLC5A11	SLC5A11-PA
TR6986|c0_g1_i3	FBpp0079253	99667	600	2	0	3512	1713	1	600	0.0	1127	SLC5A11	SLC5A11-PA
TR6986|c0_g1_i4	FBpp0079253	99667	600	2	0	3447	1648	1	600	0.0	1127	SLC5A11	SLC5A11-PA
TR6986|c0_g1_i5	FBpp0079253	99310	145	1	0	545	111	1	145	1.00e-84	262	SLC5A11	SLC5A11-PA
TR6877|c0_g1_i1	FBpp0084348	100000	228	0	0	733	50	1	228	2.20e-163	452	Sld5	Sld5-PA
TR9923|c0_g1_i1	FBpp0081710	99030	928	8	1	3107	324	494	1420	0.0	1474	sle	sle-PA
TR5511|c0_g1_i1	FBpp0300183	99490	196	1	0	605	18	1	196	1.14e-123	371	slgA	slgA-PM
TR5511|c0_g1_i2	FBpp0300182	99851	669	1	0	3273	1267	1	669	0.0	1317	slgA	slgA-PL
TR5511|c0_g1_i3	FBpp0300182	99851	669	1	0	3273	1267	1	669	0.0	1317	slgA	slgA-PL
TR5511|c0_g1_i4	FBpp0300183	99851	669	1	0	3273	1267	1	669	0.0	1315	slgA	slgA-PM
TR5511|c0_g1_i5	FBpp0300183	99490	196	1	0	605	18	1	196	1.98e-125	372	slgA	slgA-PM
TR3246|c0_g1_i1	FBpp0307162	100000	344	0	0	1008	2039	296	639	0.0	630	Slh	Slh-PG
TR4708|c1_g1_i1	FBpp0303578	100000	597	0	0	3167	4957	694	1290	0.0	1269	sli	sli-PF
TR4708|c1_g1_i2	FBpp0303578	99861	2157	3	0	1159	7629	1	2157	0.0	3755	sli	sli-PF
TR4708|c1_g1_i3	FBpp0303574	100000	137	0	0	1	411	1285	1421	3.04e-83	266	sli	sli-PB
TR11398|c0_g2_i1	FBpp0078208	99012	607	3	1	2395	575	1	604	0.0	1151	slif	slif-PB
TR11398|c0_g2_i2	FBpp0078208	99012	607	3	1	2395	575	1	604	0.0	1151	slif	slif-PB
TR11398|c0_g2_i3	FBpp0078208	99012	607	3	1	2395	575	1	604	0.0	1151	slif	slif-PB
TR10361|c1_g1_i1	FBpp0305145	99840	626	1	0	3427	1550	727	1352	0.0	986	Slik	Slik-PG
TR10361|c1_g1_i2	FBpp0288458	99816	1631	3	0	7608	2716	1	1631	0.0	2669	Slik	Slik-PF
TR10361|c1_g1_i3	FBpp0288458	98827	341	4	0	3454	2432	1291	1631	0.0	585	Slik	Slik-PF
TR10361|c1_g1_i4	FBpp0288458	99647	1132	4	0	5827	2432	500	1631	0.0	1803	Slik	Slik-PF
TR10361|c1_g1_i5	FBpp0288458	98827	341	4	0	3738	2716	1291	1631	0.0	585	Slik	Slik-PF
TR10361|c1_g1_i7	FBpp0099900	99838	617	1	0	3400	1550	713	1329	0.0	1016	Slik	Slik-PE
TR3055|c3_g1_i1	FBpp0304290	100000	609	0	0	517	2343	1	609	0.0	1219	slim	slim-PC
TR3055|c3_g1_i2	FBpp0304290	100000	145	0	0	59	493	465	609	4.45e-99	308	slim	slim-PC
TR6212|c0_g1_i1	FBpp0083968	99138	464	4	0	13	1404	1	464	0.0	955	Slimp	Slimp-PA
TR4757|c4_g1_i1	FBpp0088159	100000	758	0	0	2769	496	1	758	0.0	1530	Slip1	Slip1-PA
TR4757|c4_g1_i2	FBpp0302674	100000	627	0	0	2614	734	1	627	0.0	1258	Slip1	Slip1-PC
TR4757|c4_g1_i3	FBpp0088159	99849	663	1	0	2595	607	1	663	0.0	1325	Slip1	Slip1-PA
TR4757|c4_g2_i1	FBpp0302674	85075	134	17	1	680	288	283	416	2.21e-66	222	Slip1	Slip1-PC
TR4757|c4_g1_i4	FBpp0302674	100000	610	0	0	2362	533	1	610	0.0	1217	Slip1	Slip1-PC
TR4757|c4_g5_i1	FBpp0088159	96591	88	3	0	759	496	671	758	6.57e-53	181	Slip1	Slip1-PA
TR3650|c0_g1_i1	FBpp0293851	99785	465	1	0	349	1743	1	465	0.0	935	sll	sll-PB
TR14292|c0_g2_i1	FBpp0291582	100000	897	0	0	142	2832	1	897	0.0	1782	Slmap	Slmap-PD
TR14292|c0_g2_i2	FBpp0291582	100000	279	0	0	83	919	619	897	0.0	568	Slmap	Slmap-PD
TR14110|c0_g1_i1	FBpp0303082	99832	597	1	0	487	2277	1	597	0.0	1158	slmb	slmb-PB
TR11031|c0_g1_i1	FBpp0309829	100000	215	0	0	901	1545	1	215	1.19e-146	425	slmo	slmo-PE
TR11031|c0_g1_i6	FBpp0309829	100000	215	0	0	1011	1655	1	215	3.57e-146	425	slmo	slmo-PE
TR2243|c0_g1_i1	FBpp0087139	100000	121	0	0	1	363	271	391	5.38e-72	230	Sln	Sln-PA
TR7220|c0_g1_i1	FBpp0087139	100000	171	0	0	515	3	485	655	6.75e-99	304	Sln	Sln-PA
TR9186|c0_g1_i1	FBpp0087139	100000	106	0	0	360	43	742	847	1.25e-67	218	Sln	Sln-PA
TR10358|c0_g1_i1	FBpp0100098	98475	1180	13	1	7677	4138	1	1175	0.0	2163	slo	slo-PQ
TR10358|c0_g1_i2	FBpp0303318	100000	350	0	0	1096	47	656	1005	0.0	669	slo	slo-PT
TR10358|c0_g1_i3	FBpp0100098	97797	1180	21	1	7676	4137	1	1175	0.0	2150	slo	slo-PQ
TR10358|c0_g1_i4	FBpp0100098	98454	1164	13	1	7629	4138	17	1175	0.0	2133	slo	slo-PQ
TR10358|c0_g1_i5	FBpp0100094	96672	1202	35	1	7742	4137	1	1197	0.0	2169	slo	slo-PM
TR10358|c0_g1_i6	FBpp0100089	98056	463	1	1	1388	24	642	1104	0.0	813	slo	slo-PI
TR10358|c0_g1_i7	FBpp0100094	97555	1186	24	1	7694	4137	17	1197	0.0	2162	slo	slo-PM
TR10358|c0_g1_i8	FBpp0100084	96454	423	15	0	1292	24	644	1066	0.0	716	slo	slo-PF
TR10358|c0_g1_i9	FBpp0100091	97570	823	20	0	6604	4136	358	1180	0.0	1471	slo	slo-PJ
TR10358|c0_g1_i10	FBpp0100094	95739	1197	28	1	7659	4138	1	1197	0.0	2113	slo	slo-PM
TR10358|c0_g1_i11	FBpp0100097	98606	1148	4	1	7544	4137	17	1164	0.0	2083	slo	slo-PP
TR10358|c0_g1_i12	FBpp0100095	99768	431	1	0	1316	24	661	1091	0.0	769	slo	slo-PN
TR10358|c0_g1_i13	FBpp0100089	99784	463	1	0	1412	24	642	1104	0.0	837	slo	slo-PI
TR10358|c0_g1_i14	FBpp0290797	96115	695	2	1	6145	4136	516	1210	0.0	1194	slo	slo-PS
TR10358|c0_g1_i15	FBpp0306409	98553	760	11	0	6415	4136	376	1135	0.0	1357	slo	slo-PV
TR10358|c0_g1_i16	FBpp0306409	100000	75	0	0	250	26	303	377	9.28e-39	136	slo	slo-PV
TR10358|c0_g1_i17	FBpp0290796	94959	1210	14	2	7625	4137	1	1210	0.0	2122	slo	slo-PR
TR10358|c0_g1_i18	FBpp0100094	95682	1181	28	1	7611	4138	17	1197	0.0	2083	slo	slo-PM
TR10358|c0_g1_i19	FBpp0303319	96558	1191	18	1	7592	4089	1	1191	0.0	2118	slo	slo-PU
TR4732|c3_g1_i1	FBpp0297088	93836	1314	22	4	6895	2954	27	1281	0.0	2216	SLO2	SLO2-PH
TR4732|c3_g1_i3	FBpp0297088	99920	1255	1	0	6721	2957	27	1281	0.0	2314	SLO2	SLO2-PH
TR4732|c3_g1_i5	FBpp0297088	93836	1314	22	4	6898	2957	27	1281	0.0	2216	SLO2	SLO2-PH
TR4732|c3_g1_i6	FBpp0297088	99920	1255	1	0	6718	2954	27	1281	0.0	2314	SLO2	SLO2-PH
TR4732|c3_g1_i7	FBpp0297088	99749	399	1	0	2784	1588	1040	1438	0.0	627	SLO2	SLO2-PH
TR4732|c3_g1_i8	FBpp0297088	99749	399	1	0	2787	1591	1040	1438	0.0	627	SLO2	SLO2-PH
TR4732|c3_g1_i10	FBpp0297088	84848	99	9	1	282	4	1040	1138	7.33e-52	174	SLO2	SLO2-PH
TR2335|c0_g1_i1	FBpp0303547	100000	103	0	0	3	311	353	455	1.46e-67	213	Slob	Slob-PH
TR2335|c0_g1_i2	FBpp0303548	100000	106	0	0	3	320	413	518	1.58e-67	219	Slob	Slob-PI
TR9170|c1_g1_i1	FBpp0303548	100000	107	0	0	3	323	529	635	2.90e-34	124	Slob	Slob-PI
TR9311|c0_g1_i1	FBpp0303549	100000	406	0	0	2	1219	69	474	0.0	831	Slob	Slob-PJ
TR9311|c0_g2_i1	FBpp0307463	100000	309	0	0	1	927	10	318	0.0	599	Slob	Slob-PK
TR13233|c0_g1_i1	FBpp0307463	100000	201	0	0	605	3	623	823	7.88e-94	297	Slob	Slob-PK
TR13552|c0_g1_i1	FBpp0303548	99728	368	1	0	1341	238	913	1280	0.0	602	Slob	Slob-PI
TR10731|c0_g2_i1	FBpp0303415	99784	464	1	0	1414	23	235	698	6.23e-148	440	slou	slou-PB
TR14100|c0_g1_i1	FBpp0083521	98837	172	2	0	215	730	1	172	6.26e-53	183	slou	slou-PA
TR11206|c0_g1_i1	FBpp0073148	97868	516	7	1	466	2013	1	512	0.0	928	slow	slow-PB
TR3275|c0_g1_i1	FBpp0077188	99068	322	3	0	82	1047	1	322	5.50e-153	438	slp1	slp1-PA
TR11085|c0_g1_i1	FBpp0077189	100000	451	0	0	1979	627	1	451	4.32e-167	490	slp2	slp2-PA
TR10317|c5_g1_i1	FBpp0292852	99565	460	2	0	1763	384	688	1147	0.0	700	slpr	slpr-PD
TR11086|c2_g1_i1	FBpp0292850	98198	111	2	0	471	139	529	639	4.79e-41	146	slpr	slpr-PB
TR11086|c2_g2_i1	FBpp0292850	100000	216	0	0	786	139	424	639	3.71e-92	295	slpr	slpr-PB
TR11086|c2_g2_i2	FBpp0292852	100000	632	0	0	2034	139	1	632	0.0	1095	slpr	slpr-PD
TR4745|c0_g1_i1	FBpp0304921	100000	2201	0	0	7428	14030	16231	18431	0.0	4027	sls	sls-PQ
TR4773|c1_g1_i1	FBpp0304922	99979	4750	1	0	16957	2708	39	4788	0.0	10059	sls	sls-PR
TR4773|c1_g1_i2	FBpp0304922	99979	4750	1	0	17013	2764	39	4788	0.0	10059	sls	sls-PR
TR4773|c1_g1_i3	FBpp0304922	99979	4750	1	0	17013	2764	39	4788	0.0	10059	sls	sls-PR
TR4773|c1_g1_i4	FBpp0301063	100000	106	0	0	320	3	3288	3393	5.47e-70	226	sls	sls-PD
TR11082|c0_g1_i1	FBpp0304926	98718	78	1	0	2	235	7177	7254	6.03e-44	150	sls	sls-PV
TR11082|c0_g2_i1	FBpp0304922	99878	820	1	0	2	2461	8633	9452	0.0	1516	sls	sls-PR
TR11082|c1_g1_i1	FBpp0304924	99030	1649	13	1	2	4948	6570	8215	0.0	3109	sls	sls-PT
TR11082|c2_g1_i1	FBpp0304923	96512	86	3	0	260	3	11151	11236	1.93e-18	78.6	sls	sls-PS
TR11082|c2_g3_i1	FBpp0304922	94805	77	4	0	233	3	9724	9800	2.01e-12	61.6	sls	sls-PR
TR11082|c2_g2_i4	FBpp0304927	94318	88	5	0	317	54	6719	6806	1.45e-12	62.8	sls	sls-PW
TR11082|c3_g1_i1	FBpp0304923	99588	486	2	0	1459	2	6087	6572	0.0	672	sls	sls-PS
TR11082|c4_g1_i1	FBpp0304921	99446	903	4	1	3038	330	4776	5677	0.0	1422	sls	sls-PQ
TR11082|c4_g1_i2	FBpp0304928	100000	513	0	0	3174	1636	4776	5288	0.0	850	sls	sls-PX
TR11082|c4_g1_i3	FBpp0304921	98787	907	6	2	3050	330	4776	5677	0.0	1402	sls	sls-PQ
TR11082|c4_g1_i4	FBpp0304928	100000	513	0	0	3186	1648	4776	5288	0.0	850	sls	sls-PX
TR11082|c4_g1_i5	FBpp0304928	99446	903	4	1	3173	465	4776	5677	0.0	1421	sls	sls-PX
TR11082|c4_g1_i6	FBpp0304922	99713	348	1	0	2553	1510	4942	5289	0.0	622	sls	sls-PR
TR11082|c4_g1_i7	FBpp0304922	98911	643	3	1	1931	3	4942	5580	0.0	1052	sls	sls-PR
TR11082|c4_g1_i8	FBpp0304922	98787	907	6	2	3185	465	4776	5677	0.0	1402	sls	sls-PR
TR14288|c4_g1_i1	FBpp0304930	98234	1359	23	1	639	4715	8851	10208	0.0	1864	sls	sls-PZ
TR14288|c4_g1_i2	FBpp0304920	98543	1853	27	0	32	5590	11632	13484	0.0	2579	sls	sls-PP
TR14288|c4_g1_i3	FBpp0304920	98460	1364	21	0	639	4730	11834	13197	0.0	1917	sls	sls-PP
TR14288|c4_g1_i4	FBpp0304922	98062	1651	32	0	639	5591	11813	13463	0.0	2269	sls	sls-PR
TR14288|c4_g1_i5	FBpp0304922	98600	857	12	0	639	3209	11813	12669	0.0	1272	sls	sls-PR
TR14288|c4_g1_i6	FBpp0304920	98787	1567	18	1	32	4732	11632	13197	0.0	2186	sls	sls-PP
TR4245|c0_g1_i1	FBpp0308389	100000	226	0	0	226	903	1	226	3.35e-132	379	slv	slv-PC
TR495|c0_g1_i1	FBpp0290511	99327	297	2	0	11	901	1	297	0.0	532	slx1	slx1-PB
TR6615|c6_g1_i1	FBpp0290824	99615	260	1	0	578	1357	1	260	4.99e-160	461	sm	sm-PH
TR6615|c6_g1_i2	FBpp0293198	98485	264	4	0	900	1691	1	264	3.37e-147	447	sm	sm-PM
TR6615|c6_g1_i3	FBpp0300952	96341	246	7	1	1814	2545	15	260	5.73e-166	484	sm	sm-PY
TR6615|c6_g1_i4	FBpp0300952	92000	50	4	0	415	564	211	260	1.11e-24	99.0	sm	sm-PY
TR6615|c6_g1_i5	FBpp0099612	99368	475	1	1	900	2318	1	475	0.0	902	sm	sm-PE
TR6615|c6_g1_i6	FBpp0293197	99492	197	1	0	577	1167	1	197	1.70e-127	376	sm	sm-PL
TR6615|c6_g1_i7	FBpp0300949	94630	540	28	1	900	2516	1	540	0.0	924	sm	sm-PV
TR6615|c6_g1_i8	FBpp0293196	94579	535	28	1	900	2501	1	535	0.0	915	sm	sm-PK
TR6615|c6_g1_i9	FBpp0293198	99639	277	1	0	577	1407	1	277	5.38e-167	480	sm	sm-PM
TR6615|c6_g1_i10	FBpp0293198	98485	264	4	0	578	1369	1	264	5.45e-153	446	sm	sm-PM
TR6615|c6_g1_i11	FBpp0099612	96026	453	12	2	900	2243	1	452	0.0	818	sm	sm-PE
TR6615|c6_g1_i12	FBpp0293196	97682	302	6	1	577	1479	1	302	1.47e-140	429	sm	sm-PK
TR6615|c6_g1_i13	FBpp0293198	98485	264	4	0	577	1368	1	264	5.65e-153	446	sm	sm-PM
TR6615|c6_g1_i14	FBpp0290824	98381	247	4	0	577	1317	1	247	3.61e-146	427	sm	sm-PH
TR4618|c7_g1_i1	FBpp0303014	97403	77	2	0	254	24	535	611	3.41e-46	157	smal	smal-PD
TR4618|c7_g1_i2	FBpp0303014	99574	939	4	0	4913	2097	1	939	0.0	1526	smal	smal-PD
TR2324|c0_g1_i1	FBpp0293061	100000	145	0	0	145	579	1	145	6.05e-72	219	SmB	SmB-PB
TR3196|c2_g1_i1	FBpp0083926	100000	1238	0	0	4917	1204	1	1238	0.0	2391	SMC1	SMC1-PA
TR3196|c2_g1_i2	FBpp0083926	100000	1238	0	0	5903	2190	1	1238	0.0	2391	SMC1	SMC1-PA
TR408|c0_g1_i1	FBpp0086591	100000	239	0	0	75	791	1	239	2.56e-159	473	SMC2	SMC2-PA
TR408|c0_g2_i1	FBpp0086591	100000	231	0	0	75	767	1	231	1.60e-152	456	SMC2	SMC2-PA
TR408|c0_g3_i1	FBpp0086591	100000	948	0	0	2897	54	232	1179	0.0	1908	SMC2	SMC2-PA
TR3829|c0_g1_i1	FBpp0074065	100000	1200	0	0	92	3691	1	1200	0.0	2380	SMC3	SMC3-PA
TR5535|c0_g1_i1	FBpp0290815	100000	825	0	0	94	2568	210	1034	0.0	1667	SMC5	SMC5-PE
TR5535|c0_g1_i2	FBpp0305646	100000	1025	0	0	95	3169	1	1025	0.0	2054	SMC5	SMC5-PG
TR5535|c0_g1_i3	FBpp0305646	100000	707	0	0	95	2215	1	707	0.0	1389	SMC5	SMC5-PG
TR5535|c0_g1_i4	FBpp0305647	96313	217	8	0	95	745	1	217	2.41e-134	403	SMC5	SMC5-PH
TR9263|c0_g1_i1	FBpp0075684	100000	81	0	0	588	346	1	81	3.93e-52	165	SmD1	SmD1-PA
TR9263|c0_g2_i1	FBpp0075684	98913	92	1	0	589	314	1	92	5.93e-60	184	SmD1	SmD1-PA
TR6920|c0_g1_i1	FBpp0087094	100000	106	0	0	713	1030	1	106	1.42e-52	178	SmD3	SmD3-PA
TR6920|c0_g1_i2	FBpp0087094	100000	106	0	0	496	813	1	106	5.33e-53	178	SmD3	SmD3-PA
TR6920|c0_g1_i3	FBpp0087094	100000	83	0	0	713	961	1	83	1.17e-53	178	SmD3	SmD3-PA
TR6920|c0_g1_i4	FBpp0087094	100000	83	0	0	496	744	1	83	2.31e-54	178	SmD3	SmD3-PA
TR13410|c0_g1_i1	FBpp0079182	100000	94	0	0	412	131	1	94	3.22e-64	192	SmE	SmE-PA
TR2583|c0_g1_i1	FBpp0087118	100000	76	0	0	344	117	1	76	6.71e-50	156	SmF	SmF-PA
TR11263|c0_g1_i2	FBpp0288542	99459	1109	3	1	5232	1915	1	1109	0.0	1699	smg	smg-PD
TR11263|c0_g1_i3	FBpp0288542	99459	1109	3	1	5231	1914	1	1109	0.0	1699	smg	smg-PD
TR11263|c0_g1_i4	FBpp0288543	99397	995	3	1	4317	1342	1	995	0.0	1611	smg	smg-PE
TR11263|c0_g1_i5	FBpp0288542	99459	1109	3	1	5231	1914	1	1109	0.0	1699	smg	smg-PD
TR11263|c0_g1_i6	FBpp0288543	99397	995	3	1	4317	1342	1	995	0.0	1611	smg	smg-PE
TR11263|c0_g1_i7	FBpp0288543	99397	995	3	1	4316	1341	1	995	0.0	1610	smg	smg-PE
TR11263|c0_g1_i8	FBpp0288543	99397	995	3	1	4316	1341	1	995	0.0	1610	smg	smg-PE
TR252|c0_g1_i1	FBpp0310261	100000	1177	0	0	4518	988	1	1177	0.0	2233	Smg5	Smg5-PC
TR252|c0_g2_i1	FBpp0310261	100000	1177	0	0	4518	988	1	1177	0.0	2231	Smg5	Smg5-PC
TR8676|c0_g1_i1	FBpp0084171	100000	948	0	0	99	2942	1	948	0.0	1840	Smg6	Smg6-PA
TR8467|c0_g1_i1	FBpp0089153	99682	944	3	0	95	2926	1	944	0.0	1802	smid	smid-PA
TR12879|c0_g1_i1	FBpp0302954	100000	219	0	0	333	989	1	219	1.48e-119	345	Smn	Smn-PB
TR3203|c0_g1_i1	FBpp0077788	98111	900	17	0	4227	1528	137	1036	0.0	1623	smo	smo-PA
TR3203|c0_g1_i2	FBpp0077788	100000	569	0	0	1743	37	1	569	0.0	1211	smo	smo-PA
TR1074|c1_g1_i1	FBpp0077080	100000	81	0	0	243	1	114	194	1.13e-23	94.4	smog	smog-PB
TR7118|c0_g1_i1	FBpp0293448	100000	137	0	0	413	3	434	570	1.64e-98	303	smog	smog-PD
TR7118|c1_g1_i1	FBpp0077080	100000	170	0	0	715	206	621	790	1.02e-117	354	smog	smog-PB
TR7118|c2_g1_i1	FBpp0099696	100000	140	0	0	2003	1584	783	922	3.95e-76	263	smog	smog-PC
TR7118|c2_g2_i1	FBpp0293449	100000	105	0	0	315	1	783	887	1.62e-57	190	smog	smog-PE
TR7726|c0_g1_i1	FBpp0077080	100000	194	0	0	1	582	191	384	7.07e-114	342	smog	smog-PB
TR4666|c7_g1_i1	FBpp0309145	100000	486	0	0	2321	864	1	486	0.0	838	Smox	Smox-PB
TR4666|c7_g1_i2	FBpp0309145	100000	486	0	0	2337	880	1	486	0.0	838	Smox	Smox-PB
TR2160|c0_g1_i1	FBpp0307825	99342	304	2	0	85	996	3	306	0.0	622	smp-30	smp-30-PC
TR1401|c0_g1_i1	FBpp0305909	99192	495	3	1	130	1611	612	1106	0.0	878	Smr	Smr-PG
TR1401|c0_g1_i2	FBpp0305909	99394	495	3	0	130	1614	612	1106	0.0	882	Smr	Smr-PG
TR1401|c3_g2_i1	FBpp0305909	99577	473	2	0	1462	44	1333	1805	0.0	600	Smr	Smr-PG
TR3660|c0_g2_i1	FBpp0305908	100000	250	0	0	1209	460	3268	3517	6.56e-67	234	Smr	Smr-PF
TR4619|c3_g1_i1	FBpp0305908	100000	227	0	0	29	709	2608	2834	5.31e-97	311	Smr	Smr-PF
TR8094|c10_g1_i1	FBpp0305909	100000	283	0	0	212	1060	2920	3202	8.95e-137	431	Smr	Smr-PG
TR12639|c2_g1_i1	FBpp0305908	100000	152	0	0	66	521	1837	1988	4.97e-73	240	Smr	Smr-PF
TR12639|c6_g4_i1	FBpp0305908	100000	359	0	0	27	1103	2033	2391	1.36e-125	400	Smr	Smr-PF
TR12639|c6_g4_i2	FBpp0305909	100000	558	0	0	27	1700	2039	2596	0.0	573	Smr	Smr-PG
TR13794|c0_g1_i1	FBpp0312081	99781	457	1	0	60	1430	1	457	0.0	835	Sms	Sms-PC
TR4731|c0_g4_i1	FBpp0076580	99833	600	1	0	4160	2361	1	600	0.0	1135	SMSr	SMSr-PA
TR4731|c0_g4_i2	FBpp0076580	99833	600	1	0	4093	2294	1	600	0.0	1135	SMSr	SMSr-PA
TR5014|c0_g1_i1	FBpp0312327	100000	90	0	0	525	256	1	90	4.98e-63	191	smt3	smt3-PB
TR5014|c0_g2_i1	FBpp0312327	100000	90	0	0	525	256	1	90	5.94e-63	191	smt3	smt3-PB
TR5014|c0_g3_i1	FBpp0312327	100000	90	0	0	525	256	1	90	4.62e-63	192	smt3	smt3-PB
TR5014|c0_g4_i1	FBpp0312327	100000	90	0	0	525	256	1	90	4.62e-63	192	smt3	smt3-PB
TR11742|c0_g1_i1	FBpp0293233	100000	509	0	0	1659	133	1	509	0.0	1060	Smu1	Smu1-PC
TR4721|c7_g1_i2	FBpp0305371	99654	289	1	0	807	1673	1	289	0.0	565	Smurf	Smurf-PB
TR4721|c7_g1_i5	FBpp0305371	99654	289	1	0	695	1561	1	289	0.0	565	Smurf	Smurf-PB
TR4721|c7_g1_i7	FBpp0305371	99811	1061	2	0	883	4065	1	1061	0.0	1782	Smurf	Smurf-PB
TR4721|c7_g1_i8	FBpp0305371	100000	110	0	0	28	357	913	1022	1.05e-72	234	Smurf	Smurf-PB
TR2066|c0_g1_i1	FBpp0085219	100000	591	0	0	84	1856	1	591	0.0	1123	Smvt	Smvt-PA
TR5446|c0_g1_i1	FBpp0308485	99067	750	7	0	1	2250	2	751	0.0	1479	Smyd4-1	Smyd4-1-PC
TR5446|c0_g1_i3	FBpp0308485	99067	750	7	0	1	2250	2	751	0.0	1479	Smyd4-1	Smyd4-1-PC
TR5446|c0_g1_i4	FBpp0308485	99067	750	7	0	1	2250	2	751	0.0	1479	Smyd4-1	Smyd4-1-PC
TR11738|c0_g1_i1	FBpp0075717	99029	309	3	0	2	928	345	653	0.0	641	Smyd4-2	Smyd4-2-PA
TR11738|c1_g1_i1	FBpp0075717	99721	359	1	0	143	1219	1	359	0.0	716	Smyd4-2	Smyd4-2-PA
TR8486|c0_g1_i1	FBpp0087232	99088	658	6	0	1974	1	1	658	0.0	1338	Smyd4-3	Smyd4-3-PA
TR8310|c0_g1_i1	FBpp0087091	100000	573	0	0	292	2010	1	573	0.0	1164	Smyd4-4	Smyd4-4-PA
TR8310|c0_g2_i1	FBpp0087091	100000	573	0	0	32	1750	1	573	0.0	1163	Smyd4-4	Smyd4-4-PA
TR11832|c0_g1_i1	FBpp0083507	99728	368	1	0	1315	212	1	368	0.0	775	Smyd5	Smyd5-PA
TR11832|c0_g1_i2	FBpp0083507	100000	276	0	0	1374	547	1	276	0.0	582	Smyd5	Smyd5-PA
TR9791|c0_g1_i1	FBpp0086665	98746	319	4	0	89	1045	195	513	0.0	656	SmydA-1	SmydA-1-PA
TR9791|c0_g1_i2	FBpp0086665	99415	513	3	0	90	1628	1	513	0.0	1063	SmydA-1	SmydA-1-PA
TR734|c0_g1_i1	FBpp0074807	99057	530	5	0	127	1716	1	530	0.0	1087	SmydA-2	SmydA-2-PA
TR481|c0_g1_i1	FBpp0304342	98930	187	2	0	1	561	6	192	1.76e-136	391	SmydA-3	SmydA-3-PE
TR481|c1_g1_i1	FBpp0293781	99180	244	2	0	1	732	185	428	0.0	506	SmydA-3	SmydA-3-PC
TR11214|c0_g1_i1	FBpp0073246	99807	517	1	0	1700	150	16	532	0.0	1022	SmydA-4	SmydA-4-PA
TR11214|c0_g1_i2	FBpp0073247	99742	388	1	0	2040	877	16	403	0.0	754	SmydA-4	SmydA-4-PB
TR11214|c0_g1_i3	FBpp0073246	99705	339	1	0	1882	866	16	354	0.0	658	SmydA-4	SmydA-4-PA
TR5709|c1_g1_i1	FBpp0085358	100000	553	0	0	1936	278	1	553	0.0	1129	SmydA-5	SmydA-5-PA
TR3432|c0_g1_i1	FBpp0304309	100000	488	0	0	1678	215	1	488	0.0	918	SmydA-7	SmydA-7-PB
TR13632|c0_g1_i1	FBpp0311668	99784	462	1	0	183	1568	1	462	0.0	938	SmydA-8	SmydA-8-PD
TR13632|c0_g2_i1	FBpp0070405	100000	448	0	0	160	1503	1	448	0.0	936	SmydA-8	SmydA-8-PB
TR3262|c0_g1_i1	FBpp0309430	100000	418	0	0	1889	636	1	418	0.0	880	SmydA-9	SmydA-9-PB
TR11063|c5_g1_i1	FBpp0290893	100000	512	0	0	714	2249	1	512	0.0	1065	sn	sn-PG
TR11213|c0_g1_i1	FBpp0080298	99744	390	1	0	129	1298	1	390	0.0	646	sna	sna-PA
TR10311|c0_g1_i3	FBpp0298003	100000	164	0	0	183	674	331	494	1.65e-55	186	snama	snama-PB
TR10311|c0_g1_i5	FBpp0072158	96546	579	0	1	88	1824	1	559	0.0	888	snama	snama-PA
TR10311|c0_g1_i7	FBpp0072158	75862	87	1	1	143	403	493	559	2.22e-28	108	snama	snama-PA
TR10311|c0_g1_i8	FBpp0072158	97839	509	6	1	88	1599	1	509	0.0	783	snama	snama-PA
TR8747|c0_g1_i1	FBpp0081641	100000	212	0	0	1593	958	1	212	2.44e-147	425	Snap24	Snap24-PA
TR8614|c1_g2_i1	FBpp0110435	100000	212	0	0	114	749	1	212	4.84e-151	429	Snap25	Snap25-PA
TR8614|c1_g2_i2	FBpp0293167	100000	111	0	0	76	408	102	212	1.27e-73	228	Snap25	Snap25-PC
TR743|c0_g1_i1	FBpp0072145	100000	284	0	0	1098	247	1	284	0.0	511	Snap29	Snap29-PA
TR12605|c0_g1_i1	FBpp0075576	99315	146	1	0	11	448	1	146	1.57e-74	221	SNCF	SNCF-PA
TR6407|c0_g1_i1	FBpp0070716	100000	216	0	0	743	96	1	216	2.06e-124	353	snf	snf-PA
TR3575|c4_g1_i1	FBpp0083427	99697	330	1	0	152	1141	1	330	3.52e-124	377	SNF4Agamma	SNF4Agamma-PG
TR4637|c1_g1_i2	FBpp0111828	100000	77	0	0	231	1	1	77	2.64e-28	110	SNF4Agamma	SNF4Agamma-PM
TR4637|c1_g2_i1	FBpp0083425	100000	261	0	0	288	1070	1	261	5.11e-170	497	SNF4Agamma	SNF4Agamma-PE
TR4637|c1_g2_i2	FBpp0083425	100000	261	0	0	373	1155	1	261	1.56e-169	497	SNF4Agamma	SNF4Agamma-PE
TR4637|c1_g2_i3	FBpp0083425	100000	261	0	0	381	1163	1	261	1.68e-169	497	SNF4Agamma	SNF4Agamma-PE
TR4637|c1_g2_i5	FBpp0083425	100000	261	0	0	854	1636	1	261	5.52e-167	497	SNF4Agamma	SNF4Agamma-PE
TR4637|c1_g3_i2	FBpp0083423	99286	1400	8	1	6128	1935	1	1400	0.0	1959	SNF4Agamma	SNF4Agamma-PF
TR4637|c1_g3_i3	FBpp0110237	99628	538	2	0	3122	1509	1	538	0.0	910	SNF4Agamma	SNF4Agamma-PI
TR4637|c1_g3_i4	FBpp0083421	100000	107	0	0	440	120	13	119	9.20e-66	224	SNF4Agamma	SNF4Agamma-PA
TR4637|c1_g3_i5	FBpp0083425	99847	653	1	0	3467	1509	254	906	0.0	1110	SNF4Agamma	SNF4Agamma-PE
TR7559|c0_g1_i1	FBpp0111746	100000	184	0	0	552	1	248	431	2.93e-134	382	snk	snk-PB
TR7559|c1_g1_i1	FBpp0111746	98780	82	1	0	3	248	169	250	2.01e-52	169	snk	snk-PB
TR7654|c0_g1_i1	FBpp0111746	100000	72	0	0	217	2	1	72	2.20e-34	122	snk	snk-PB
TR9509|c0_g1_i1	FBpp0078337	94764	382	1	1	39	1184	1	363	0.0	716	Snm1	Snm1-PA
TR9509|c0_g1_i2	FBpp0078337	100000	761	0	0	39	2321	1	761	0.0	1562	Snm1	Snm1-PA
TR9509|c0_g1_i3	FBpp0078337	100000	761	0	0	39	2321	1	761	0.0	1562	Snm1	Snm1-PA
TR9463|c0_g1_i1	FBpp0306056	100000	551	0	0	2117	465	1	551	0.0	1115	Snmp1	Snmp1-PB
TR9463|c0_g1_i2	FBpp0306056	95986	573	1	1	2182	464	1	551	0.0	1101	Snmp1	Snmp1-PB
TR12492|c0_g1_i1	FBpp0306711	100000	556	0	0	954	2621	1	556	0.0	1090	Snmp2	Snmp2-PD
TR12492|c0_g1_i2	FBpp0110185	100000	154	0	0	954	1415	1	154	2.64e-104	320	Snmp2	Snmp2-PB
TR618|c0_g1_i1	FBpp0309425	98113	53	1	0	161	3	187	239	5.03e-17	74.7	sno	sno-PB
TR11728|c0_g1_i1	FBpp0309425	100000	551	0	0	2421	769	1103	1653	0.0	1071	sno	sno-PB
TR11728|c0_g1_i2	FBpp0309425	100000	551	0	0	2424	772	1103	1653	0.0	1071	sno	sno-PB
TR11728|c0_g2_i1	FBpp0309424	100000	334	0	0	45	1046	671	1004	2.04e-147	453	sno	sno-PA
TR11728|c0_g2_i2	FBpp0309424	100000	850	0	0	1011	3560	155	1004	0.0	1403	sno	sno-PA
TR11728|c0_g3_i1	FBpp0309424	100000	86	0	0	549	806	1	86	3.49e-27	114	sno	sno-PA
TR11728|c0_g4_i1	FBpp0309424	100000	86	0	0	549	806	1	86	2.16e-27	115	sno	sno-PA
TR8095|c1_g1_i1	FBpp0310055	99836	1223	2	0	5592	1924	1	1223	0.0	1749	Snoo	Snoo-PG
TR11792|c1_g2_i1	FBpp0308244	98529	68	1	0	300	503	9	76	7.33e-33	118	Snp	Snp-PD
TR11792|c1_g2_i2	FBpp0308244	99644	281	1	0	602	1444	1	281	0.0	567	Snp	Snp-PD
TR11792|c1_g2_i3	FBpp0308244	98551	276	4	0	420	1247	6	281	0.0	548	Snp	Snp-PD
TR7469|c0_g1_i1	FBpp0080859	99057	106	1	0	318	1	146	251	5.96e-73	218	sNPF	sNPF-PB
TR7469|c2_g1_i1	FBpp0080859	100000	38	0	0	2	115	244	281	1.30e-17	80.9	sNPF	sNPF-PB
TR10577|c0_g1_i1	FBpp0080859	100000	74	0	0	1	222	24	97	8.63e-49	155	sNPF	sNPF-PB
TR6373|c0_g1_i1	FBpp0304913	100000	60	0	0	181	2	1	60	6.87e-24	93.6	sNPF-R	sNPF-R-PB
TR6491|c0_g1_i1	FBpp0304913	100000	98	0	0	3	296	215	312	6.07e-65	206	sNPF-R	sNPF-R-PB
TR6491|c1_g1_i1	FBpp0304913	100000	97	0	0	293	3	121	217	4.33e-64	203	sNPF-R	sNPF-R-PB
TR8944|c0_g1_i1	FBpp0304913	100000	68	0	0	400	197	514	581	1.80e-27	106	sNPF-R	sNPF-R-PB
TR365|c0_g1_i1	FBpp0078331	100000	370	0	0	103	1212	1	370	0.0	681	Snr1	Snr1-PA
TR5791|c0_g1_i1	FBpp0303793	100000	210	0	0	925	296	1	210	2.85e-116	345	snRNP-U1-70K	snRNP-U1-70K-PC
TR5791|c1_g1_i1	FBpp0303793	100000	98	0	0	1699	1406	351	448	2.34e-54	192	snRNP-U1-70K	snRNP-U1-70K-PC
TR7139|c0_g1_i1	FBpp0083134	100000	145	0	0	83	517	1	145	4.11e-54	171	snRNP-U1-C	snRNP-U1-C-PA
TR13323|c0_g1_i1	FBpp0111906	100000	76	0	0	85	312	1	76	4.07e-50	155	SNRPG	SNRPG-PB
TR9960|c0_g1_i1	FBpp0087716	100000	72	0	0	1589	1374	1408	1479	1.09e-35	143	sns	sns-PA
TR9960|c2_g1_i1	FBpp0087716	99705	1358	4	0	23	4096	28	1385	0.0	2665	sns	sns-PA
TR1420|c2_g1_i1	FBpp0111934	98824	255	3	0	111	875	1	255	8.14e-163	458	snsl	snsl-PD
TR1420|c2_g1_i2	FBpp0111934	98824	255	3	0	911	1675	1	255	8.01e-159	458	snsl	snsl-PD
TR3060|c1_g1_i1	FBpp0084677	98095	105	2	0	520	834	1	105	1.49e-64	217	snu	snu-PA
TR3060|c1_g1_i2	FBpp0292406	99736	758	2	0	505	2778	6	763	0.0	1529	snu	snu-PD
TR3060|c1_g1_i3	FBpp0084677	83607	366	5	2	499	1596	35	345	0.0	605	snu	snu-PA
TR3060|c1_g1_i4	FBpp0293625	84011	369	4	2	700	1806	1	314	0.0	614	snu	snu-PF
TR3060|c1_g1_i5	FBpp0084677	98020	808	2	2	520	2901	1	808	0.0	1594	snu	snu-PA
TR3060|c1_g1_i6	FBpp0293625	99740	770	2	0	505	2814	6	775	0.0	1555	snu	snu-PF
TR3060|c1_g1_i7	FBpp0084678	98198	777	2	1	700	2994	1	777	0.0	1536	snu	snu-PB
TR3060|c1_g1_i8	FBpp0084677	85250	400	4	2	520	1719	1	345	0.0	680	snu	snu-PA
TR3060|c1_g1_i9	FBpp0084677	99505	808	2	1	520	2937	1	808	0.0	1628	snu	snu-PA
TR3060|c1_g1_i10	FBpp0084678	99743	777	2	0	700	3030	1	777	0.0	1570	snu	snu-PB
TR275|c0_g1_i1	FBpp0288961	100000	108	0	0	324	1	107	214	7.16e-76	228	Snup	Snup-PA
TR275|c0_g2_i1	FBpp0288961	99184	245	2	0	1321	587	107	351	6.99e-170	481	Snup	Snup-PA
TR275|c2_g1_i1	FBpp0288961	98230	113	2	0	339	1	1	113	3.28e-57	181	Snup	Snup-PA
TR9931|c0_g1_i1	FBpp0077206	99782	458	1	0	116	1489	1	458	0.0	949	Snx1	Snx1-PA
TR9931|c0_g1_i2	FBpp0077206	100000	458	0	0	116	1489	1	458	0.0	950	Snx1	Snx1-PA
TR14120|c0_g1_i1	FBpp0086045	95316	427	0	1	1635	355	1	407	0.0	830	Snx16	Snx16-PA
TR14120|c0_g2_i1	FBpp0086045	100000	407	0	0	1575	355	1	407	0.0	842	Snx16	Snx16-PA
TR13501|c0_g1_i1	FBpp0082111	100000	167	0	0	316	816	1	167	5.37e-118	348	Snx3	Snx3-PB
TR11744|c0_g1_i1	FBpp0297300	99780	455	1	0	2152	788	1	455	0.0	772	Snx6	Snx6-PB
TR11744|c0_g1_i2	FBpp0297300	99738	382	1	0	1344	199	1	382	0.0	654	Snx6	Snx6-PB
TR11744|c0_g1_i3	FBpp0079247	99777	449	1	0	2134	788	1	449	0.0	793	Snx6	Snx6-PA
TR14144|c0_g1_i1	FBpp0309134	99905	1051	1	0	684	3836	1	1051	0.0	1965	snz	snz-PB
TR4649|c0_g1_i1	FBpp0089177	100000	41	0	0	142	20	1	41	6.90e-14	72.0	so	so-PA
TR4649|c3_g1_i1	FBpp0089177	100000	265	0	0	862	68	95	359	1.29e-147	422	so	so-PA
TR4649|c7_g1_i1	FBpp0089177	100000	31	0	0	820	728	386	416	6.35e-12	65.9	so	so-PA
TR4599|c2_g1_i1	FBpp0077247	99586	483	2	0	562	2010	1	483	2.34e-154	458	sob	sob-PA
TR9785|c0_g1_i1	FBpp0077247	100000	74	0	0	1	222	460	533	1.19e-45	159	sob	sob-PA
TR11876|c0_g1_i1	FBpp0311728	95522	335	14	1	221	1222	1	335	0.0	533	Sobp	Sobp-PB
TR11876|c0_g2_i1	FBpp0311728	98969	485	5	0	1699	245	329	813	1.15e-168	499	Sobp	Sobp-PB
TR4592|c2_g1_i1	FBpp0074247	100000	965	0	0	69	2963	52	1016	0.0	1406	Socs16D	Socs16D-PA
TR4592|c2_g1_i2	FBpp0301993	100000	970	0	0	69	2978	52	1021	0.0	1404	Socs16D	Socs16D-PB
TR3626|c4_g1_i1	FBpp0302960	99863	731	1	0	402	2594	1	731	0.0	944	Socs36E	Socs36E-PD
TR3880|c0_g2_i1	FBpp0075958	94574	129	7	0	597	211	14	142	3.48e-82	245	Sod1	Sod1-PA
TR3880|c0_g2_i2	FBpp0075958	100000	142	0	0	636	211	1	142	1.44e-99	288	Sod1	Sod1-PA
TR2337|c0_g1_i1	FBpp0311603	100000	217	0	0	850	200	1	217	1.93e-151	424	Sod2	Sod2-PB
TR5809|c0_g1_i1	FBpp0390663	100000	181	0	0	1882	1340	1	181	7.11e-126	370	Sod3	Sod3-PF
TR5809|c0_g1_i2	FBpp0110197	100000	217	0	0	1108	458	1	217	4.56e-159	446	Sod3	Sod3-PD
TR5809|c0_g1_i5	FBpp0110197	100000	217	0	0	1108	458	1	217	1.30e-157	443	Sod3	Sod3-PD
TR12055|c0_g1_i1	FBpp0308959	99160	238	2	0	71	784	1	238	0.0	481	Sodh-1	Sodh-1-PB
TR12055|c0_g2_i1	FBpp0308959	100000	360	0	0	71	1150	1	360	0.0	712	Sodh-1	Sodh-1-PB
TR7215|c0_g1_i1	FBpp0081800	99722	360	1	0	97	1176	1	360	0.0	716	Sodh-2	Sodh-2-PA
TR7215|c0_g1_i2	FBpp0081800	95238	105	5	0	56	370	256	360	1.00e-59	190	Sodh-2	Sodh-2-PA
TR1805|c0_g1_i1	FBpp0312030	99506	607	3	0	2188	368	1	607	0.0	1172	sofe	sofe-PB
TR4511|c5_g1_i1	FBpp0304148	99803	1017	2	0	5042	1992	1	1017	0.0	2112	sog	sog-PB
TR4709|c0_g1_i1	FBpp0088620	99067	965	6	1	3368	474	631	1592	0.0	1785	sol	sol-PB
TR4709|c0_g1_i2	FBpp0088620	99067	965	6	1	3368	474	631	1592	0.0	1785	sol	sol-PB
TR9722|c0_g1_i1	FBpp0401449	100000	32	0	0	110	205	1	32	4.81e-14	70.1	solo	solo-PB
TR9722|c0_g1_i3	FBpp0401449	100000	32	0	0	110	205	1	32	3.97e-14	70.1	solo	solo-PB
TR3118|c0_g1_i1	FBpp0306717	99695	656	2	0	810	2777	219	874	0.0	1021	Son	Son-PB
TR3625|c4_g1_i1	FBpp0302012	100000	111	0	0	722	390	647	757	3.74e-26	107	sona	sona-PE
TR3625|c4_g2_i1	FBpp0302011	100000	62	0	0	213	28	852	913	3.97e-24	94.7	sona	sona-PD
TR8713|c1_g1_i1	FBpp0302011	100000	69	0	0	209	3	1	69	1.84e-28	118	sona	sona-PD
TR8713|c3_g1_i1	FBpp0288559	98592	426	5	1	312	1589	437	861	0.0	593	sona	sona-PC
TR8713|c3_g1_i2	FBpp0072001	100000	203	0	0	312	920	437	639	1.21e-132	401	sona	sona-PA
TR8713|c3_g1_i3	FBpp0288559	97625	800	17	2	2	2398	63	861	0.0	1228	sona	sona-PC
TR8713|c3_g1_i4	FBpp0288559	97743	576	12	1	2	1726	63	638	0.0	1066	sona	sona-PC
TR8713|c3_g1_i5	FBpp0302012	99164	359	3	0	2	1078	63	421	0.0	652	sona	sona-PE
TR8713|c3_g1_i6	FBpp0288559	100000	47	0	0	21	161	1049	1095	3.38e-21	97.1	sona	sona-PC
TR8673|c0_g1_i1	FBpp0080118	99937	1596	1	0	371	5158	1	1596	0.0	2888	Sos	Sos-PA
TR393|c0_g1_i1	FBpp0084080	100000	186	0	0	366	923	1	186	8.44e-133	385	sosie	sosie-PA
TR2480|c0_g1_i1	FBpp0099953	99861	717	1	0	2591	441	1	717	0.0	1424	sotv	sotv-PB
TR8577|c0_g1_i1	FBpp0304352	99453	548	3	0	2594	951	1	548	0.0	965	sowah	sowah-PJ
TR8577|c0_g1_i2	FBpp0304352	99453	548	3	0	3466	1823	1	548	0.0	965	sowah	sowah-PJ
TR8577|c0_g2_i1	FBpp0290109	99431	527	3	0	2220	640	1	527	0.0	902	sowah	sowah-PH
TR8577|c0_g3_i1	FBpp0290111	99521	626	3	0	2174	297	1	626	0.0	1037	sowah	sowah-PI
TR2938|c0_g1_i1	FBpp0085097	100000	67	0	0	3	203	350	416	1.40e-28	107	Sox100B	Sox100B-PA
TR3714|c0_g1_i1	FBpp0085097	100000	85	0	0	1	255	232	316	6.11e-38	132	Sox100B	Sox100B-PA
TR799|c0_g1_i2	FBpp0100057	100000	357	0	0	1919	849	262	618	0.0	627	Sox102F	Sox102F-PB
TR799|c0_g1_i3	FBpp0100057	100000	357	0	0	1919	849	262	618	0.0	627	Sox102F	Sox102F-PB
TR799|c0_g1_i4	FBpp0100057	100000	357	0	0	1919	849	262	618	0.0	627	Sox102F	Sox102F-PB
TR11768|c1_g2_i1	FBpp0309947	99851	669	1	0	2145	139	1	669	0.0	1149	Sox14	Sox14-PC
TR2005|c0_g1_i1	FBpp0086702	100000	99	0	0	297	1	184	282	4.02e-67	215	Sox15	Sox15-PA
TR2005|c1_g1_i1	FBpp0086702	100000	76	0	0	229	2	112	187	3.73e-48	162	Sox15	Sox15-PA
TR5443|c0_g1_i1	FBpp0086702	98901	91	1	0	275	3	343	433	2.05e-45	155	Sox15	Sox15-PA
TR9126|c0_g1_i1	FBpp0086702	100000	79	0	0	237	1	528	606	2.10e-49	166	Sox15	Sox15-PA
TR3339|c0_g1_i1	FBpp0075490	99512	205	1	0	127	741	1	205	1.85e-58	191	Sox21a	Sox21a-PA
TR9975|c0_g1_i1	FBpp0303211	99405	168	1	0	885	382	240	407	5.11e-59	194	Sox21a	Sox21a-PB
TR1214|c1_g1_i1	FBpp0303148	100000	232	0	0	692	1387	209	440	1.32e-129	388	Sox21b	Sox21b-PB
TR12635|c4_g1_i1	FBpp0079335	100000	93	0	0	302	24	1	93	2.07e-19	90.5	SoxN	SoxN-PA
TR12635|c7_g4_i1	FBpp0079335	99781	457	1	0	1485	115	116	572	2.75e-154	457	SoxN	SoxN-PA
TR6984|c1_g1_i1	FBpp0300444	95305	213	10	0	639	1	98	310	2.75e-127	392	SoYb	SoYb-PC
TR6984|c3_g1_i1	FBpp0300444	96939	1176	32	1	3573	58	301	1476	0.0	2285	SoYb	SoYb-PC
TR6984|c4_g1_i1	FBpp0300444	98058	103	2	0	311	3	1	103	1.25e-66	219	SoYb	SoYb-PC
TR6984|c4_g1_i5	FBpp0300444	98058	103	2	0	311	3	1	103	5.77e-66	219	SoYb	SoYb-PC
TR6004|c5_g2_i1	FBpp0271862	100000	618	0	0	85	1938	1	618	0.0	701	Sp1	Sp1-PD
TR6004|c5_g2_i2	FBpp0301973	100000	623	0	0	85	1953	1	623	0.0	712	Sp1	Sp1-PE
TR2076|c0_g1_i1	FBpp0311398	99464	932	5	0	2926	131	1	932	0.0	1872	SP1029	SP1029-PE
TR2518|c1_g1_i1	FBpp0311398	63285	207	76	0	679	59	724	930	1.17e-83	267	SP1029	SP1029-PE
TR2518|c2_g1_i1	FBpp0311398	73220	295	78	1	2	883	432	726	5.18e-162	474	SP1029	SP1029-PE
TR12614|c0_g1_i1	FBpp0076670	99595	741	3	0	2848	626	1	741	0.0	1416	SP1173	SP1173-PB
TR12614|c0_g1_i2	FBpp0076670	99460	741	4	0	2847	625	1	741	0.0	1412	SP1173	SP1173-PB
TR12614|c0_g1_i3	FBpp0076670	99460	741	4	0	2848	626	1	741	0.0	1412	SP1173	SP1173-PB
TR12614|c0_g1_i4	FBpp0076670	99460	741	4	0	2847	625	1	741	0.0	1412	SP1173	SP1173-PB
TR12614|c0_g1_i5	FBpp0076670	99460	741	4	0	2849	627	1	741	0.0	1412	SP1173	SP1173-PB
TR12614|c0_g1_i6	FBpp0076670	99460	741	4	0	2849	627	1	741	0.0	1412	SP1173	SP1173-PB
TR12614|c0_g1_i7	FBpp0076670	99460	741	4	0	2848	626	1	741	0.0	1412	SP1173	SP1173-PB
TR11096|c3_g1_i1	FBpp0289635	98673	226	3	0	709	32	1	226	2.50e-149	427	Sp212	Sp212-PC
TR11096|c3_g1_i2	FBpp0289635	96347	219	7	1	671	18	8	226	2.00e-138	398	Sp212	Sp212-PC
TR11096|c9_g1_i1	FBpp0289635	100000	39	0	0	2	118	478	516	6.87e-22	89.0	Sp212	Sp212-PC
TR8060|c0_g1_i1	FBpp0309033	99619	1049	3	1	411	3554	313	1361	0.0	2033	SP2353	SP2353-PB
TR8060|c0_g1_i2	FBpp0309033	99809	1049	2	0	414	3560	313	1361	0.0	2040	SP2353	SP2353-PB
TR8060|c0_g1_i3	FBpp0309033	99809	1049	2	0	411	3557	313	1361	0.0	2040	SP2353	SP2353-PB
TR8060|c0_g1_i4	FBpp0309033	99619	1049	3	1	414	3557	313	1361	0.0	2034	SP2353	SP2353-PB
TR11115|c0_g2_i1	FBpp0309033	98496	133	2	0	448	50	35	167	8.99e-66	224	SP2353	SP2353-PB
TR1199|c1_g1_i1	FBpp0308322	100000	391	0	0	130	1302	1	391	0.0	778	Sp7	Sp7-PF
TR3323|c0_g1_i1	FBpp0087752	100000	245	0	0	1123	389	1	245	2.85e-143	407	spab	spab-PA
TR8482|c0_g1_i1	FBpp0072164	98644	295	4	0	59	943	1	295	0.0	550	spag	spag-PA
TR13852|c0_g1_i1	FBpp0084440	98039	102	2	0	308	3	342	443	1.52e-62	197	Spag1	Spag1-PA
TR8673|c6_g2_i1	FBpp0306424	99671	304	1	0	231	1142	1	304	0.0	537	SPARC	SPARC-PB
TR8673|c6_g2_i2	FBpp0306424	99671	304	1	0	948	1859	1	304	0.0	537	SPARC	SPARC-PB
TR3165|c0_g1_i1	FBpp0300977	99819	553	1	0	319	1977	1	553	0.0	1039	spartin	spartin-PB
TR3165|c0_g1_i2	FBpp0300977	99819	553	1	0	189	1847	1	553	0.0	1039	spartin	spartin-PB
TR8827|c1_g1_i1	FBpp0311932	100000	587	0	0	151	1911	110	696	0.0	1143	spas	spas-PD
TR8827|c1_g2_i1	FBpp0083919	100000	649	0	0	151	2097	110	758	0.0	1270	spas	spas-PB
TR10995|c1_g1_i1	FBpp0084801	96610	59	2	0	439	263	1	59	5.95e-38	120	Spase12	Spase12-PA
TR10995|c1_g1_i2	FBpp0084801	100000	81	0	0	383	141	1	81	2.74e-55	170	Spase12	Spase12-PA
TR8290|c0_g1_i1	FBpp0293581	100000	179	0	0	905	369	1	179	2.80e-129	368	Spase22-23	Spase22-23-PB
TR9559|c0_g1_i1	FBpp0309255	100000	199	0	0	139	735	1	199	9.10e-146	408	Spase25	Spase25-PC
TR9559|c0_g1_i2	FBpp0309255	100000	199	0	0	139	735	1	199	3.74e-146	408	Spase25	Spase25-PC
TR6275|c0_g1_i1	FBpp0070875	100000	394	0	0	303	1484	1	394	0.0	816	Spat	Spat-PA
TR6275|c0_g2_i1	FBpp0070875	100000	346	0	0	748	1785	49	394	0.0	713	Spat	Spat-PA
TR2987|c0_g1_i1	FBpp0302830	99898	1960	2	0	52	5931	1	1960	0.0	3784	Spc105R	Spc105R-PB
TR10162|c0_g1_i1	FBpp0082158	100000	222	0	0	1065	400	1	222	7.83e-164	457	Spc25	Spc25-PA
TR4530|c0_g1_i1	FBpp0075122	98689	305	4	0	104	1018	13	317	0.0	464	spd-2	spd-2-PA
TR4530|c0_g1_i2	FBpp0075122	99821	1118	2	0	153	3506	29	1146	0.0	1974	spd-2	spd-2-PA
TR4530|c0_g1_i3	FBpp0075122	99562	457	2	0	153	1523	29	485	0.0	776	spd-2	spd-2-PA
TR4530|c0_g1_i5	FBpp0075122	99636	824	3	0	1003	3474	323	1146	0.0	1521	spd-2	spd-2-PA
TR2992|c0_g1_i1	FBpp0085013	97178	567	14	1	346	2046	1	565	0.0	901	spdo	spdo-PA
TR8042|c4_g1_i1	FBpp0297149	99652	287	1	0	61	921	1	287	0.0	594	SpdS	SpdS-PC
TR8042|c4_g2_i1	FBpp0297149	97222	36	1	0	391	498	45	80	6.69e-18	79.0	SpdS	SpdS-PC
TR8042|c4_g2_i2	FBpp0297149	50000	144	8	3	61	492	1	80	3.80e-34	121	SpdS	SpdS-PC
TR8042|c4_g1_i2	FBpp0297149	99652	287	1	0	61	921	1	287	0.0	594	SpdS	SpdS-PC
TR8042|c4_g2_i3	FBpp0297149	97222	36	1	0	467	574	45	80	1.32e-17	79.0	SpdS	SpdS-PC
TR8042|c4_g2_i4	FBpp0297149	90196	51	5	0	61	213	1	51	2.97e-24	96.7	SpdS	SpdS-PC
TR3439|c0_g1_i1	FBpp0083832	99750	400	1	0	12	1211	1	400	0.0	800	SPE	SPE-PA
TR3439|c0_g1_i2	FBpp0083832	100000	375	0	0	437	1561	26	400	0.0	783	SPE	SPE-PA
TR3439|c0_g2_i1	FBpp0083832	99590	244	1	0	101	832	157	400	0.0	509	SPE	SPE-PA
TR1769|c0_g2_i1	FBpp0078388	100000	85	0	0	514	768	1	85	1.66e-43	150	Spec2	Spec2-PA
TR13495|c0_g1_i1	FBpp0301208	100000	917	0	0	3203	453	1	917	0.0	1833	spel1	spel1-PD
TR11120|c0_g1_i1	FBpp0303503	100000	647	0	0	1597	3537	349	995	0.0	909	spen	spen-PF
TR11120|c0_g1_i2	FBpp0077780	99943	1743	1	0	7380	12608	2084	3826	0.0	2543	spen	spen-PB
TR11120|c0_g1_i3	FBpp0304614	100000	1817	0	0	7157	12607	1935	3751	0.0	2663	spen	spen-PH
TR11120|c0_g1_i4	FBpp0304613	100000	1420	0	0	1672	5931	344	1763	0.0	1798	spen	spen-PG
TR11120|c0_g1_i5	FBpp0077780	99943	1743	1	0	7292	12520	2084	3826	0.0	2543	spen	spen-PB
TR11120|c0_g1_i6	FBpp0304613	100000	1817	0	0	7156	12606	1937	3753	0.0	2665	spen	spen-PG
TR11120|c0_g1_i7	FBpp0304614	98768	406	5	0	1596	2813	342	747	0.0	632	spen	spen-PH
TR11120|c0_g1_i8	FBpp0304613	100000	1420	0	0	1915	6174	344	1763	0.0	1798	spen	spen-PG
TR11120|c0_g1_i9	FBpp0304613	100000	1420	0	0	1585	5844	344	1763	0.0	1798	spen	spen-PG
TR11120|c0_g1_i10	FBpp0304614	100000	737	0	0	28	2238	1025	1761	0.0	824	spen	spen-PH
TR11120|c0_g1_i11	FBpp0304614	100000	1022	0	0	3109	6174	740	1761	0.0	1182	spen	spen-PH
TR8873|c0_g1_i1	FBpp0110561	99171	362	3	0	269	1354	42	403	0.0	690	Spf45	Spf45-PA
TR8873|c0_g1_i2	FBpp0110561	98383	371	6	0	188	1300	33	403	0.0	700	Spf45	Spf45-PA
TR8873|c0_g2_i1	FBpp0110506	100000	31	0	0	75	167	333	363	3.10e-17	75.1	Spf45	Spf45-PC
TR10372|c8_g1_i1	FBpp0303336	99817	2187	4	0	7477	917	1	2187	0.0	4153	spg	spg-PE
TR10372|c8_g1_i2	FBpp0303336	99498	2193	5	1	7495	917	1	2187	0.0	4147	spg	spg-PE
TR10372|c8_g1_i3	FBpp0303336	99730	1852	5	0	6472	917	336	2187	0.0	3470	spg	spg-PE
TR5988|c2_g1_i1	FBpp0311759	100000	95	0	0	242	526	1	95	3.74e-44	155	Spg7	Spg7-PC
TR5988|c2_g2_i1	FBpp0311759	100000	431	0	0	242	1534	1	431	0.0	740	Spg7	Spg7-PC
TR9996|c0_g1_i1	FBpp0080557	100000	119	0	0	1	357	3	121	4.74e-82	249	SPH93	SPH93-PA
TR10578|c0_g1_i1	FBpp0080557	100000	75	0	0	2	226	420	494	6.00e-47	156	SPH93	SPH93-PA
TR10578|c0_g2_i1	FBpp0080557	100000	190	0	0	1	570	305	494	9.00e-138	395	SPH93	SPH93-PA
TR10578|c1_g1_i1	FBpp0080557	100000	81	0	0	243	1	223	303	2.98e-51	169	SPH93	SPH93-PA
TR695|c0_g1_i1	FBpp0074137	100000	249	0	0	42	788	1	249	2.57e-168	471	sphe	sphe-PA
TR6863|c1_g1_i1	FBpp0080808	100000	234	0	0	1096	395	1	234	7.02e-127	368	spi	spi-PF
TR6863|c1_g1_i2	FBpp0080808	100000	234	0	0	1096	395	1	234	4.89e-126	368	spi	spi-PF
TR6863|c1_g1_i3	FBpp0080808	100000	234	0	0	1096	395	1	234	5.92e-126	368	spi	spi-PF
TR6863|c1_g1_i4	FBpp0080808	100000	234	0	0	1096	395	1	234	8.03e-127	368	spi	spi-PF
TR6863|c1_g1_i5	FBpp0080808	100000	234	0	0	1096	395	1	234	2.05e-124	368	spi	spi-PF
TR6644|c0_g1_i1	FBpp0302956	99746	393	1	0	67	1245	1	393	0.0	735	spict	spict-PB
TR1996|c0_g1_i1	FBpp0071047	100000	313	0	0	488	1426	7	319	0.0	610	spidey	spidey-PA
TR10323|c1_g1_i1	FBpp0088552	100000	276	0	0	1827	1000	330	605	0.0	563	spin	spin-PA
TR10323|c1_g1_i2	FBpp0088552	94578	166	8	1	1494	1000	440	605	6.71e-99	315	spin	spin-PA
TR10323|c1_g1_i3	FBpp0088551	99725	364	1	0	3797	2706	1	364	0.0	648	spin	spin-PB
TR10323|c1_g1_i4	FBpp0088551	100000	451	0	0	3604	2252	1	451	0.0	825	spin	spin-PB
TR10323|c1_g1_i5	FBpp0088552	100000	154	0	0	1462	1001	452	605	4.02e-99	311	spin	spin-PA
TR10323|c1_g1_i6	FBpp0088550	100000	206	0	0	1617	1000	400	605	4.15e-140	418	spin	spin-PC
TR10323|c1_g1_i7	FBpp0088548	100000	157	0	0	716	246	99	255	4.88e-109	321	spin	spin-PE
TR14208|c1_g1_i1	FBpp0290805	99488	781	4	0	4710	2368	1	781	0.0	1513	Spindly	Spindly-PB
TR5980|c0_g1_i1	FBpp0080886	99829	585	1	0	578	2332	1	585	0.0	1022	spir	spir-PD
TR5980|c0_g1_i2	FBpp0300328	99344	457	1	1	579	1949	1	455	0.0	788	spir	spir-PH
TR5980|c0_g1_i3	FBpp0080886	99829	585	1	0	578	2332	1	585	0.0	1022	spir	spir-PD
TR5980|c0_g1_i4	FBpp0080887	99010	101	1	0	39	341	267	367	2.42e-57	187	spir	spir-PC
TR5980|c0_g1_i6	FBpp0080887	100000	189	0	0	358	924	1	189	7.47e-76	253	spir	spir-PC
TR5980|c0_g1_i7	FBpp0291098	99863	732	1	0	579	2774	1	732	0.0	1305	spir	spir-PE
TR5980|c0_g1_i8	FBpp0080887	88048	251	1	1	358	1023	1	251	2.54e-99	306	spir	spir-PC
TR5980|c0_g1_i9	FBpp0080885	99864	733	1	0	578	2776	1	733	0.0	1305	spir	spir-PB
TR1112|c0_g1_i1	FBpp0304874	100000	393	0	0	1433	255	1	393	0.0	784	spirit	spirit-PD
TR4584|c0_g1_i1	FBpp0099486	90179	112	11	0	340	5	1	112	1.01e-72	216	sPLA2	sPLA2-PC
TR4584|c0_g1_i2	FBpp0099486	100000	186	0	0	2511	1954	1	186	8.92e-133	394	sPLA2	sPLA2-PC
TR4584|c0_g1_i3	FBpp0099486	100000	186	0	0	2574	2017	1	186	1.51e-132	394	sPLA2	sPLA2-PC
TR4517|c4_g1_i1	FBpp0086158	100000	545	0	0	121	1755	1	545	0.0	1134	Sply	Sply-PA
TR12635|c8_g2_i1	FBpp0293160	99777	1795	4	0	5438	54	1	1795	0.0	2609	Spn	Spn-PG
TR12635|c8_g2_i2	FBpp0293159	93478	92	4	1	270	1	1572	1663	1.22e-50	170	Spn	Spn-PF
TR12635|c8_g2_i3	FBpp0293161	98934	1313	7	1	3971	54	496	1808	0.0	2011	Spn	Spn-PH
TR12635|c8_g2_i4	FBpp0293161	100000	953	0	0	2912	54	856	1808	0.0	1585	Spn	Spn-PH
TR12671|c2_g1_i1	FBpp0293163	100000	195	0	0	97	681	1925	2119	7.12e-71	263	Spn	Spn-PJ
TR12671|c2_g1_i2	FBpp0293162	100000	305	0	0	3	917	1783	2087	2.90e-133	454	Spn	Spn-PI
TR12671|c2_g1_i3	FBpp0293160	100000	164	0	0	97	588	1912	2075	1.63e-64	235	Spn	Spn-PG
TR12671|c2_g1_i4	FBpp0293163	100000	319	0	0	3	959	1801	2119	1.43e-142	482	Spn	Spn-PJ
TR4316|c0_g1_i1	FBpp0084486	97407	270	7	0	48	857	1	270	0.0	545	spn-D	spn-D-PA
TR2296|c0_g1_i1	FBpp0082637	100000	1434	0	0	28	4329	1	1434	0.0	2810	spn-E	spn-E-PA
TR1900|c0_g1_i1	FBpp0303112	99468	376	2	0	1355	228	1	376	0.0	729	spn-F	spn-F-PB
TR11098|c0_g1_i1	FBpp0085060	99291	282	2	0	90	935	368	649	0.0	529	Spn100A	Spn100A-PA
TR11098|c0_g1_i2	FBpp0085060	98767	649	8	0	21	1967	1	649	0.0	1201	Spn100A	Spn100A-PA
TR10101|c0_g1_i1	FBpp0305543	100000	447	0	0	152	1492	1	447	0.0	817	Spn27A	Spn27A-PB
TR8075|c4_g1_i1	FBpp0079171	99010	303	3	0	77	985	234	536	0.0	626	Spn28Dc	Spn28Dc-PA
TR8075|c4_g1_i2	FBpp0079171	98134	536	10	0	31	1638	1	536	0.0	967	Spn28Dc	Spn28Dc-PA
TR8075|c4_g1_i3	FBpp0079171	93852	244	11	1	31	762	1	240	2.19e-118	349	Spn28Dc	Spn28Dc-PA
TR1196|c0_g1_i1	FBpp0079528	99476	382	2	0	331	1476	1	382	0.0	719	Spn31A	Spn31A-PA
TR1196|c0_g1_i2	FBpp0079528	99476	382	2	0	331	1476	1	382	0.0	719	Spn31A	Spn31A-PA
TR1196|c0_g1_i3	FBpp0079528	99476	382	2	0	44	1189	1	382	0.0	719	Spn31A	Spn31A-PA
TR1196|c0_g1_i4	FBpp0079528	99476	382	2	0	44	1189	1	382	0.0	719	Spn31A	Spn31A-PA
TR1196|c0_g1_i5	FBpp0079528	94643	56	3	0	1	168	327	382	5.76e-32	114	Spn31A	Spn31A-PA
TR2501|c1_g1_i1	FBpp0085524	100000	58	0	0	59	232	335	392	1.95e-33	127	Spn42Da	Spn42Da-PA
TR2501|c1_g1_i2	FBpp0085523	100000	398	0	0	168	1361	27	424	0.0	793	Spn42Da	Spn42Da-PB
TR2501|c1_g1_i3	FBpp0085524	100000	58	0	0	59	232	335	392	3.52e-33	127	Spn42Da	Spn42Da-PA
TR2501|c1_g1_i4	FBpp0085523	100000	398	0	0	168	1361	27	424	0.0	793	Spn42Da	Spn42Da-PB
TR2501|c1_g1_i5	FBpp0085523	100000	398	0	0	168	1361	27	424	0.0	793	Spn42Da	Spn42Da-PB
TR749|c0_g1_i1	FBpp0296959	100000	403	0	0	66	1274	1	403	0.0	805	Spn42Dc	Spn42Dc-PB
TR749|c0_g1_i3	FBpp0296959	100000	403	0	0	66	1274	1	403	0.0	805	Spn42Dc	Spn42Dc-PB
TR749|c0_g1_i2	FBpp0289586	99729	369	1	0	144	1250	4	372	0.0	734	Spn42Dd	Spn42Dd-PB
TR749|c0_g1_i4	FBpp0289586	99688	320	1	0	144	1103	4	323	0.0	652	Spn42Dd	Spn42Dd-PB
TR2425|c0_g1_i1	FBpp0085497	99751	402	1	0	54	1259	3	404	0.0	765	Spn42De	Spn42De-PA
TR9599|c0_g1_i1	FBpp0088112	100000	390	0	0	19	1188	1	390	0.0	810	Spn43Aa	Spn43Aa-PA
TR5836|c0_g1_i1	FBpp0099762	97500	40	1	0	232	113	354	393	1.86e-20	84.7	Spn43Ab	Spn43Ab-PB
TR5836|c0_g2_i1	FBpp0099762	99746	393	1	0	1291	113	1	393	0.0	769	Spn43Ab	Spn43Ab-PB
TR5836|c1_g1_i1	FBpp0088124	80374	107	2	1	494	174	320	407	2.40e-40	141	Spn43Ad	Spn43Ad-PA
TR5836|c1_g1_i2	FBpp0088124	99754	407	1	0	1394	174	1	407	0.0	763	Spn43Ad	Spn43Ad-PA
TR11856|c0_g1_i1	FBpp0311653	98347	242	4	0	911	186	141	382	0.0	465	Spn47C	Spn47C-PC
TR5519|c0_g1_i1	FBpp0085912	100000	374	0	0	1300	179	1	374	0.0	677	Spn55B	Spn55B-PA
TR11366|c0_g1_i1	FBpp0311802	100000	445	0	0	113	1447	6	450	0.0	915	Spn77Ba	Spn77Ba-PC
TR11366|c0_g1_i2	FBpp0311802	100000	450	0	0	577	1926	1	450	0.0	925	Spn77Ba	Spn77Ba-PC
TR11366|c0_g1_i3	FBpp0311802	100000	450	0	0	515	1864	1	450	0.0	925	Spn77Ba	Spn77Ba-PC
TR5506|c0_g1_i1	FBpp0082596	99766	427	1	0	1406	126	1	427	0.0	882	Spn88Ea	Spn88Ea-PB
TR419|c0_g1_i1	FBpp0082594	99531	426	2	0	93	1370	1	426	0.0	875	Spn88Eb	Spn88Eb-PA
TR6011|c0_g1_i1	FBpp0078185	100000	1034	0	0	5735	2634	1	1034	0.0	1856	SPoCk	SPoCk-PB
TR6011|c0_g1_i2	FBpp0078185	100000	1034	0	0	6254	3153	1	1034	0.0	1856	SPoCk	SPoCk-PB
TR6011|c0_g1_i3	FBpp0423169	99889	898	1	0	5810	3117	16	913	0.0	1735	SPoCk	SPoCk-PH
TR6011|c0_g1_i4	FBpp0423169	99889	898	1	0	5810	3117	16	913	0.0	1735	SPoCk	SPoCk-PH
TR6011|c0_g1_i5	FBpp0423169	99889	898	1	0	5810	3117	16	913	0.0	1739	SPoCk	SPoCk-PH
TR6011|c0_g1_i6	FBpp0423169	99889	898	1	0	5291	2598	16	913	0.0	1735	SPoCk	SPoCk-PH
TR6011|c0_g1_i7	FBpp0423169	99889	898	1	0	3158	465	16	913	0.0	1738	SPoCk	SPoCk-PH
TR9347|c0_g1_i1	FBpp0289444	100000	85	0	0	256	2	136	220	1.19e-55	180	spok	spok-PB
TR12444|c0_g1_i1	FBpp0070761	100000	592	0	0	433	2208	16	607	0.0	1138	spoon	spoon-PC
TR12444|c0_g1_i2	FBpp0070761	99663	594	2	0	199	1980	14	607	0.0	1138	spoon	spoon-PC
TR12444|c0_g1_i3	FBpp0070761	100000	592	0	0	433	2208	16	607	0.0	1138	spoon	spoon-PC
TR12444|c0_g1_i4	FBpp0070761	100000	592	0	0	433	2208	16	607	0.0	1138	spoon	spoon-PC
TR12444|c0_g1_i5	FBpp0070761	100000	607	0	0	35	1855	1	607	0.0	1172	spoon	spoon-PC
TR12444|c0_g1_i7	FBpp0070761	99663	594	2	0	199	1980	14	607	0.0	1138	spoon	spoon-PC
TR1821|c0_g1_i1	FBpp0077740	100000	359	0	0	92	1168	1	359	0.0	723	Spp	Spp-PA
TR5539|c0_g1_i1	FBpp0310535	100000	387	0	0	2031	871	31	417	0.0	691	SppL	SppL-PF
TR5539|c0_g1_i2	FBpp0290044	100000	392	0	0	2046	871	31	422	0.0	701	SppL	SppL-PE
TR369|c0_g1_i1	FBpp0303408	99113	789	7	0	3729	1363	196	984	0.0	956	Spps	Spps-PB
TR369|c0_g2_i1	FBpp0083950	100000	181	0	0	267	809	1	181	1.92e-72	240	Spps	Spps-PA
TR8652|c3_g1_i1	FBpp0308828	100000	433	0	0	282	1580	1	433	0.0	859	SPR	SPR-PB
TR8652|c3_g1_i2	FBpp0308828	100000	433	0	0	201	1499	1	433	0.0	859	SPR	SPR-PB
TR14254|c2_g1_i2	FBpp0302915	98759	403	5	0	7770	6562	117	519	0.0	701	Spred	Spred-PC
TR14254|c2_g1_i3	FBpp0302915	99807	519	1	0	8117	6561	1	519	0.0	963	Spred	Spred-PC
TR14254|c2_g1_i5	FBpp0302915	95568	519	1	1	8051	6561	1	519	0.0	905	Spred	Spred-PC
TR14254|c2_g1_i6	FBpp0302915	98759	403	5	0	7770	6562	117	519	0.0	701	Spred	Spred-PC
TR14215|c1_g2_i1	FBpp0302587	99841	627	1	0	1907	27	267	893	0.0	867	spri	spri-PO
TR14215|c1_g2_i2	FBpp0111602	99861	721	1	0	2920	758	1	721	0.0	1350	spri	spri-PI
TR14215|c1_g2_i3	FBpp0301979	99538	1515	7	0	4632	88	170	1684	0.0	2502	spri	spri-PM
TR14215|c1_g2_i4	FBpp0301979	99753	1620	4	0	5617	758	170	1789	0.0	2734	spri	spri-PM
TR14215|c1_g2_i5	FBpp0302587	99831	1777	3	0	6088	758	267	2043	0.0	2887	spri	spri-PO
TR14215|c1_g2_i6	FBpp0111602	99351	616	4	0	1935	88	1	616	0.0	1124	spri	spri-PI
TR14215|c1_g2_i7	FBpp0301979	99497	1789	8	1	6120	757	1	1789	0.0	2777	spri	spri-PM
TR14215|c1_g2_i8	FBpp0302587	99831	1777	3	0	6087	757	267	2043	0.0	2887	spri	spri-PO
TR14215|c1_g2_i9	FBpp0301979	99574	470	2	0	1436	27	170	639	0.0	719	spri	spri-PM
TR14215|c1_g2_i10	FBpp0302587	99641	1672	6	0	5103	88	267	1938	0.0	2656	spri	spri-PO
TR6589|c2_g1_i1	FBpp0087243	98580	634	1	1	2185	308	1	634	0.0	930	sprt	sprt-PA
TR5845|c0_g1_i1	FBpp0301800	99730	370	1	0	23	1132	1	370	0.0	766	Sps2	Sps2-PC
TR6497|c0_g1_i1	FBpp0288472	100000	591	0	0	54	1826	1	591	0.0	1116	Spt	Spt-PB
TR6497|c0_g2_i1	FBpp0288472	100000	85	0	0	54	308	1	85	1.17e-33	122	Spt	Spt-PB
TR3204|c0_g1_i1	FBpp0086844	99781	457	1	0	67	1437	1	457	0.0	884	Spt-I	Spt-I-PC
TR3204|c0_g2_i1	FBpp0086844	95556	45	2	0	21	155	413	457	9.59e-22	91.7	Spt-I	Spt-I-PC
TR3597|c5_g1_i2	FBpp0309524	100000	329	0	0	31	1017	1481	1809	2.03e-96	314	Spt20	Spt20-PD
TR3610|c0_g1_i1	FBpp0293443	100000	97	0	0	507	217	991	1087	2.35e-18	82.8	Spt20	Spt20-PC
TR3610|c0_g2_i1	FBpp0293443	100000	309	0	0	2	928	1152	1460	6.33e-114	368	Spt20	Spt20-PC
TR14237|c2_g1_i1	FBpp0309524	100000	822	0	0	621	3086	1	822	0.0	1250	Spt20	Spt20-PD
TR9464|c0_g1_i1	FBpp0082011	100000	384	0	0	38	1189	1	384	0.0	765	Spt3	Spt3-PA
TR3179|c0_g1_i1	FBpp0085716	100000	1078	0	0	3347	114	1	1078	0.0	1873	Spt5	Spt5-PA
TR3179|c0_g1_i2	FBpp0085716	100000	494	0	0	1595	114	585	1078	0.0	921	Spt5	Spt5-PA
TR6629|c0_g1_i1	FBpp0309041	100000	1812	0	0	132	5567	20	1831	0.0	3011	Spt6	Spt6-PB
TR10854|c0_g1_i1	FBpp0074239	100000	359	0	0	1221	145	1	359	0.0	655	Spt7	Spt7-PA
TR13663|c0_g1_i1	FBpp0070859	100000	258	0	0	1547	774	1	258	1.54e-159	458	Spx	Spx-PA
TR13663|c0_g2_i1	FBpp0070859	100000	219	0	0	1430	774	40	258	3.89e-128	379	Spx	Spx-PA
TR8035|c1_g3_i1	FBpp0084516	100000	244	0	0	933	1664	1	244	3.37e-166	481	spz	spz-PJ
TR8035|c1_g3_i2	FBpp0084508	99667	300	1	0	933	1832	1	300	0.0	551	spz	spz-PB
TR8035|c1_g3_i3	FBpp0084507	99671	304	1	0	1137	2048	23	326	0.0	605	spz	spz-PA
TR8035|c1_g3_i4	FBpp0084515	96035	227	0	1	933	1586	1	227	2.96e-142	418	spz	spz-PI
TR8035|c1_g3_i5	FBpp0084507	96933	326	1	1	933	1883	1	326	0.0	592	spz	spz-PA
TR8035|c1_g3_i6	FBpp0111747	100000	290	0	0	933	1802	1	290	0.0	578	spz	spz-PK
TR8035|c1_g3_i7	FBpp0084509	100000	253	0	0	933	1691	1	253	7.91e-173	499	spz	spz-PC
TR8035|c1_g3_i8	FBpp0084507	99693	326	1	0	933	1910	1	326	0.0	617	spz	spz-PA
TR8035|c1_g3_i9	FBpp0084515	100000	227	0	0	933	1613	1	227	3.08e-152	444	spz	spz-PI
TR8035|c1_g3_i10	FBpp0111747	96990	299	0	1	933	1829	1	290	0.0	570	spz	spz-PK
TR8035|c1_g3_i11	FBpp0084508	96667	300	1	1	933	1805	1	300	0.0	526	spz	spz-PB
TR8035|c1_g3_i12	FBpp0084507	96711	304	1	1	1137	2021	23	326	0.0	579	spz	spz-PA
TR1848|c0_g1_i1	FBpp0079183	99673	611	2	0	2145	313	1	611	0.0	870	spz3	spz3-PA
TR4531|c0_g1_i1	FBpp0293785	99832	597	1	0	385	2175	1	597	0.0	947	spz4	spz4-PB
TR1486|c0_g1_i2	FBpp0072881	99454	366	2	0	1420	323	22	387	0.0	707	spz5	spz5-PA
TR1486|c0_g1_i3	FBpp0072881	99558	226	1	0	1000	323	162	387	1.17e-144	414	spz5	spz5-PA
TR7455|c0_g2_i1	FBpp0072277	100000	389	0	0	104	1270	1	389	0.0	657	spz6	spz6-PA
TR7455|c0_g3_i1	FBpp0072277	100000	44	0	0	386	255	382	425	9.02e-26	100	spz6	spz6-PA
TR7007|c3_g1_i1	FBpp0302009	96853	572	17	1	1883	171	317	888	0.0	710	sqa	sqa-PD
TR7007|c3_g1_i2	FBpp0289206	99552	446	2	0	3986	2649	1	446	0.0	799	sqa	sqa-PB
TR7007|c3_g1_i3	FBpp0289206	100000	74	0	0	1302	1081	373	446	2.20e-44	160	sqa	sqa-PB
TR11075|c8_g1_i1	FBpp0082319	100000	193	0	0	665	1243	57	249	1.07e-106	338	sqd	sqd-PA
TR11075|c8_g1_i2	FBpp0082319	100000	249	0	0	285	1031	1	249	1.74e-149	449	sqd	sqd-PA
TR11075|c8_g1_i3	FBpp0082319	100000	253	0	0	285	1043	1	253	7.45e-159	457	sqd	sqd-PA
TR11075|c8_g1_i5	FBpp0082319	100000	197	0	0	665	1255	57	253	1.34e-114	347	sqd	sqd-PA
TR12407|c0_g1_i1	FBpp0311461	100000	174	0	0	885	364	1	174	9.75e-109	316	sqh	sqh-PE
TR12493|c2_g1_i1	FBpp0307139	99585	241	1	0	435	1157	1	241	3.76e-163	462	squ	squ-PC
TR9894|c0_g1_i1	FBpp0083147	97015	536	12	2	2301	703	1	535	0.0	768	sqz	sqz-PA
TR9894|c0_g1_i2	FBpp0083147	98321	536	8	1	2310	703	1	535	0.0	765	sqz	sqz-PA
TR5234|c0_g1_i1	FBpp0082966	96914	162	5	0	486	1	1	162	8.71e-48	167	sr	sr-PA
TR7011|c0_g1_i1	FBpp0290830	100000	82	0	0	41	286	356	437	1.29e-39	139	sr	sr-PC
TR7011|c2_g1_i1	FBpp0303083	93966	348	6	2	1	1005	926	1271	3.23e-153	475	sr	sr-PD
TR9524|c0_g1_i1	FBpp0082966	99639	277	1	0	831	1	270	546	7.83e-122	382	sr	sr-PA
TR9524|c0_g1_i2	FBpp0082966	99697	330	1	0	990	1	217	546	1.80e-166	494	sr	sr-PA
TR4645|c0_g1_i1	FBpp0312173	98990	396	4	0	34	1221	1	396	0.0	764	Sr-CI	Sr-CI-PB
TR9921|c0_g1_i1	FBpp0292156	98315	356	6	0	98	1165	1	356	0.0	708	Sr-CII	Sr-CII-PB
TR9921|c0_g1_i2	FBpp0292156	98261	345	6	0	23	1057	12	356	0.0	683	Sr-CII	Sr-CII-PB
TR2945|c0_g1_i1	FBpp0077249	97368	76	2	0	3	230	331	406	2.17e-49	160	Sr-CIV	Sr-CIV-PA
TR13117|c0_g1_i1	FBpp0077249	97701	87	2	0	1	261	38	124	1.68e-57	181	Sr-CIV	Sr-CIV-PA
TR11788|c0_g1_i1	FBpp0310844	100000	237	0	0	1458	748	56	292	1.48e-171	490	sra	sra-PB
TR4595|c0_g1_i1	FBpp0082541	100000	1291	0	0	111	3983	1	1291	0.0	2694	Sra-1	Sra-1-PA
TR6909|c0_g1_i1	FBpp0076791	100000	301	0	0	1177	275	2	302	0.0	585	Sras	Sras-PA
TR8112|c1_g1_i1	FBpp0307255	99348	920	6	0	490	3249	1	920	0.0	1432	Src42A	Src42A-PB
TR8112|c1_g1_i3	FBpp0307254	98678	227	3	0	545	1225	1	227	2.75e-160	473	Src42A	Src42A-PA
TR8112|c1_g1_i4	FBpp0307254	100000	517	0	0	546	2096	1	517	0.0	1078	Src42A	Src42A-PA
TR8112|c1_g1_i5	FBpp0307255	99541	1307	6	0	490	4410	1	1307	0.0	2144	Src42A	Src42A-PB
TR5974|c0_g1_i1	FBpp0099946	100000	552	0	0	3866	2211	1	552	0.0	1097	Src64B	Src64B-PD
TR5974|c0_g1_i2	FBpp0099946	100000	552	0	0	3866	2211	1	552	0.0	1097	Src64B	Src64B-PD
TR5974|c0_g1_i3	FBpp0099946	100000	552	0	0	3866	2211	1	552	0.0	1097	Src64B	Src64B-PD
TR5165|c1_g1_i1	FBpp0306009	99910	1113	1	0	3847	509	1	1113	0.0	2127	SREBP	SREBP-PD
TR5165|c1_g2_i1	FBpp0306009	100000	177	0	0	1039	509	937	1113	2.14e-119	374	SREBP	SREBP-PD
TR11838|c0_g1_i1	FBpp0307564	99763	845	2	0	428	2962	1	845	0.0	1414	srl	srl-PE
TR11838|c0_g1_i2	FBpp0290462	95742	775	14	3	1288	3555	284	1058	0.0	1152	srl	srl-PD
TR11838|c0_g1_i3	FBpp0307564	99813	1067	2	0	207	3407	1	1067	0.0	1777	srl	srl-PE
TR11838|c0_g1_i4	FBpp0290462	99811	1058	2	0	23	3196	1	1058	0.0	1758	srl	srl-PD
TR12732|c0_g1_i1	FBpp0075617	100000	390	0	0	456	1625	1	390	8.98e-131	427	SRm160	SRm160-PA
TR10574|c0_g1_i1	FBpp0084847	99251	267	2	0	801	1	39	305	0.0	551	sro	sro-PA
TR4507|c3_g2_i1	FBpp0307406	100000	165	0	0	1073	579	582	746	1.56e-55	194	srp	srp-PF
TR4507|c4_g1_i1	FBpp0307407	100000	192	0	0	930	355	84	275	1.08e-63	214	srp	srp-PG
TR4507|c4_g1_i2	FBpp0297354	100000	470	0	0	3351	1942	84	553	2.63e-164	514	srp	srp-PE
TR4507|c4_g1_i4	FBpp0297354	100000	470	0	0	3351	1942	84	553	7.51e-168	518	srp	srp-PE
TR4507|c4_g1_i5	FBpp0307407	100000	330	0	0	2752	1763	84	413	2.18e-141	439	srp	srp-PG
TR4507|c4_g1_i6	FBpp0307407	100000	192	0	0	930	355	84	275	6.01e-61	212	srp	srp-PG
TR4507|c4_g1_i7	FBpp0307407	100000	330	0	0	2752	1763	84	413	2.45e-144	442	srp	srp-PG
TR4507|c4_g1_i8	FBpp0297354	99298	285	2	0	2707	1853	84	368	1.29e-130	414	srp	srp-PE
TR4507|c4_g1_i9	FBpp0297354	100000	393	0	0	2940	1762	161	553	7.19e-139	434	srp	srp-PE
TR4507|c4_g1_i10	FBpp0307406	100000	485	0	0	3396	1942	84	568	3.03e-157	496	srp	srp-PF
TR4507|c4_g1_i11	FBpp0307406	100000	485	0	0	3396	1942	84	568	9.39e-160	498	srp	srp-PF
TR4621|c10_g1_i1	FBpp0082669	100000	78	0	0	234	1	284	361	8.77e-33	119	srp	srp-PA
TR10296|c8_g1_i1	FBpp0082670	98930	187	2	0	2	562	25	211	3.22e-33	125	srp	srp-PB
TR13528|c0_g1_i1	FBpp0079471	100000	282	0	0	131	976	1	282	0.0	613	Srp54	Srp54-PA
TR6996|c0_g1_i1	FBpp0076872	100000	485	0	0	162	1616	1	485	0.0	1001	Srp54k	Srp54k-PA
TR2511|c0_g1_i1	FBpp0076244	100000	589	0	0	42	1808	1	589	0.0	1164	Srp68	Srp68-PA
TR8104|c1_g1_i1	FBpp0083319	99843	636	1	0	1054	2961	1	636	0.0	1134	Srp72	Srp72-PA
TR3127|c0_g1_i1	FBpp0076467	100000	77	0	0	275	505	1	77	1.07e-50	163	Srp9	Srp9-PA
TR2719|c0_g1_i1	FBpp0303478	99036	415	4	0	170	1414	517	931	7.95e-169	522	SRPK	SRPK-PD
TR2719|c0_g1_i2	FBpp0303478	99036	415	4	0	170	1414	517	931	7.95e-169	522	SRPK	SRPK-PD
TR3254|c0_g1_i1	FBpp0297552	100000	951	0	0	328	3180	1	951	0.0	1436	Srpk79D	Srpk79D-PL
TR3254|c0_g1_i2	FBpp0297551	100000	917	0	0	3	2753	102	1018	0.0	1383	Srpk79D	Srpk79D-PK
TR3254|c0_g1_i3	FBpp0306790	100000	802	0	0	328	2733	1	802	0.0	1388	Srpk79D	Srpk79D-PN
TR3254|c0_g1_i4	FBpp0297552	100000	951	0	0	328	3180	1	951	0.0	1436	Srpk79D	Srpk79D-PL
TR3254|c0_g1_i5	FBpp0297551	100000	917	0	0	3	2753	102	1018	0.0	1383	Srpk79D	Srpk79D-PK
TR5735|c0_g1_i1	FBpp0293266	100000	43	0	0	131	3	1	43	9.36e-20	87.8	Srpk79D	Srpk79D-PH
TR10888|c0_g1_i1	FBpp0306023	100000	244	0	0	1051	320	1	244	1.70e-179	498	SrpRbeta	SrpRbeta-PB
TR10888|c0_g2_i1	FBpp0306023	98592	213	3	0	958	320	32	244	9.48e-152	429	SrpRbeta	SrpRbeta-PB
TR3077|c0_g2_i1	FBpp0312402	99623	530	2	0	1489	3078	1	530	0.0	1011	Sry-alpha	Sry-alpha-PB
TR3077|c0_g2_i2	FBpp0312402	99623	530	2	0	1542	3131	1	530	0.0	1011	Sry-alpha	Sry-alpha-PB
TR747|c1_g1_i1	FBpp0084924	100000	433	0	0	1576	278	1	433	0.0	815	Sry-delta	Sry-delta-PA
TR6684|c0_g1_i1	FBpp0082768	100000	149	0	0	216	662	1	149	2.93e-90	283	ss	ss-PA
TR7796|c0_g1_i1	FBpp0297169	100000	75	0	0	1	225	530	604	2.91e-35	125	ss	ss-PD
TR7796|c1_g1_i1	FBpp0082768	99451	182	1	0	547	2	355	536	1.57e-98	303	ss	ss-PA
TR9102|c0_g1_i1	FBpp0082768	100000	117	0	0	367	17	683	799	4.93e-63	206	ss	ss-PA
TR9142|c0_g1_i1	FBpp0297169	100000	140	0	0	5	424	876	1015	1.22e-32	124	ss	ss-PD
TR11241|c0_g1_i1	FBpp0289952	100000	509	0	0	1659	133	1	509	0.0	1013	Ssadh	Ssadh-PE
TR11241|c0_g1_i2	FBpp0289952	100000	509	0	0	1659	133	1	509	0.0	1013	Ssadh	Ssadh-PE
TR12729|c0_g1_i1	FBpp0079211	100000	91	0	0	369	97	20	110	4.42e-61	184	Ssb-c31a	Ssb-c31a-PA
TR10335|c3_g2_i1	FBpp0083033	100000	445	0	0	98	1432	1	445	1.08e-134	413	Ssdp	Ssdp-PC
TR3640|c0_g1_i1	FBpp0076831	99034	621	6	0	95	1957	14	634	0.0	1260	Sse	Sse-PA
TR7011|c4_g1_i1	FBpp0290828	99221	642	5	0	4299	2374	1	642	0.0	1256	ssh	ssh-PD
TR7011|c4_g1_i2	FBpp0084174	98105	1214	1	1	4363	722	1	1192	0.0	2047	ssh	ssh-PA
TR7011|c4_g1_i3	FBpp0084174	99832	1192	2	0	3700	125	1	1192	0.0	2061	ssh	ssh-PA
TR4706|c2_g1_i4	FBpp0074590	100000	162	0	0	925	440	1	162	5.93e-113	326	Ssk	Ssk-PA
TR4706|c2_g1_i5	FBpp0074590	74884	215	1	1	971	327	1	162	3.67e-101	296	Ssk	Ssk-PA
TR4706|c2_g1_i6	FBpp0074590	100000	162	0	0	812	327	1	162	3.12e-113	326	Ssk	Ssk-PA
TR4706|c2_g1_i8	FBpp0074590	100000	162	0	0	812	327	1	162	1.51e-113	326	Ssk	Ssk-PA
TR4706|c2_g1_i12	FBpp0074590	74884	215	1	1	994	350	1	162	9.40e-101	296	Ssk	Ssk-PA
TR11398|c0_g1_i1	FBpp0304361	100000	375	0	0	89	1213	1	375	0.0	744	Ssl1	Ssl1-PB
TR11398|c0_g1_i2	FBpp0304361	98603	358	5	0	193	1266	18	375	0.0	693	Ssl1	Ssl1-PB
TR3300|c0_g1_i1	FBpp0075724	96350	274	10	0	396	1217	95	368	0.0	550	ssp	ssp-PA
TR3300|c0_g1_i2	FBpp0075724	99457	368	2	0	53	1156	1	368	0.0	765	ssp	ssp-PA
TR9729|c0_g1_i1	FBpp0312225	100000	35	0	0	152	256	1	35	8.08e-15	75.9	ssp2	ssp2-PC
TR9729|c0_g2_i1	FBpp0312225	99255	939	7	0	2240	5056	44	982	0.0	1509	ssp2	ssp2-PC
TR9729|c0_g2_i2	FBpp0312225	99898	982	1	0	152	3097	1	982	0.0	1578	ssp2	ssp2-PC
TR6598|c0_g1_i1	FBpp0080734	99535	1289	6	0	5822	1956	1	1289	0.0	2115	ssp3	ssp3-PA
TR4889|c0_g1_i1	FBpp0311663	99492	197	1	0	685	95	320	516	4.53e-108	330	ssp6	ssp6-PB
TR11138|c0_g1_i1	FBpp0311663	100000	79	0	0	3	239	199	277	2.75e-38	134	ssp6	ssp6-PB
TR11484|c0_g1_i1	FBpp0311663	100000	135	0	0	407	3	605	739	6.99e-69	222	ssp6	ssp6-PB
TR12814|c0_g1_i1	FBpp0311663	100000	79	0	0	237	1	37	115	2.01e-22	91.3	ssp6	ssp6-PB
TR13439|c0_g1_i1	FBpp0311663	100000	80	0	0	32	271	787	866	8.02e-38	135	ssp6	ssp6-PB
TR4353|c0_g1_i1	FBpp0075209	100000	190	0	0	102	671	1	190	6.99e-140	393	SsRbeta	SsRbeta-PA
TR4353|c0_g2_i1	FBpp0075209	100000	65	0	0	244	438	126	190	6.77e-41	139	SsRbeta	SsRbeta-PA
TR4533|c0_g1_i1	FBpp0072151	100000	491	0	0	116	1588	1	491	0.0	986	Ssrp	Ssrp-PA
TR4769|c0_g1_i1	FBpp0075410	100000	457	0	0	3	1373	179	635	0.0	676	sstn	sstn-PA
TR4769|c1_g2_i1	FBpp0075410	100000	81	0	0	245	3	104	184	1.47e-81	168	sstn	sstn-PA
TR4769|c1_g2_i2	FBpp0075410	100000	81	0	0	245	3	104	184	8.59e-81	168	sstn	sstn-PA
TR2028|c0_g1_i1	FBpp0310565	100000	195	0	0	2163	1579	1	195	1.92e-137	403	Ssu72	Ssu72-PC
TR2028|c0_g1_i2	FBpp0310565	100000	195	0	0	1965	1381	1	195	2.77e-138	403	Ssu72	Ssu72-PC
TR8070|c1_g1_i1	FBpp0308820	100000	64	0	0	1958	1767	422	485	2.74e-34	137	ssx	ssx-PD
TR8146|c0_g1_i1	FBpp0308821	100000	272	0	0	1200	385	1	272	1.81e-151	438	ssx	ssx-PE
TR8146|c0_g1_i2	FBpp0308821	99306	144	1	0	816	385	129	272	1.07e-97	302	ssx	ssx-PE
TR7411|c0_g1_i1	FBpp0075149	99550	666	3	0	67	2064	1	666	0.0	1353	st	st-PA
TR11866|c0_g1_i1	FBpp0113033	99408	338	2	0	1223	210	1	338	0.0	665	St1	St1-PB
TR4554|c0_g1_i1	FBpp0307661	98352	182	3	0	472	1017	132	313	0.0	377	St3	St3-PC
TR4554|c0_g1_i2	FBpp0307661	98352	182	3	0	472	1017	132	313	1.05e-180	377	St3	St3-PC
TR9612|c1_g1_i1	FBpp0307661	95302	149	4	1	517	71	325	470	2.72e-82	253	St3	St3-PC
TR9612|c1_g2_i1	FBpp0307661	91589	107	6	1	331	11	325	428	1.57e-63	201	St3	St3-PC
TR1806|c0_g1_i1	FBpp0311710	99699	332	1	0	996	1	1	332	0.0	687	St4	St4-PB
TR1806|c0_g1_i2	FBpp0311710	98678	227	3	0	681	1	106	332	1.56e-167	466	St4	St4-PB
TR6890|c0_g1_i1	FBpp0308666	100000	104	0	0	1	312	113	216	4.61e-73	218	sta	sta-PF
TR6890|c0_g2_i1	FBpp0308666	100000	270	0	0	66	875	1	270	0.0	509	sta	sta-PF
TR1447|c0_g1_i1	FBpp0292144	99910	1105	1	0	3317	3	1	1105	0.0	2196	stac	stac-PC
TR1447|c0_g1_i2	FBpp0292145	99911	1128	1	0	3467	84	1	1128	0.0	2256	stac	stac-PD
TR1447|c0_g1_i3	FBpp0306572	99913	1143	1	0	3512	84	1	1143	0.0	2269	stac	stac-PE
TR1447|c0_g1_i4	FBpp0292144	98294	1172	1	1	3599	84	1	1153	0.0	2281	stac	stac-PC
TR1447|c0_g1_i5	FBpp0306572	89796	49	5	0	189	43	70	118	1.08e-20	84.7	stac	stac-PE
TR119|c0_g1_i1	FBpp0303047	98901	546	1	1	1639	2	993	1533	0.0	967	Stacl	Stacl-PI
TR3279|c1_g1_i1	FBpp0303042	99338	151	1	0	459	7	1	151	4.46e-66	220	Stacl	Stacl-PA
TR6741|c0_g1_i1	FBpp0303048	99478	383	2	0	3694	2546	1588	1970	0.0	689	Stacl	Stacl-PJ
TR6741|c0_g2_i1	FBpp0303048	99478	383	2	0	3695	2547	1588	1970	0.0	689	Stacl	Stacl-PJ
TR8824|c0_g1_i1	FBpp0310609	100000	493	0	0	1967	489	66	558	0.0	1028	Stacl	Stacl-PN
TR8824|c1_g1_i1	FBpp0310612	100000	78	0	0	534	767	253	330	2.50e-45	162	Stacl	Stacl-PQ
TR7425|c0_g1_i1	FBpp0078827	100000	257	0	0	2371	1601	1	257	1.69e-174	504	stai	stai-PC
TR7425|c0_g1_i2	FBpp0078827	100000	257	0	0	2371	1601	1	257	1.50e-174	504	stai	stai-PC
TR7425|c0_g1_i3	FBpp0305598	100000	302	0	0	2506	1601	1	302	0.0	600	stai	stai-PE
TR11038|c2_g1_i1	FBpp0079732	99855	689	1	0	2722	656	1	689	0.0	1004	Stam	Stam-PA
TR4696|c1_g1_i1	FBpp0293438	100000	354	0	0	1063	2	30	383	0.0	712	stan	stan-PD
TR4696|c1_g2_i1	FBpp0293438	100000	102	0	0	306	1	30	131	2.62e-68	221	stan	stan-PD
TR4696|c2_g3_i1	FBpp0293438	100000	381	0	0	2	1144	3194	3574	0.0	734	stan	stan-PD
TR4696|c2_g3_i2	FBpp0308549	99474	380	2	0	2	1141	3194	3573	0.0	728	stan	stan-PG
TR4696|c3_g1_i1	FBpp0303451	99965	2819	1	0	3	8459	388	3206	0.0	5513	stan	stan-PF
TR5518|c0_g1_i1	FBpp0293591	99657	583	2	0	373	2121	1	583	0.0	1200	Start1	Start1-PC
TR5518|c0_g1_i2	FBpp0293591	99657	583	2	0	352	2100	1	583	0.0	1200	Start1	Start1-PC
TR5518|c0_g1_i3	FBpp0293591	99657	583	2	0	185	1933	1	583	0.0	1200	Start1	Start1-PC
TR3597|c1_g2_i1	FBpp0288475	100000	35	0	0	417	521	1	35	9.42e-18	77.4	stas	stas-PB
TR3597|c5_g2_i15	FBpp0288475	91781	73	6	0	1115	1333	102	174	3.32e-39	143	stas	stas-PB
TR9961|c0_g1_i1	FBpp0306653	100000	759	0	0	493	2769	3	761	0.0	1597	Stat92E	Stat92E-PM
TR9961|c0_g1_i2	FBpp0306650	99874	792	1	0	666	3041	3	794	0.0	1625	Stat92E	Stat92E-PJ
TR9961|c0_g1_i3	FBpp0088488	100000	752	0	0	666	2921	3	754	0.0	1583	Stat92E	Stat92E-PC
TR9961|c0_g1_i4	FBpp0306653	100000	759	0	0	666	2942	3	761	0.0	1597	Stat92E	Stat92E-PM
TR9961|c0_g2_i1	FBpp0306650	100000	55	0	0	533	697	739	793	1.49e-16	79.0	Stat92E	Stat92E-PJ
TR9961|c0_g1_i5	FBpp0306651	100000	816	0	0	493	2940	3	818	0.0	1679	Stat92E	Stat92E-PK
TR9961|c0_g1_i6	FBpp0306653	100000	759	0	0	344	2620	3	761	0.0	1597	Stat92E	Stat92E-PM
TR9961|c0_g1_i7	FBpp0306650	100000	809	0	0	493	2919	3	811	0.0	1666	Stat92E	Stat92E-PJ
TR9961|c0_g1_i8	FBpp0306651	99875	799	1	0	493	2889	3	801	0.0	1640	Stat92E	Stat92E-PK
TR9961|c0_g1_i9	FBpp0306651	96663	809	21	2	280	2700	14	818	0.0	1592	Stat92E	Stat92E-PK
TR9961|c0_g1_i10	FBpp0306651	99868	759	1	0	373	2649	43	801	0.0	1551	Stat92E	Stat92E-PK
TR9961|c0_g1_i11	FBpp0306651	100000	816	0	0	666	3113	3	818	0.0	1679	Stat92E	Stat92E-PK
TR9961|c0_g1_i13	FBpp0306651	99875	799	1	0	493	2889	3	801	0.0	1640	Stat92E	Stat92E-PK
TR9961|c0_g1_i14	FBpp0088488	100000	752	0	0	493	2748	3	754	0.0	1583	Stat92E	Stat92E-PC
TR9961|c0_g1_i15	FBpp0306650	99874	792	1	0	666	3041	3	794	0.0	1625	Stat92E	Stat92E-PJ
TR9961|c0_g1_i16	FBpp0306651	99875	799	1	0	344	2740	3	801	0.0	1640	Stat92E	Stat92E-PK
TR9961|c0_g1_i17	FBpp0306653	100000	719	0	0	373	2529	43	761	0.0	1509	Stat92E	Stat92E-PM
TR9961|c0_g1_i18	FBpp0306650	99867	752	1	0	373	2628	43	794	0.0	1536	Stat92E	Stat92E-PJ
TR9961|c0_g1_i19	FBpp0306650	96633	802	21	2	280	2679	14	811	0.0	1577	Stat92E	Stat92E-PJ
TR9961|c0_g1_i20	FBpp0306650	99867	752	1	0	373	2628	43	794	0.0	1536	Stat92E	Stat92E-PJ
TR9961|c0_g1_i21	FBpp0306651	99868	759	1	0	373	2649	43	801	0.0	1551	Stat92E	Stat92E-PK
TR9961|c0_g1_i22	FBpp0306650	99874	792	1	0	493	2868	3	794	0.0	1625	Stat92E	Stat92E-PJ
TR9961|c0_g1_i23	FBpp0306651	99875	799	1	0	666	3062	3	801	0.0	1640	Stat92E	Stat92E-PK
TR9961|c0_g1_i24	FBpp0306650	99874	792	1	0	493	2868	3	794	0.0	1625	Stat92E	Stat92E-PJ
TR9961|c0_g1_i25	FBpp0306650	99874	792	1	0	344	2719	3	794	0.0	1625	Stat92E	Stat92E-PJ
TR5991|c6_g1_i1	FBpp0290829	99682	629	2	0	305	2191	1	629	0.0	844	stau	stau-PC
TR10601|c0_g1_i1	FBpp0080266	99909	1099	1	0	383	3679	1	1099	0.0	1954	stc	stc-PA
TR10601|c0_g2_i1	FBpp0080265	99910	1106	1	0	383	3700	1	1106	0.0	1971	stc	stc-PB
TR11871|c0_g1_i14	FBpp0081335	100000	345	0	0	3460	2426	1	345	0.0	718	stck	stck-PB
TR12005|c0_g1_i1	FBpp0304385	95726	234	10	0	376	1077	66	299	1.46e-161	457	ste14	ste14-PB
TR12005|c0_g2_i1	FBpp0304385	100000	299	0	0	114	1010	1	299	0.0	612	ste14	ste14-PB
TR2696|c0_g1_i1	FBpp0086207	99538	433	2	0	1900	602	1	433	0.0	880	ste24a	ste24a-PA
TR1455|c1_g1_i1	FBpp0304747	99863	728	0	1	3716	1533	1	727	0.0	1326	step	step-PE
TR1455|c1_g1_i2	FBpp0085264	100000	405	0	0	2747	1533	6	410	0.0	806	step	step-PA
TR2716|c0_g1_i1	FBpp0072596	100000	330	0	0	1651	662	156	485	0.0	641	stet	stet-PB
TR11493|c0_g1_i1	FBpp0072596	100000	88	0	0	2	265	17	104	5.01e-60	190	stet	stet-PB
TR10317|c7_g1_i1	FBpp0306890	99723	361	1	0	1853	771	119	479	0.0	682	stg	stg-PB
TR10317|c7_g2_i1	FBpp0306890	100000	125	0	0	849	1223	1	125	9.31e-56	191	stg	stg-PB
TR13491|c0_g1_i1	FBpp0075702	99838	1854	3	0	5860	299	1	1854	0.0	3630	sti	sti-PA
TR13491|c0_g2_i1	FBpp0304889	99839	1858	3	0	5872	299	1	1858	0.0	3635	sti	sti-PB
TR7529|c0_g1_i1	FBpp0086938	100000	189	0	0	569	3	1	189	2.07e-128	364	stil	stil-PA
TR12731|c0_g1_i1	FBpp0086938	99000	100	1	0	384	85	222	321	3.14e-57	180	stil	stil-PA
TR7169|c1_g1_i1	FBpp0292600	100000	561	0	0	1947	265	1	561	0.0	1119	Stim	Stim-PD
TR7169|c1_g1_i2	FBpp0073955	100000	570	0	0	2059	350	1	570	0.0	1138	Stim	Stim-PA
TR7169|c1_g1_i3	FBpp0073955	100000	438	0	0	1663	350	133	570	0.0	911	Stim	Stim-PA
TR7169|c1_g1_i4	FBpp0292600	100000	429	0	0	1551	265	133	561	0.0	894	Stim	Stim-PD
TR9480|c0_g1_i1	FBpp0311271	99708	343	1	0	154	1182	1	343	0.0	709	Sting	Sting-PC
TR9480|c0_g1_i2	FBpp0311271	99361	313	2	0	197	1135	1	313	0.0	646	Sting	Sting-PC
TR9480|c0_g1_i3	FBpp0311271	99708	343	1	0	154	1182	1	343	0.0	709	Sting	Sting-PC
TR9480|c0_g1_i4	FBpp0311271	99361	313	2	0	154	1092	1	313	0.0	646	Sting	Sting-PC
TR9480|c0_g1_i5	FBpp0311271	92013	313	2	1	197	1066	1	313	0.0	589	Sting	Sting-PC
TR9480|c0_g1_i6	FBpp0311271	99361	313	2	0	197	1135	1	313	0.0	646	Sting	Sting-PC
TR9480|c0_g1_i7	FBpp0311271	93003	343	1	1	197	1156	1	343	0.0	652	Sting	Sting-PC
TR9480|c0_g1_i8	FBpp0311271	99708	343	1	0	197	1225	1	343	0.0	709	Sting	Sting-PC
TR9480|c0_g1_i9	FBpp0311271	93003	343	1	1	197	1156	1	343	0.0	652	Sting	Sting-PC
TR9480|c0_g1_i10	FBpp0311271	99708	343	1	0	197	1225	1	343	0.0	709	Sting	Sting-PC
TR3489|c0_g1_i1	FBpp0077790	97755	490	10	1	1905	439	1	490	0.0	914	Stip1	Stip1-PA
TR6976|c1_g1_i1	FBpp0293238	95890	219	9	0	657	1	184	402	4.46e-147	441	stj	stj-PD
TR6976|c1_g1_i2	FBpp0293237	100000	402	0	0	1206	1	1	402	0.0	748	stj	stj-PC
TR6976|c3_g1_i1	FBpp0293237	95626	846	2	2	2	2434	426	1271	0.0	1649	stj	stj-PC
TR2897|c0_g1_i1	FBpp0301591	99107	112	1	0	2	337	780	891	9.46e-73	234	stl	stl-PE
TR6572|c1_g1_i1	FBpp0300967	99190	247	2	0	1216	476	1	247	2.63e-179	504	Stlk	Stlk-PC
TR6572|c1_g1_i2	FBpp0300967	100000	103	0	0	863	555	1	103	6.46e-67	213	Stlk	Stlk-PC
TR6572|c1_g1_i3	FBpp0300967	99187	246	2	0	1511	774	101	346	0.0	509	Stlk	Stlk-PC
TR6572|c1_g1_i4	FBpp0300967	100000	182	0	0	1319	774	165	346	0.0	385	Stlk	Stlk-PC
TR6572|c1_g1_i5	FBpp0300967	99711	346	1	0	1811	774	1	346	0.0	717	Stlk	Stlk-PC
TR6882|c0_g1_i1	FBpp0087795	100000	794	0	0	111	2492	1	794	0.0	1632	stmA	stmA-PA
TR6882|c0_g1_i2	FBpp0087794	100000	820	0	0	225	2684	1	820	0.0	1665	stmA	stmA-PB
TR732|c0_g1_i1	FBpp0310530	99049	1262	10	1	5480	1701	1	1262	0.0	2207	stnB	stnB-PG
TR9500|c0_g1_i2	FBpp0304305	100000	273	0	0	1010	192	1	273	0.0	530	Stoml2	Stoml2-PB
TR6577|c0_g2_i1	FBpp0290560	99768	431	1	0	3	1295	15	445	0.0	829	stops	stops-PC
TR6577|c5_g1_i1	FBpp0085143	96610	59	2	0	177	1	4	62	1.94e-22	89.4	stops	stops-PA
TR4579|c0_g1_i1	FBpp0079221	99180	122	1	0	780	415	1	122	2.81e-87	256	strat	strat-PA
TR4579|c0_g1_i2	FBpp0079221	99180	122	1	0	759	394	1	122	2.19e-87	256	strat	strat-PA
TR3878|c0_g1_i1	FBpp0307275	100000	449	0	0	2	1348	79	527	0.0	723	Strica	Strica-PB
TR3878|c3_g1_i1	FBpp0307275	100000	84	0	0	112	363	1	84	1.59e-24	97.4	Strica	Strica-PB
TR10320|c0_g1_i1	FBpp0304368	99886	880	1	0	285	2924	1	880	0.0	1555	Strip	Strip-PC
TR10320|c0_g1_i2	FBpp0072946	99494	395	2	0	2	1186	533	927	0.0	697	Strip	Strip-PB
TR1246|c0_g1_i1	FBpp0307634	100000	98	0	0	295	2	4420	4517	9.42e-41	142	Strn-Mlck	Strn-Mlck-PT
TR1246|c0_g1_i2	FBpp0307635	96667	90	3	0	272	3	4459	4548	1.49e-26	101	Strn-Mlck	Strn-Mlck-PU
TR1246|c0_g1_i3	FBpp0307633	99048	105	1	0	317	3	4095	4199	1.42e-32	119	Strn-Mlck	Strn-Mlck-PS
TR1246|c0_g1_i4	FBpp0307635	96703	91	3	0	275	3	3549	3639	3.90e-26	100	Strn-Mlck	Strn-Mlck-PU
TR1246|c0_g2_i1	FBpp0307633	98324	3221	31	2	9870	208	5019	8216	0.0	6172	Strn-Mlck	Strn-Mlck-PS
TR1246|c0_g2_i2	FBpp0307636	99396	497	3	0	1931	441	7448	7944	0.0	1003	Strn-Mlck	Strn-Mlck-PV
TR1246|c0_g2_i3	FBpp0307633	99433	353	2	0	1134	76	7697	8049	0.0	704	Strn-Mlck	Strn-Mlck-PS
TR1246|c0_g2_i4	FBpp0307635	98491	928	12	1	2991	208	7330	8255	0.0	1692	Strn-Mlck	Strn-Mlck-PU
TR1246|c0_g2_i5	FBpp0307633	96033	958	33	2	3072	208	7261	8216	0.0	1696	Strn-Mlck	Strn-Mlck-PS
TR1246|c0_g2_i6	FBpp0307633	99281	695	5	0	2101	17	7409	8103	0.0	1338	Strn-Mlck	Strn-Mlck-PS
TR1246|c0_g2_i7	FBpp0307635	97974	938	16	2	3018	208	7320	8255	0.0	1740	Strn-Mlck	Strn-Mlck-PU
TR4107|c0_g1_i1	FBpp0307636	100000	368	0	0	1104	1	41	408	0.0	798	Strn-Mlck	Strn-Mlck-PV
TR4107|c0_g2_i1	FBpp0307634	100000	345	0	0	1035	1	25	369	0.0	702	Strn-Mlck	Strn-Mlck-PT
TR7040|c0_g1_i1	FBpp0307634	98765	81	1	0	245	3	2933	3013	7.51e-16	70.9	Strn-Mlck	Strn-Mlck-PT
TR7040|c0_g1_i2	FBpp0307634	92500	80	6	0	242	3	2624	2703	2.32e-23	92.4	Strn-Mlck	Strn-Mlck-PT
TR7040|c0_g1_i3	FBpp0307636	92208	77	6	0	233	3	3171	3247	4.49e-27	102	Strn-Mlck	Strn-Mlck-PV
TR7040|c0_g1_i4	FBpp0307634	97403	77	2	0	233	3	2666	2742	5.15e-39	136	Strn-Mlck	Strn-Mlck-PT
TR7040|c0_g1_i5	FBpp0307633	89888	89	9	0	267	1	3000	3088	2.31e-33	121	Strn-Mlck	Strn-Mlck-PS
TR7040|c0_g2_i1	FBpp0307633	98667	225	3	0	922	248	3190	3414	3.27e-157	443	Strn-Mlck	Strn-Mlck-PS
TR7040|c0_g3_i1	FBpp0307634	93333	90	5	1	270	1	2748	2836	3.91e-35	126	Strn-Mlck	Strn-Mlck-PT
TR14229|c0_g1_i1	FBpp0307635	99385	2276	14	0	1	6828	419	2694	0.0	4197	Strn-Mlck	Strn-Mlck-PU
TR1707|c0_g1_i1	FBpp0291126	99580	1191	5	0	113	3685	1	1191	0.0	2358	Strumpellin	Strumpellin-PB
TR1707|c0_g1_i2	FBpp0291126	99580	1191	5	0	74	3646	1	1191	0.0	2357	Strumpellin	Strumpellin-PB
TR10570|c0_g1_i1	FBpp0311838	99706	680	2	0	41	2080	34	713	0.0	1343	Stt3A	Stt3A-PC
TR10570|c0_g2_i1	FBpp0311838	99860	713	1	0	228	2366	1	713	0.0	1384	Stt3A	Stt3A-PC
TR13934|c0_g1_i1	FBpp0084161	100000	774	0	0	2618	297	1	774	0.0	1526	Stt3B	Stt3B-PA
TR7872|c0_g1_i1	FBpp0079617	100000	155	0	0	269	733	1	155	1.52e-111	323	STUB1	STUB1-PA
TR7872|c0_g1_i2	FBpp0079617	100000	289	0	0	269	1135	1	289	0.0	598	STUB1	STUB1-PA
TR6606|c0_g1_i1	FBpp0082418	100000	34	0	0	163	264	1	34	4.26e-18	77.8	stumps	stumps-PB
TR6606|c0_g2_i1	FBpp0111806	96667	30	1	0	436	525	1	30	2.82e-12	64.7	stumps	stumps-PC
TR6606|c0_g3_i1	FBpp0306971	99461	742	3	1	331	2556	1	741	0.0	1449	stumps	stumps-PE
TR11081|c2_g4_i1	FBpp0112337	100000	63	0	0	396	208	1	63	3.02e-19	89.4	stv	stv-PE
TR11081|c2_g4_i2	FBpp0112337	100000	510	0	0	2413	884	85	594	0.0	625	stv	stv-PE
TR11081|c2_g4_i3	FBpp0075548	100000	484	0	0	2332	881	85	568	0.0	615	stv	stv-PA
TR11081|c2_g4_i4	FBpp0112337	100000	594	0	0	2665	884	1	594	0.0	696	stv	stv-PE
TR11081|c2_g4_i5	FBpp0112337	99804	510	1	0	2410	881	85	594	0.0	624	stv	stv-PE
TR11081|c2_g4_i6	FBpp0075548	100000	568	0	0	2584	881	1	568	0.0	686	stv	stv-PA
TR11081|c2_g4_i7	FBpp0112337	100000	510	0	0	2413	884	85	594	0.0	627	stv	stv-PE
TR5540|c0_g1_i1	FBpp0289196	100000	784	0	0	207	2558	1	784	0.0	1592	stw	stw-PA
TR5540|c0_g1_i2	FBpp0289196	100000	262	0	0	137	922	523	784	0.0	544	stw	stw-PA
TR5540|c0_g1_i3	FBpp0289196	98784	329	4	0	41	1027	456	784	0.0	674	stw	stw-PA
TR10337|c0_g2_i1	FBpp0305256	99518	1037	5	0	140	3250	1	1037	0.0	1735	stwl	stwl-PC
TR8038|c5_g1_i1	FBpp0305231	100000	549	0	0	3113	1467	52	600	5.51e-172	543	stx	stx-PB
TR8038|c7_g1_i1	FBpp0305231	99798	495	1	0	833	2317	628	1122	1.22e-175	551	stx	stx-PB
TR8038|c7_g1_i2	FBpp0305231	99798	495	1	0	810	2294	628	1122	1.29e-176	553	stx	stx-PB
TR8038|c7_g1_i4	FBpp0305231	99798	495	1	0	734	2218	628	1122	7.06e-177	553	stx	stx-PB
TR1891|c1_g1_i1	FBpp0073005	98477	591	7	1	1327	3099	1	589	0.0	649	sty	sty-PB
TR479|c0_g1_i1	FBpp0308612	100000	949	0	0	194	3040	1	949	0.0	1707	Su(dx)	Su(dx)-PF
TR479|c0_g1_i2	FBpp0308612	100000	949	0	0	377	3223	1	949	0.0	1707	Su(dx)	Su(dx)-PF
TR8644|c0_g1_i1	FBpp0297502	99705	339	1	0	1066	50	345	683	0.0	666	su(f)	su(f)-PF
TR8644|c0_g1_i2	FBpp0297502	99762	421	1	0	1596	334	345	765	0.0	795	su(f)	su(f)-PF
TR8644|c0_g1_i3	FBpp0297503	100000	733	0	0	2532	334	1	733	0.0	1442	su(f)	su(f)-PG
TR8644|c0_g2_i1	FBpp0297502	100000	345	0	0	1154	120	1	345	0.0	716	su(f)	su(f)-PF
TR8816|c0_g1_i1	FBpp0082134	99786	468	1	0	1763	360	1	468	0.0	929	Su(fu)	Su(fu)-PA
TR5372|c0_g1_i1	FBpp0312201	100000	594	0	0	427	2208	1	594	0.0	1040	Su(H)	Su(H)-PC
TR5372|c0_g2_i1	FBpp0312201	100000	594	0	0	427	2208	1	594	0.0	1040	Su(H)	Su(H)-PC
TR10315|c0_g2_i1	FBpp0301708	99256	941	7	0	322	3144	1	941	0.0	1682	su(Hw)	su(Hw)-PC
TR10315|c0_g2_i2	FBpp0301708	97564	944	20	1	266	3097	1	941	0.0	1679	su(Hw)	su(Hw)-PC
TR4840|c0_g1_i1	FBpp0075118	99512	410	2	0	76	1305	1	410	0.0	803	Su(P)	Su(P)-PA
TR6959|c0_g1_i1	FBpp0071273	100000	1031	0	0	207	3299	1	1031	0.0	2060	su(r)	su(r)-PC
TR12501|c6_g1_i1	FBpp0309081	100000	1061	0	0	727	3909	85	1145	0.0	1627	su(sable)	su(sable)-PC
TR12501|c6_g2_i1	FBpp0309081	100000	1145	0	0	474	3908	1	1145	0.0	1711	su(sable)	su(sable)-PC
TR12501|c6_g2_i2	FBpp0309081	100000	1145	0	0	209	3643	1	1145	0.0	1711	su(sable)	su(sable)-PC
TR12501|c6_g1_i2	FBpp0309081	100000	1061	0	0	462	3644	85	1145	0.0	1627	su(sable)	su(sable)-PC
TR10380|c3_g1_i1	FBpp0310656	99022	716	6	1	50	2197	244	958	0.0	817	Su(Tpl)	Su(Tpl)-PC
TR10380|c4_g1_i1	FBpp0310656	100000	187	0	0	703	143	1	187	3.13e-109	353	Su(Tpl)	Su(Tpl)-PC
TR10380|c4_g1_i2	FBpp0310656	100000	187	0	0	703	143	1	187	5.45e-109	353	Su(Tpl)	Su(Tpl)-PC
TR10380|c4_g1_i3	FBpp0310656	100000	187	0	0	703	143	1	187	1.03e-109	353	Su(Tpl)	Su(Tpl)-PC
TR10380|c4_g1_i4	FBpp0310656	100000	187	0	0	703	143	1	187	3.52e-109	353	Su(Tpl)	Su(Tpl)-PC
TR10380|c4_g1_i5	FBpp0310656	100000	187	0	0	703	143	1	187	1.17e-109	353	Su(Tpl)	Su(Tpl)-PC
TR10380|c4_g1_i6	FBpp0310656	100000	187	0	0	703	143	1	187	1.89e-109	353	Su(Tpl)	Su(Tpl)-PC
TR10380|c4_g1_i7	FBpp0310656	100000	187	0	0	703	143	1	187	3.22e-109	353	Su(Tpl)	Su(Tpl)-PC
TR10380|c4_g1_i8	FBpp0310656	100000	187	0	0	703	143	1	187	2.13e-109	353	Su(Tpl)	Su(Tpl)-PC
TR1471|c0_g1_i1	FBpp0291669	98907	549	4	1	1843	203	36	584	0.0	1011	Su(var)2-10	Su(var)2-10-PL
TR1471|c0_g1_i2	FBpp0087653	100000	601	0	0	3477	1675	1	601	0.0	1080	Su(var)2-10	Su(var)2-10-PD
TR1471|c0_g1_i3	FBpp0087655	100000	533	0	0	4153	2555	1	533	0.0	992	Su(var)2-10	Su(var)2-10-PF
TR1471|c0_g1_i4	FBpp0291669	99815	541	1	0	1825	203	44	584	0.0	1011	Su(var)2-10	Su(var)2-10-PL
TR1471|c0_g1_i5	FBpp0087652	100000	569	0	0	4262	2556	1	569	0.0	1043	Su(var)2-10	Su(var)2-10-PH
TR1471|c0_g1_i6	FBpp0291669	99829	584	1	0	1954	203	1	584	0.0	1072	Su(var)2-10	Su(var)2-10-PL
TR1471|c0_g1_i7	FBpp0087652	100000	526	0	0	4132	2555	44	569	0.0	982	Su(var)2-10	Su(var)2-10-PH
TR6016|c4_g1_i1	FBpp0086630	97521	121	3	0	547	185	3137	3257	2.12e-73	240	Su(var)2-HP2	Su(var)2-HP2-PA
TR6016|c4_g2_i1	FBpp0086630	99033	724	7	0	4203	6374	2130	2853	0.0	1358	Su(var)2-HP2	Su(var)2-HP2-PA
TR6016|c4_g2_i2	FBpp0086630	99042	731	7	0	1753	3945	2130	2860	0.0	1373	Su(var)2-HP2	Su(var)2-HP2-PA
TR6016|c4_g3_i1	FBpp0086630	98806	754	9	0	237	2498	1	754	0.0	1184	Su(var)2-HP2	Su(var)2-HP2-PA
TR6016|c4_g4_i1	FBpp0086630	99213	381	3	0	1327	185	2877	3257	0.0	721	Su(var)2-HP2	Su(var)2-HP2-PA
TR12200|c0_g2_i1	FBpp0079252	100000	206	0	0	830	213	1	206	9.11e-104	304	Su(var)205	Su(var)205-PB
TR12200|c0_g2_i2	FBpp0079252	100000	206	0	0	830	213	1	206	5.13e-104	303	Su(var)205	Su(var)205-PB
TR5541|c0_g1_i1	FBpp0304939	100000	258	0	0	2	775	613	870	9.23e-149	443	Su(var)3-3	Su(var)3-3-PC
TR5541|c1_g2_i1	FBpp0074595	99687	638	0	1	1908	1	1	638	0.0	1321	Su(var)3-3	Su(var)3-3-PB
TR11109|c0_g2_i1	FBpp0082204	99840	1250	1	1	133	3879	1	1250	0.0	2122	Su(var)3-7	Su(var)3-7-PA
TR11109|c0_g2_i2	FBpp0082204	99840	1250	1	1	133	3879	1	1250	0.0	2122	Su(var)3-7	Su(var)3-7-PA
TR11109|c0_g2_i3	FBpp0082204	99840	1250	1	1	133	3879	1	1250	0.0	2122	Su(var)3-7	Su(var)3-7-PA
TR11109|c0_g3_i1	FBpp0082204	99781	457	1	0	133	1503	1	457	0.0	795	Su(var)3-7	Su(var)3-7-PA
TR11443|c0_g1_i1	FBpp0302536	99820	555	1	0	51	1715	81	635	0.0	1043	Su(var)3-9	Su(var)3-9-PA
TR11443|c0_g1_i2	FBpp0302536	99816	543	1	0	94	1722	93	635	0.0	1019	Su(var)3-9	Su(var)3-9-PA
TR12659|c5_g2_i1	FBpp0070171	99875	797	1	0	3874	1484	1	797	0.0	1279	su(w[a])	su(w[a])-PA
TR12659|c5_g2_i2	FBpp0070171	99844	640	1	0	3478	1559	158	797	0.0	1066	su(w[a])	su(w[a])-PA
TR12659|c5_g2_i3	FBpp0070171	99844	640	1	0	3478	1559	158	797	0.0	1062	su(w[a])	su(w[a])-PA
TR12659|c5_g2_i4	FBpp0070171	99857	700	1	0	3583	1484	98	797	0.0	1096	su(w[a])	su(w[a])-PA
TR12659|c5_g2_i5	FBpp0070171	96719	640	1	1	3418	1559	158	797	0.0	1010	su(w[a])	su(w[a])-PA
TR12659|c5_g2_i6	FBpp0070171	96719	640	1	1	3418	1559	158	797	0.0	1011	su(w[a])	su(w[a])-PA
TR12659|c5_g2_i7	FBpp0070171	99844	640	1	0	3403	1484	158	797	0.0	1062	su(w[a])	su(w[a])-PA
TR12659|c5_g2_i8	FBpp0070171	99844	640	1	0	3403	1484	158	797	0.0	1065	su(w[a])	su(w[a])-PA
TR12659|c5_g2_i9	FBpp0070171	99875	797	1	0	3949	1559	1	797	0.0	1279	su(w[a])	su(w[a])-PA
TR12659|c5_g2_i10	FBpp0070171	99844	640	1	0	3403	1484	158	797	0.0	1066	su(w[a])	su(w[a])-PA
TR12659|c5_g2_i11	FBpp0070171	97365	797	1	1	3889	1559	1	797	0.0	1223	su(w[a])	su(w[a])-PA
TR12659|c5_g2_i12	FBpp0070171	97000	700	1	1	3598	1559	98	797	0.0	1040	su(w[a])	su(w[a])-PA
TR12659|c5_g2_i13	FBpp0070171	96719	640	1	1	3343	1484	158	797	0.0	1011	su(w[a])	su(w[a])-PA
TR12659|c5_g2_i14	FBpp0070171	96719	640	1	1	3418	1559	158	797	0.0	1007	su(w[a])	su(w[a])-PA
TR12659|c5_g2_i15	FBpp0070171	99857	700	1	0	3658	1559	98	797	0.0	1096	su(w[a])	su(w[a])-PA
TR12659|c5_g2_i16	FBpp0070171	99844	640	1	0	3478	1559	158	797	0.0	1065	su(w[a])	su(w[a])-PA
TR4556|c7_g1_i1	FBpp0074685	99883	855	1	0	568	3132	1	855	0.0	1513	Su(z)12	Su(z)12-PA
TR4556|c7_g1_i2	FBpp0074686	100000	898	0	0	568	3261	1	898	0.0	1463	Su(z)12	Su(z)12-PB
TR4556|c7_g1_i3	FBpp0074685	99883	855	1	0	568	3132	1	855	0.0	1513	Su(z)12	Su(z)12-PA
TR4509|c1_g1_i1	FBpp0289616	100000	381	0	0	1	1143	697	1077	0.0	607	Su(z)2	Su(z)2-PB
TR4509|c9_g1_i1	FBpp0289616	99491	589	3	0	337	2103	1	589	0.0	1095	Su(z)2	Su(z)2-PB
TR4509|c15_g1_i1	FBpp0289616	100000	73	0	0	50	268	630	702	4.94e-16	71.6	Su(z)2	Su(z)2-PB
TR8080|c2_g1_i4	FBpp0303463	98551	138	2	0	1103	1516	1259	1396	2.87e-52	202	Su(z)2	Su(z)2-PC
TR8080|c2_g1_i5	FBpp0303463	98551	138	2	0	1145	1558	1259	1396	2.57e-52	202	Su(z)2	Su(z)2-PC
TR8080|c3_g1_i1	FBpp0303463	100000	131	0	0	462	70	1100	1230	2.30e-35	130	Su(z)2	Su(z)2-PC
TR1438|c0_g1_i1	FBpp0309241	99825	570	1	0	1998	289	1	570	0.0	1105	sub	sub-PB
TR11288|c0_g1_i1	FBpp0291654	99696	988	3	0	3522	559	112	1099	0.0	1976	subdued	subdued-PD
TR11288|c0_g1_i2	FBpp0083215	99721	1075	3	0	3783	559	1	1075	0.0	2154	subdued	subdued-PA
TR11288|c0_g1_i3	FBpp0291654	99818	1099	2	0	3855	559	1	1099	0.0	2207	subdued	subdued-PD
TR11288|c0_g1_i4	FBpp0083215	99793	964	2	0	3450	559	112	1075	0.0	1925	subdued	subdued-PA
TR3266|c0_g1_i1	FBpp0308258	100000	536	0	0	1690	83	1	536	0.0	1063	sud1	sud1-PA
TR4695|c1_g1_i1	FBpp0086902	100000	384	0	0	53	1204	1	384	0.0	674	sug	sug-PA
TR14250|c2_g1_i1	FBpp0289377	99150	588	4	1	3172	1412	1	588	0.0	1172	Sugb	Sugb-PE
TR14250|c2_g1_i2	FBpp0289377	99150	588	4	1	3127	1367	1	588	0.0	1172	Sugb	Sugb-PE
TR14250|c2_g1_i3	FBpp0289377	99150	588	4	1	2782	1022	1	588	0.0	1172	Sugb	Sugb-PE
TR14250|c2_g1_i4	FBpp0271870	99172	604	4	1	2278	470	1	604	0.0	1176	Sugb	Sugb-PC
TR12682|c1_g1_i1	FBpp0306755	99892	926	1	0	3418	641	189	1114	0.0	1602	Sulf1	Sulf1-PC
TR12682|c1_g1_i2	FBpp0306755	100000	1114	0	0	3982	641	1	1114	0.0	1939	Sulf1	Sulf1-PC
TR12682|c1_g1_i3	FBpp0306755	100000	1114	0	0	3982	641	1	1114	0.0	1939	Sulf1	Sulf1-PC
TR12682|c1_g1_i4	FBpp0306755	99892	926	1	0	3418	641	189	1114	0.0	1602	Sulf1	Sulf1-PC
TR12682|c1_g1_i5	FBpp0306755	100000	962	0	0	3530	645	153	1114	0.0	1684	Sulf1	Sulf1-PC
TR3504|c0_g1_i1	FBpp0073964	98246	57	1	0	106	276	1	57	8.90e-35	116	sun	sun-PB
TR3504|c0_g1_i2	FBpp0073963	98361	61	1	0	106	288	1	61	2.40e-38	124	sun	sun-PA
TR9609|c0_g1_i1	FBpp0402894	77941	68	12	1	35	229	2156	2223	1.54e-26	104	Sur	Sur-PC
TR9609|c0_g2_i1	FBpp0402894	98652	2226	23	2	474	7139	1	2223	0.0	4183	Sur	Sur-PC
TR9609|c0_g2_i2	FBpp0402894	97898	1237	19	2	53	3751	990	2223	0.0	2230	Sur	Sur-PC
TR7449|c0_g1_i1	FBpp0308615	100000	226	0	0	225	902	1	226	6.14e-72	234	Sur-8	Sur-8-PF
TR7449|c0_g2_i1	FBpp0308614	99778	451	1	0	3382	2030	220	670	0.0	884	Sur-8	Sur-8-PE
TR11246|c0_g1_i1	FBpp0076607	99667	300	1	0	914	15	1	300	0.0	618	Surf1	Surf1-PA
TR9892|c0_g1_i1	FBpp0082571	100000	270	0	0	199	1008	1	270	0.0	516	Surf4	Surf4-PA
TR5781|c0_g1_i1	FBpp0083263	99691	324	1	0	1070	99	1	324	1.64e-169	476	Surf6	Surf6-PA
TR4245|c0_g3_i1	FBpp0087855	100000	507	0	0	2006	486	1	507	0.0	962	sut1	sut1-PA
TR4245|c0_g3_i2	FBpp0087855	98351	485	8	0	1940	486	23	507	0.0	896	sut1	sut1-PA
TR10951|c0_g1_i1	FBpp0087856	100000	491	0	0	33	1505	1	491	0.0	878	sut2	sut2-PA
TR10951|c0_g1_i2	FBpp0087856	94705	491	2	1	33	1433	1	491	0.0	839	sut2	sut2-PA
TR14231|c0_g1_i1	FBpp0075933	99275	690	5	0	3156	1087	72	761	0.0	1300	SuUR	SuUR-PA
TR14231|c0_g1_i2	FBpp0075933	99338	453	3	0	1841	483	510	962	0.0	883	SuUR	SuUR-PA
TR5762|c0_g1_i1	FBpp0312545	100000	754	0	0	2370	109	1	754	0.0	1575	Suv3	Suv3-PD
TR5762|c0_g1_i2	FBpp0312545	100000	754	0	0	2379	118	1	754	0.0	1575	Suv3	Suv3-PD
TR5762|c0_g1_i3	FBpp0312545	100000	629	0	0	1930	44	1	629	0.0	1319	Suv3	Suv3-PD
TR3509|c0_g1_i1	FBpp0088366	100000	564	0	0	32	1723	176	739	0.0	1003	sv	sv-PA
TR3509|c0_g2_i1	FBpp0088366	100000	739	0	0	28	2244	1	739	0.0	1309	sv	sv-PA
TR3509|c0_g3_i1	FBpp0088367	99429	175	1	0	28	552	1	175	4.81e-101	305	sv	sv-PC
TR3509|c1_g1_i1	FBpp0099751	100000	110	0	0	3	332	733	842	5.23e-41	146	sv	sv-PH
TR4698|c0_g4_i2	FBpp0311337	99121	1251	11	0	424	4176	3276	4526	0.0	2399	Svil	Svil-PAE
TR4698|c0_g4_i3	FBpp0311337	99624	798	3	0	70	2463	3279	4076	0.0	1455	Svil	Svil-PAE
TR4698|c0_g4_i5	FBpp0311337	99121	1251	11	0	424	4176	3276	4526	0.0	2399	Svil	Svil-PAE
TR4698|c0_g4_i6	FBpp0311337	99542	655	3	0	216	2180	3422	4076	0.0	1238	Svil	Svil-PAE
TR6004|c1_g1_i1	FBpp0311326	98039	51	1	0	225	73	324	374	1.98e-29	109	Svil	Svil-PS
TR10370|c1_g1_i1	FBpp0311314	100000	50	0	0	151	2	1	50	1.77e-28	110	Svil	Svil-PG
TR10370|c1_g2_i1	FBpp0311314	100000	50	0	0	151	2	1	50	1.77e-28	110	Svil	Svil-PG
TR10370|c3_g1_i1	FBpp0311338	97963	1915	34	2	6589	845	4	1913	0.0	2824	Svil	Svil-PAF
TR10370|c3_g1_i2	FBpp0311336	99846	648	1	0	2112	169	645	1292	0.0	989	Svil	Svil-PAD
TR10370|c3_g1_i3	FBpp0311334	99254	1609	12	0	4900	74	1	1609	0.0	2473	Svil	Svil-PAB
TR10370|c3_g1_i4	FBpp0311337	100000	257	0	0	844	74	1353	1609	1.18e-126	402	Svil	Svil-PAE
TR10370|c3_g1_i5	FBpp0311338	98019	1918	33	2	6604	851	1	1913	0.0	2834	Svil	Svil-PAF
TR10370|c3_g1_i6	FBpp0311337	95604	273	12	0	892	74	1337	1609	8.67e-130	407	Svil	Svil-PAE
TR10370|c3_g1_i7	FBpp0311314	100000	255	0	0	838	74	44	298	2.54e-126	398	Svil	Svil-PG
TR12680|c2_g1_i1	FBpp0311329	97362	417	10	1	1253	6	1392	1808	0.0	571	Svil	Svil-PW
TR12680|c2_g1_i2	FBpp0311310	98715	1479	16	1	4985	549	99	1574	0.0	2376	Svil	Svil-PV
TR12680|c2_g1_i3	FBpp0311326	99344	1220	8	0	4405	746	402	1621	0.0	1938	Svil	Svil-PS
TR12680|c2_g2_i1	FBpp0311326	99383	324	1	1	974	3	35	357	1.57e-141	444	Svil	Svil-PS
TR12680|c2_g3_i1	FBpp0311326	99074	324	1	2	971	3	35	357	4.50e-139	437	Svil	Svil-PS
TR3662|c6_g1_i1	FBpp0082035	100000	485	0	0	1491	37	38	522	0.0	752	svp	svp-PA
TR3662|c6_g1_i2	FBpp0303610	99805	514	1	0	2443	902	38	551	0.0	852	svp	svp-PE
TR3662|c6_g1_i3	FBpp0303610	98990	99	1	0	1198	902	453	551	1.63e-59	209	svp	svp-PE
TR3662|c9_g1_i1	FBpp0303610	100000	39	0	0	432	548	1	39	1.27e-18	83.2	svp	svp-PE
TR3662|c15_g1_i1	FBpp0082035	100000	115	0	0	361	17	604	718	2.14e-22	91.3	svp	svp-PA
TR7004|c2_g1_i1	FBpp0311071	99931	1439	1	0	225	4541	1	1439	0.0	2894	svr	svr-PN
TR7004|c2_g1_i2	FBpp0288455	99930	1437	1	0	471	4781	1	1437	0.0	2893	svr	svr-PH
TR7004|c2_g1_i4	FBpp0288455	99930	1437	1	0	471	4781	1	1437	0.0	2893	svr	svr-PH
TR7004|c2_g1_i5	FBpp0311071	99931	1439	1	0	225	4541	1	1439	0.0	2894	svr	svr-PN
TR7004|c2_g1_i6	FBpp0311071	99931	1439	1	0	225	4541	1	1439	0.0	2894	svr	svr-PN
TR7004|c2_g1_i7	FBpp0288455	99930	1437	1	0	471	4781	1	1437	0.0	2893	svr	svr-PH
TR7004|c2_g1_i8	FBpp0309132	100000	433	0	0	471	1769	1	433	0.0	906	svr	svr-PJ
TR7004|c2_g1_i9	FBpp0311069	100000	435	0	0	225	1529	1	435	0.0	910	svr	svr-PL
TR7004|c2_g1_i10	FBpp0311071	99931	1439	1	0	225	4541	1	1439	0.0	2894	svr	svr-PN
TR7004|c2_g1_i13	FBpp0288455	99930	1437	1	0	471	4781	1	1437	0.0	2893	svr	svr-PH
TR7004|c2_g1_i15	FBpp0288455	99930	1437	1	0	419	4729	1	1437	0.0	2893	svr	svr-PH
TR5458|c0_g1_i1	FBpp0088429	100000	115	0	0	523	867	47	161	1.50e-42	154	sw	sw-PK
TR5458|c0_g1_i2	FBpp0088422	100000	121	0	0	523	885	47	167	1.64e-44	171	sw	sw-PD
TR5458|c0_g1_i3	FBpp0309318	100000	588	0	0	523	2286	47	634	0.0	1120	sw	sw-PN
TR5458|c0_g1_i5	FBpp0088426	100000	492	0	0	98	1573	144	635	0.0	1004	sw	sw-PH
TR5572|c0_g1_i1	FBpp0070884	99635	548	2	0	1927	284	1	548	0.0	1066	swa	swa-PA
TR5572|c0_g1_i2	FBpp0070884	96533	548	3	1	1879	284	1	548	0.0	1024	swa	swa-PA
TR3072|c0_g1_i2	FBpp0086049	99800	499	1	0	295	1791	1	499	0.0	894	swi2	swi2-PA
TR6941|c0_g1_i1	FBpp0307917	100000	212	0	0	21	656	888	1099	1.99e-151	448	SWIP	SWIP-PB
TR6941|c0_g2_i1	FBpp0307917	99636	1099	4	0	49	3345	1	1099	0.0	2231	SWIP	SWIP-PB
TR10374|c0_g1_i1	FBpp0309283	100000	158	0	0	1933	1460	29	186	1.46e-108	330	Swip-1	Swip-1-PB
TR12211|c0_g1_i1	FBpp0080786	99906	1062	1	0	336	3521	1	1062	0.0	1529	swm	swm-PB
TR12211|c0_g1_i2	FBpp0080786	99906	1062	1	0	619	3804	1	1062	0.0	1529	swm	swm-PB
TR3610|c7_g2_i1	FBpp0071077	100000	355	0	0	2	1066	1071	1425	0.0	668	sws	sws-PA
TR3610|c7_g3_i1	FBpp0290889	100000	941	0	0	2824	2	171	1111	0.0	1764	sws	sws-PC
TR3610|c7_g3_i2	FBpp0290889	100000	941	0	0	2824	2	171	1111	0.0	1764	sws	sws-PC
TR3610|c7_g3_i3	FBpp0290889	100000	1111	0	0	3334	2	1	1111	0.0	2118	sws	sws-PC
TR3610|c7_g3_i4	FBpp0071077	99888	894	1	0	2698	17	171	1064	0.0	1656	sws	sws-PA
TR3610|c7_g3_i5	FBpp0290889	100000	941	0	0	2824	2	171	1111	0.0	1764	sws	sws-PC
TR7473|c0_g2_i1	FBpp0111424	99441	179	1	0	33	569	1	179	1.54e-118	335	Sws1	Sws1-PA
TR1869|c0_g1_i1	FBpp0085420	100000	52	0	0	319	164	1	52	6.85e-27	106	sxc	sxc-PB
TR1869|c0_g2_i1	FBpp0085420	97368	38	1	0	237	124	1	38	7.80e-18	79.0	sxc	sxc-PB
TR1869|c0_g3_i1	FBpp0085420	100000	1059	0	0	3490	314	1	1059	0.0	2210	sxc	sxc-PB
TR5603|c0_g1_i1	FBpp0311471	100000	315	0	0	945	1	9	323	0.0	621	sxe2	sxe2-PB
TR10318|c6_g6_i1	FBpp0307710	100000	313	0	0	4083	3145	10	322	3.15e-161	489	Sxl	Sxl-PAB
TR10318|c6_g6_i2	FBpp0303695	100000	323	0	0	4113	3145	24	346	7.30e-168	508	Sxl	Sxl-PJ
TR10318|c6_g6_i3	FBpp0303703	99689	322	1	0	4110	3145	23	344	3.25e-167	504	Sxl	Sxl-PC
TR10318|c6_g7_i1	FBpp0303712	99556	450	2	0	1902	553	214	663	1.52e-136	416	Sxl	Sxl-PX
TR10318|c6_g6_i5	FBpp0303710	100000	331	0	0	4136	3144	24	354	6.21e-174	525	Sxl	Sxl-PT
TR10318|c6_g6_i6	FBpp0303710	99096	332	3	0	4140	3145	23	354	3.72e-173	521	Sxl	Sxl-PT
TR10318|c6_g7_i2	FBpp0303712	99412	340	2	0	1572	553	324	663	2.86e-68	234	Sxl	Sxl-PX
TR10318|c6_g6_i7	FBpp0303695	98471	327	5	0	4125	3145	20	346	1.32e-163	506	Sxl	Sxl-PJ
TR10318|c6_g6_i8	FBpp0303695	98471	327	5	0	4125	3145	20	346	1.18e-164	506	Sxl	Sxl-PJ
TR10318|c6_g6_i9	FBpp0312374	99697	330	1	0	4134	3145	2	331	8.86e-171	522	Sxl	Sxl-PAC
TR10318|c6_g6_i10	FBpp0312374	99697	330	1	0	4134	3145	2	331	1.21e-169	522	Sxl	Sxl-PAC
TR11030|c2_g1_i1	FBpp0271783	100000	68	0	0	332	535	22	89	3.42e-39	135	Syb	Syb-PD
TR11030|c2_g1_i2	FBpp0271782	100000	152	0	0	179	634	1	152	1.13e-71	219	Syb	Syb-PC
TR11030|c2_g1_i4	FBpp0087451	100000	96	0	0	352	639	17	112	7.34e-52	166	Syb	Syb-PB
TR11030|c2_g1_i6	FBpp0087451	100000	112	0	0	179	514	1	112	2.50e-63	199	Syb	Syb-PB
TR11030|c2_g1_i8	FBpp0087451	100000	68	0	0	242	445	45	112	3.17e-41	137	Syb	Syb-PB
TR11030|c2_g1_i9	FBpp0308541	100000	108	0	0	242	565	22	129	1.46e-48	158	Syb	Syb-PE
TR11030|c2_g1_i10	FBpp0087451	100000	96	0	0	267	554	17	112	3.54e-51	167	Syb	Syb-PB
TR11030|c2_g1_i11	FBpp0087451	100000	68	0	0	353	556	45	112	8.58e-39	136	Syb	Syb-PB
TR14220|c8_g1_i1	FBpp0305016	100000	1085	0	0	3412	158	121	1205	0.0	2058	syd	syd-PG
TR14220|c8_g1_i2	FBpp0076483	100000	1227	0	0	4688	1008	1	1227	0.0	2342	syd	syd-PA
TR14220|c8_g1_i4	FBpp0289641	100000	1215	0	0	4749	1105	1	1215	0.0	2320	syd	syd-PC
TR14220|c8_g1_i5	FBpp0289641	99506	1214	0	1	4823	1200	1	1214	0.0	2298	syd	syd-PC
TR14220|c8_g1_i6	FBpp0305017	100000	1208	0	0	4728	1105	1	1208	0.0	2306	syd	syd-PH
TR14220|c8_g1_i7	FBpp0305019	100000	1091	0	0	3430	158	121	1211	0.0	2071	syd	syd-PJ
TR14220|c8_g1_i8	FBpp0305019	100000	1211	0	0	4820	1188	1	1211	0.0	2312	syd	syd-PJ
TR14220|c8_g1_i9	FBpp0289641	96872	1247	1	2	4827	1105	1	1215	0.0	2279	syd	syd-PC
TR14220|c8_g1_i10	FBpp0305014	100000	333	0	0	1401	403	16	348	0.0	634	syd	syd-PE
TR14220|c8_g1_i11	FBpp0289641	97354	1247	1	1	4845	1105	1	1215	0.0	2300	syd	syd-PC
TR14220|c8_g1_i12	FBpp0076483	99511	1227	0	1	4670	1008	1	1227	0.0	2322	syd	syd-PA
TR14220|c8_g1_i13	FBpp0305015	100000	1214	0	0	4649	1008	1	1214	0.0	2316	syd	syd-PF
TR14220|c8_g1_i14	FBpp0305017	97339	1240	1	1	4824	1105	1	1208	0.0	2289	syd	syd-PH
TR14220|c8_g1_i15	FBpp0305014	100000	1202	0	0	4710	1105	1	1202	0.0	2293	syd	syd-PE
TR14220|c8_g1_i16	FBpp0305016	100000	1205	0	0	4802	1188	1	1205	0.0	2299	syd	syd-PG
TR14220|c8_g1_i17	FBpp0305014	97326	1234	1	1	4806	1105	1	1202	0.0	2274	syd	syd-PE
TR14220|c8_g1_i18	FBpp0289641	100000	1214	0	0	4841	1200	1	1214	0.0	2318	syd	syd-PC
TR14220|c8_g1_i19	FBpp0289642	97059	34	1	0	1109	1008	1155	1188	2.26e-13	73.2	syd	syd-PD
TR14220|c8_g1_i20	FBpp0305018	100000	1220	0	0	4667	1008	1	1220	0.0	2330	syd	syd-PI
TR14220|c8_g1_i21	FBpp0289641	99506	1215	0	1	4731	1105	1	1215	0.0	2300	syd	syd-PC
TR764|c1_g2_i1	FBpp0078372	100000	252	0	0	78	833	1	252	3.01e-178	522	Sym	Sym-PA
TR764|c1_g3_i1	FBpp0078372	99206	252	2	0	78	833	1	252	1.28e-175	515	Sym	Sym-PA
TR764|c1_g4_i1	FBpp0078372	99914	1165	1	0	78	3572	1	1165	0.0	2341	Sym	Sym-PA
TR10304|c2_g4_i1	FBpp0099902	92667	300	1	1	2083	1184	14	292	8.77e-148	448	Syn	Syn-PE
TR10304|c2_g4_i2	FBpp0099901	99514	1028	5	0	5325	2242	14	1041	0.0	1422	Syn	Syn-PD
TR3131|c0_g1_i1	FBpp0302599	100000	625	0	0	624	2498	1	625	0.0	1060	Syn1	Syn1-PC
TR229|c0_g2_i1	FBpp0086244	100000	516	0	0	1974	427	4	519	0.0	1077	Syn2	Syn2-PE
TR1700|c0_g1_i1	FBpp0306775	99796	491	1	0	2207	735	1	491	0.0	870	Synd	Synd-PD
TR2643|c0_g1_i1	FBpp0086771	100000	219	0	0	2227	1571	1	219	3.77e-143	424	Syngr	Syngr-PA
TR12683|c0_g1_i1	FBpp0300559	99918	1218	1	0	136	3789	1	1218	0.0	2206	Synj	Synj-PC
TR12683|c0_g1_i2	FBpp0300559	99918	1218	1	0	136	3789	1	1218	0.0	2206	Synj	Synj-PC
TR2478|c0_g1_i1	FBpp0083367	98510	537	0	1	1918	3528	1	529	0.0	1056	Syp	Syp-PC
TR2478|c0_g1_i2	FBpp0083367	100000	529	0	0	1929	3515	1	529	0.0	1064	Syp	Syp-PC
TR2478|c0_g1_i3	FBpp0083370	95397	239	9	1	648	1364	31	267	8.25e-158	471	Syp	Syp-PE
TR2478|c0_g1_i4	FBpp0306769	97122	278	0	1	116	949	267	536	0.0	523	Syp	Syp-PO
TR2478|c0_g1_i5	FBpp0083367	98510	537	0	1	1930	3540	1	529	0.0	1056	Syp	Syp-PC
TR2478|c0_g1_i6	FBpp0306766	98765	81	1	0	1	243	631	711	1.62e-50	171	Syp	Syp-PL
TR2478|c0_g1_i7	FBpp0083367	100000	529	0	0	1919	3505	1	529	0.0	1064	Syp	Syp-PC
TR2478|c0_g1_i8	FBpp0306764	97972	493	8	1	648	2126	31	521	0.0	960	Syp	Syp-PJ
TR4609|c6_g1_i1	FBpp0304523	100000	472	0	0	80	1495	1	472	0.0	783	Syt1	Syt1-PE
TR4609|c6_g1_i2	FBpp0304523	100000	371	0	0	434	1546	1	371	0.0	593	Syt1	Syt1-PE
TR4609|c6_g1_i3	FBpp0077410	93333	75	5	0	1140	1364	400	474	8.68e-40	154	Syt1	Syt1-PA
TR4609|c6_g1_i4	FBpp0304523	96130	491	0	1	435	1907	1	472	0.0	773	Syt1	Syt1-PE
TR8943|c0_g1_i1	FBpp0073598	100000	116	0	0	350	3	1	116	7.29e-62	202	Syt12	Syt12-PA
TR11629|c0_g1_i1	FBpp0073598	99057	106	1	0	320	3	656	761	1.27e-58	192	Syt12	Syt12-PA
TR11629|c0_g2_i1	FBpp0073598	100000	160	0	0	482	3	602	761	1.41e-100	306	Syt12	Syt12-PA
TR11629|c1_g1_i1	FBpp0073598	100000	158	0	0	474	1	449	606	1.86e-113	339	Syt12	Syt12-PA
TR13799|c0_g1_i1	FBpp0073598	100000	76	0	0	230	3	226	301	7.00e-46	155	Syt12	Syt12-PA
TR5654|c0_g1_i1	FBpp0307588	100000	75	0	0	225	1	50	124	2.69e-50	166	Syt14	Syt14-PC
TR8953|c0_g1_i1	FBpp0307588	100000	151	0	0	3	455	147	297	4.31e-86	263	Syt14	Syt14-PC
TR9286|c3_g1_i1	FBpp0308634	100000	53	0	0	1	159	596	648	7.39e-16	72.4	Syt14	Syt14-PD
TR2517|c1_g1_i1	FBpp0081097	100000	471	0	0	152	1564	1	471	0.0	951	Syt4	Syt4-PA
TR1432|c0_g1_i1	FBpp0310439	100000	392	0	0	172	1347	25	416	0.0	815	Syt7	Syt7-PM
TR1432|c0_g1_i2	FBpp0296938	100000	321	0	0	172	1134	25	345	0.0	644	Syt7	Syt7-PI
TR1432|c0_g1_i3	FBpp0310439	98910	367	4	0	172	1272	25	391	0.0	752	Syt7	Syt7-PM
TR1432|c0_g1_i4	FBpp0310439	94937	79	4	0	659	895	313	391	7.72e-55	160	Syt7	Syt7-PM
TR7827|c0_g1_i1	FBpp0292346	98225	338	4	1	2	1015	8	343	0.0	663	Sytalpha	Sytalpha-PB
TR7827|c0_g2_i1	FBpp0292346	98276	290	3	1	1	870	56	343	0.0	566	Sytalpha	Sytalpha-PB
TR7827|c1_g1_i1	FBpp0292347	100000	113	0	0	2	340	330	442	3.77e-75	230	Sytalpha	Sytalpha-PC
TR6463|c0_g1_i1	FBpp0289127	100000	498	0	0	1759	266	105	602	0.0	896	Sytbeta	Sytbeta-PD
TR6463|c1_g1_i1	FBpp0289126	100000	32	0	0	163	258	25	56	8.14e-18	76.6	Sytbeta	Sytbeta-PC
TR12147|c0_g1_i1	FBpp0289127	100000	51	0	0	153	1	1	51	2.24e-28	106	Sytbeta	Sytbeta-PD
TR9106|c0_g1_i1	FBpp0304386	100000	259	0	0	1359	583	1	259	7.93e-134	389	Syx13	Syx13-PB
TR9106|c0_g2_i1	FBpp0304386	100000	259	0	0	1359	583	1	259	2.09e-132	389	Syx13	Syx13-PB
TR6578|c2_g1_i2	FBpp0077022	100000	343	0	0	2054	1026	1	343	0.0	689	Syx16	Syx16-PA
TR6578|c2_g1_i3	FBpp0077022	100000	343	0	0	2567	1539	1	343	0.0	689	Syx16	Syx16-PA
TR6578|c2_g1_i4	FBpp0077022	98905	274	3	0	1847	1026	70	343	0.0	537	Syx16	Syx16-PA
TR12956|c0_g1_i1	FBpp0303212	99711	346	1	0	332	1369	1	346	0.0	658	Syx17	Syx17-PB
TR3196|c1_g1_i1	FBpp0352246	100000	291	0	0	4918	4046	1	291	0.0	568	Syx1A	Syx1A-PC
TR3196|c1_g1_i2	FBpp0352246	100000	291	0	0	1923	1051	1	291	0.0	568	Syx1A	Syx1A-PC
TR6982|c3_g1_i1	FBpp0304772	98485	132	2	0	45	440	126	257	1.89e-74	224	Syx4	Syx4-PB
TR6982|c3_g2_i1	FBpp0070471	100000	333	0	0	562	1560	1	333	0.0	536	Syx4	Syx4-PA
TR6982|c3_g2_i2	FBpp0070471	100000	333	0	0	213	1211	1	333	0.0	536	Syx4	Syx4-PA
TR12493|c0_g1_i1	FBpp0080390	100000	405	0	0	1731	517	46	450	0.0	810	Syx5	Syx5-PA
TR12493|c0_g2_i1	FBpp0080390	100000	405	0	0	2550	1336	46	450	0.0	810	Syx5	Syx5-PA
TR12493|c0_g2_i2	FBpp0080390	100000	405	0	0	2578	1364	46	450	0.0	810	Syx5	Syx5-PA
TR1442|c1_g1_i1	FBpp0087205	100000	305	0	0	360	1274	1	305	0.0	582	Syx6	Syx6-PD
TR1442|c1_g1_i2	FBpp0087203	95541	314	10	1	93	1034	12	321	0.0	564	Syx6	Syx6-PE
TR11003|c0_g1_i1	FBpp0078008	100000	218	0	0	602	1255	65	282	2.36e-85	267	Syx7	Syx7-PB
TR11003|c0_g1_i2	FBpp0078008	100000	282	0	0	415	1260	1	282	1.97e-125	370	Syx7	Syx7-PB
TR11003|c0_g1_i3	FBpp0078008	100000	282	0	0	241	1086	1	282	2.76e-126	370	Syx7	Syx7-PB
TR1267|c0_g1_i1	FBpp0075124	100000	216	0	0	821	174	1	216	2.26e-158	441	Syx8	Syx8-PA
TR2662|c0_g1_i1	FBpp0309288	100000	387	0	0	228	1388	1	387	0.0	813	t	t-PB
TR2662|c0_g1_i2	FBpp0309288	100000	136	0	0	42	449	252	387	4.76e-98	291	t	t-PB
TR2662|c0_g1_i3	FBpp0309288	100000	387	0	0	228	1388	1	387	0.0	813	t	t-PB
TR3265|c2_g1_i1	FBpp0071759	99569	464	2	0	3	1394	1	464	0.0	932	T3dh	T3dh-PA
TR5972|c0_g1_i3	FBpp0307705	99761	419	1	0	632	1888	1	419	0.0	779	T48	T48-PB
TR11063|c3_g1_i1	FBpp0304258	100000	34	0	0	3	104	787	820	3.34e-15	72.8	Tab2	Tab2-PC
TR11063|c8_g1_i1	FBpp0293876	99519	831	4	0	2887	395	1	831	0.0	1071	Tab2	Tab2-PB
TR4666|c8_g1_i1	FBpp0304719	97701	348	4	2	21	1061	881	1225	0.0	643	tacc	tacc-PN
TR4666|c8_g1_i2	FBpp0304718	99848	1320	2	0	121	4080	1	1320	0.0	2515	tacc	tacc-PM
TR4666|c8_g1_i3	FBpp0291772	99849	1322	2	0	121	4086	1	1322	0.0	2519	tacc	tacc-PK
TR4666|c8_g1_i4	FBpp0291770	99836	1223	2	0	143	3811	1	1223	0.0	2333	tacc	tacc-PI
TR4666|c8_g1_i5	FBpp0291770	99837	1227	2	0	143	3823	1	1227	0.0	2342	tacc	tacc-PI
TR11377|c0_g1_i1	FBpp0084917	100000	732	0	0	21	2216	1	732	0.0	1536	Tace	Tace-PA
TR11377|c0_g1_i2	FBpp0084917	100000	370	0	0	968	2077	363	732	0.0	780	Tace	Tace-PA
TR11377|c0_g1_i3	FBpp0084917	100000	416	0	0	50	1297	317	732	0.0	875	Tace	Tace-PA
TR7450|c0_g1_i2	FBpp0303023	99285	699	5	0	3709	1613	21	719	0.0	1138	tadr	tadr-PD
TR7450|c0_g1_i3	FBpp0303023	98949	571	6	0	3325	1613	149	719	0.0	922	tadr	tadr-PD
TR7450|c0_g1_i4	FBpp0303023	98949	571	6	0	3337	1625	149	719	0.0	922	tadr	tadr-PD
TR7450|c0_g1_i5	FBpp0303023	99285	699	5	0	3721	1625	21	719	0.0	1138	tadr	tadr-PD
TR6961|c0_g1_i1	FBpp0089369	100000	33	0	0	345	247	1806	1838	5.52e-15	72.0	Taf1	Taf1-PB
TR6961|c0_g2_i1	FBpp0081184	99757	2057	2	1	7595	1425	12	2065	0.0	3603	Taf1	Taf1-PA
TR6961|c0_g2_i2	FBpp0311434	99678	1863	3	1	5635	47	12	1871	0.0	3342	Taf1	Taf1-PF
TR6961|c0_g2_i3	FBpp0290837	99761	2088	2	1	7688	1425	12	2096	0.0	3675	Taf1	Taf1-PD
TR6961|c0_g2_i4	FBpp0089369	99736	1895	2	1	5734	50	12	1903	0.0	3386	Taf1	Taf1-PB
TR6961|c0_g2_i5	FBpp0089420	99761	2090	2	1	7694	1425	12	2098	0.0	3649	Taf1	Taf1-PC
TR6961|c0_g2_i6	FBpp0089369	99764	2121	2	1	7787	1425	12	2129	0.0	3714	Taf1	Taf1-PB
TR1665|c0_g1_i1	FBpp0077401	100000	167	0	0	60	560	1	167	6.77e-114	322	Taf10	Taf10-PA
TR13371|c0_g1_i1	FBpp0077415	100000	146	0	0	490	53	1	146	5.99e-90	259	Taf10b	Taf10b-PA
TR4317|c0_g1_i1	FBpp0079514	100000	196	0	0	64	651	1	196	8.23e-106	305	Taf11	Taf11-PA
TR9734|c1_g1_i1	FBpp0307200	96396	111	4	0	509	177	50	160	2.92e-52	169	Taf12	Taf12-PE
TR9734|c1_g1_i2	FBpp0081918	100000	196	0	0	764	177	1	196	1.38e-74	229	Taf12	Taf12-PA
TR9734|c1_g1_i3	FBpp0081918	100000	196	0	0	764	177	1	196	7.76e-74	229	Taf12	Taf12-PA
TR9734|c1_g2_i1	FBpp0307200	100000	106	0	0	494	177	55	160	2.29e-53	168	Taf12	Taf12-PE
TR3184|c0_g1_i1	FBpp0305959	100000	183	0	0	81	629	1	183	2.68e-105	323	TAF1B	TAF1B-PC
TR3184|c0_g1_i2	FBpp0305959	100000	872	0	0	81	2696	1	872	0.0	1727	TAF1B	TAF1B-PC
TR4524|c0_g1_i1	FBpp0071618	99881	842	1	0	98	2623	1	842	0.0	1625	TAF1C-like	TAF1C-like-PA
TR2557|c1_g1_i1	FBpp0304934	99751	1204	3	0	66	3677	1	1204	0.0	2394	Taf2	Taf2-PB
TR6984|c5_g1_i1	FBpp0311865	99879	827	1	0	2558	78	1	827	0.0	1168	Taf4	Taf4-PI
TR6984|c5_g1_i2	FBpp0311865	95173	953	14	1	4434	1576	1	921	0.0	1306	Taf4	Taf4-PI
TR6984|c5_g1_i3	FBpp0311865	99891	921	1	0	4338	1576	1	921	0.0	1324	Taf4	Taf4-PI
TR6984|c5_g1_i4	FBpp0311865	99879	827	1	0	2558	78	1	827	0.0	1170	Taf4	Taf4-PI
TR6984|c5_g1_i5	FBpp0311865	99879	827	1	0	2558	78	1	827	0.0	1170	Taf4	Taf4-PI
TR6984|c5_g1_i6	FBpp0305486	99600	250	1	0	1146	397	1	250	3.10e-65	227	Taf4	Taf4-PH
TR6984|c5_g1_i7	FBpp0305486	99600	250	1	0	1146	397	1	250	1.06e-64	229	Taf4	Taf4-PH
TR6984|c5_g1_i8	FBpp0311865	95173	953	14	1	4434	1576	1	921	0.0	1306	Taf4	Taf4-PI
TR6984|c5_g1_i9	FBpp0311865	99879	827	1	0	2558	78	1	827	0.0	1170	Taf4	Taf4-PI
TR6984|c5_g1_i10	FBpp0311865	99891	921	1	0	4338	1576	1	921	0.0	1322	Taf4	Taf4-PI
TR6984|c5_g1_i11	FBpp0311865	99891	921	1	0	4338	1576	1	921	0.0	1324	Taf4	Taf4-PI
TR6984|c5_g1_i12	FBpp0311865	95173	953	14	1	4434	1576	1	921	0.0	1306	Taf4	Taf4-PI
TR6984|c5_g1_i13	FBpp0311865	99891	921	1	0	4338	1576	1	921	0.0	1319	Taf4	Taf4-PI
TR6984|c5_g1_i14	FBpp0305486	99600	250	1	0	1146	397	1	250	3.29e-63	229	Taf4	Taf4-PH
TR6984|c5_g1_i15	FBpp0305486	99600	250	1	0	1146	397	1	250	4.93e-65	227	Taf4	Taf4-PH
TR6984|c5_g1_i16	FBpp0305486	99600	250	1	0	1146	397	1	250	1.14e-64	229	Taf4	Taf4-PH
TR6984|c5_g1_i17	FBpp0311865	95173	953	14	1	4434	1576	1	921	0.0	1308	Taf4	Taf4-PI
TR6955|c0_g1_i1	FBpp0087335	100000	704	0	0	50	2161	1	704	0.0	1213	Taf5	Taf5-PA
TR8780|c0_g1_i1	FBpp0074709	99828	581	1	0	118	1860	23	603	0.0	1128	Taf6	Taf6-PA
TR8780|c0_g2_i1	FBpp0074709	100000	530	0	0	118	1707	23	552	0.0	1102	Taf6	Taf6-PA
TR7248|c0_g1_i1	FBpp0074288	100000	328	0	0	66	1049	1	328	0.0	580	Taf8	Taf8-PA
TR6533|c3_g1_i1	FBpp0292875	100000	110	0	0	439	110	1283	1392	1.05e-32	122	tai	tai-PE
TR6533|c4_g1_i1	FBpp0292875	99820	1110	2	0	3330	1	170	1279	0.0	1316	tai	tai-PE
TR6533|c4_g1_i2	FBpp0292875	99844	641	1	0	1964	42	170	810	0.0	785	tai	tai-PE
TR6533|c4_g1_i3	FBpp0293513	99628	269	1	0	807	1	1011	1279	1.59e-117	374	tai	tai-PG
TR6533|c4_g1_i4	FBpp0305597	99585	241	1	0	723	1	1039	1279	2.21e-108	343	tai	tai-PH
TR14274|c2_g1_i1	FBpp0292874	98824	595	1	1	9	1775	1432	2026	2.26e-130	437	tai	tai-PD
TR14274|c2_g1_i2	FBpp0292875	99719	356	1	0	9	1076	1432	1787	9.01e-109	350	tai	tai-PE
TR14274|c2_g1_i3	FBpp0305597	99795	487	1	0	9	1469	1432	1918	1.49e-130	434	tai	tai-PH
TR14274|c2_g1_i4	FBpp0292874	98529	476	1	1	9	1418	1432	1907	1.77e-106	349	tai	tai-PD
TR7164|c0_g1_i1	FBpp0081154	100000	560	0	0	2694	1015	1	560	0.0	1115	Tailor	Tailor-PB
TR7164|c0_g1_i2	FBpp0081154	99189	370	3	0	2808	1699	1	370	0.0	713	Tailor	Tailor-PB
TR7164|c0_g1_i3	FBpp0081154	96223	556	17	2	2682	1015	9	560	0.0	1045	Tailor	Tailor-PB
TR12493|c1_g1_i2	FBpp0309350	96216	185	7	0	592	1146	1	185	4.09e-107	316	Tak1	Tak1-PB
TR10030|c0_g1_i1	FBpp0083400	99481	385	2	0	10	1164	1	385	0.0	805	Takl1	Takl1-PA
TR8752|c0_g1_i1	FBpp0291414	100000	163	0	0	2	490	28	190	2.78e-121	343	Takl2	Takl2-PB
TR14137|c0_g1_i1	FBpp0289273	100000	32	0	0	814	719	1	32	8.49e-14	65.9	tal-AA	tal-AA-PA
TR3186|c0_g1_i1	FBpp0072050	96970	33	1	0	17	115	1	33	1.22e-12	66.2	Taldo	Taldo-PA
TR3186|c0_g2_i1	FBpp0072050	100000	331	0	0	17	1009	1	331	0.0	672	Taldo	Taldo-PA
TR10246|c0_g1_i1	FBpp0072050	58672	271	109	2	805	2	51	321	4.90e-109	318	Taldo	Taldo-PA
TR1111|c0_g1_i1	FBpp0080148	99913	1145	1	0	5406	1972	1	1145	0.0	2261	tam	tam-PA
TR9922|c3_g1_i1	FBpp0310082	100000	797	0	0	576	2966	1	797	0.0	1424	tamo	tamo-PC
TR9922|c3_g1_i2	FBpp0310082	100000	797	0	0	602	2992	1	797	0.0	1424	tamo	tamo-PC
TR12443|c0_g1_i1	FBpp0292316	100000	712	0	0	1	2136	564	1275	0.0	1264	Tango1	Tango1-PC
TR12443|c1_g1_i1	FBpp0292316	99442	538	3	0	107	1720	1	538	0.0	877	Tango1	Tango1-PC
TR6866|c0_g1_i1	FBpp0305171	99607	509	2	0	651	2177	79	587	0.0	1071	Tango10	Tango10-PC
TR11063|c9_g1_i1	FBpp0071661	100000	277	0	0	2795	1965	1	277	0.0	577	Tango11	Tango11-PB
TR11063|c9_g1_i2	FBpp0071661	100000	277	0	0	2796	1966	1	277	0.0	578	Tango11	Tango11-PB
TR11063|c9_g1_i3	FBpp0071661	100000	277	0	0	2795	1965	1	277	0.0	577	Tango11	Tango11-PB
TR11063|c9_g1_i5	FBpp0309735	100000	92	0	0	2240	1965	2	93	7.68e-57	190	Tango11	Tango11-PC
TR8070|c4_g2_i1	FBpp0305872	100000	346	0	0	1682	2719	1	346	0.0	724	Tango13	Tango13-PG
TR8070|c4_g2_i2	FBpp0302581	100000	371	0	0	1682	2794	1	371	0.0	785	Tango13	Tango13-PE
TR8505|c0_g1_i1	FBpp0303723	98921	278	3	0	954	121	1	278	0.0	538	Tango14	Tango14-PB
TR8505|c0_g1_i2	FBpp0303723	98921	278	3	0	954	121	1	278	0.0	538	Tango14	Tango14-PB
TR8505|c0_g1_i3	FBpp0303723	98921	278	3	0	954	121	1	278	0.0	539	Tango14	Tango14-PB
TR5774|c0_g1_i1	FBpp0309341	100000	340	0	0	409	1428	1	340	0.0	679	Tango2	Tango2-PD
TR5774|c0_g1_i2	FBpp0304111	100000	283	0	0	409	1257	1	283	0.0	592	Tango2	Tango2-PC
TR5774|c0_g1_i3	FBpp0309341	100000	252	0	0	146	901	89	340	1.08e-176	494	Tango2	Tango2-PD
TR8113|c1_g1_i1	FBpp0073459	100000	482	0	0	68	1513	1	482	0.0	941	Tango4	Tango4-PA
TR3908|c0_g1_i1	FBpp0306533	100000	530	0	0	167	1756	1	530	0.0	812	Tango5	Tango5-PE
TR3908|c0_g1_i2	FBpp0306533	100000	530	0	0	82	1671	1	530	0.0	812	Tango5	Tango5-PE
TR7047|c0_g1_i1	FBpp0080677	99783	921	2	0	49	2811	1	921	0.0	1695	Tango6	Tango6-PA
TR11951|c0_g1_i1	FBpp0312478	99738	381	1	0	1293	151	1	381	0.0	703	Tango9	Tango9-PB
TR11951|c0_g2_i1	FBpp0312478	99738	381	1	0	1293	151	1	381	0.0	703	Tango9	Tango9-PB
TR11817|c0_g1_i1	FBpp0077103	99799	497	1	0	1902	412	1	497	0.0	802	tank	tank-PA
TR11817|c0_g1_i2	FBpp0077103	99799	497	1	0	1902	412	1	497	0.0	802	tank	tank-PA
TR11817|c0_g1_i3	FBpp0077103	99799	497	1	0	1902	412	1	497	0.0	802	tank	tank-PA
TR11750|c0_g1_i1	FBpp0305582	99666	299	1	0	336	1232	1	299	1.10e-154	444	tant	tant-PB
TR11750|c0_g1_i2	FBpp0305582	99666	299	1	0	260	1156	1	299	4.65e-155	444	tant	tant-PB
TR3826|c0_g1_i1	FBpp0307673	100000	48	0	0	236	379	568	615	1.40e-24	107	Tao	Tao-PJ
TR3826|c0_g2_i1	FBpp0292969	100000	492	0	0	1547	3022	1	492	0.0	959	Tao	Tao-PG
TR3826|c0_g2_i2	FBpp0307672	100000	598	0	0	1845	3638	441	1038	0.0	974	Tao	Tao-PI
TR3826|c0_g2_i3	FBpp0292968	100000	472	0	0	1746	3161	568	1039	0.0	909	Tao	Tao-PF
TR3826|c0_g2_i4	FBpp0307672	100000	598	0	0	2319	4112	441	1038	0.0	974	Tao	Tao-PI
TR689|c0_g1_i1	FBpp0074978	100000	398	0	0	89	1282	1	398	0.0	719	tap	tap-PA
TR13649|c0_g1_i1	FBpp0080045	100000	380	0	0	97	1236	1	380	0.0	682	Tap42	Tap42-PA
TR13649|c0_g2_i1	FBpp0080045	98374	246	4	0	500	1237	135	380	0.0	390	Tap42	Tap42-PA
TR9810|c0_g1_i1	FBpp0290425	99275	965	7	0	3704	810	1	965	0.0	1883	tapas	tapas-PD
TR9810|c0_g1_i2	FBpp0085592	99427	1222	7	0	4648	983	1	1222	0.0	2390	tapas	tapas-PB
TR9810|c0_g1_i3	FBpp0085592	99392	1152	7	0	4438	983	71	1222	0.0	2244	tapas	tapas-PB
TR9810|c0_g1_i4	FBpp0290425	99218	895	7	0	4788	2104	71	965	0.0	1730	tapas	tapas-PD
TR2112|c0_g1_i1	FBpp0311866	100000	166	0	0	124	621	1	166	3.56e-119	337	Tapdelta	Tapdelta-PB
TR8062|c9_g1_i1	FBpp0082712	99869	766	1	0	555	2852	1	766	0.0	801	tara	tara-PB
TR8748|c0_g1_i1	FBpp0306561	100000	107	0	0	2	322	35	141	4.29e-75	228	Task6	Task6-PF
TR9064|c0_g1_i1	FBpp0306560	99462	186	1	0	654	97	205	390	1.06e-137	391	Task6	Task6-PE
TR14136|c0_g1_i1	FBpp0081523	100000	298	0	0	111	1004	1	298	0.0	621	Task7	Task7-PA
TR14136|c2_g1_i1	FBpp0081523	100000	40	0	0	263	144	301	340	2.07e-24	94.0	Task7	Task7-PA
TR1839|c0_g1_i1	FBpp0305777	99726	365	1	0	3181	2087	1	365	0.0	756	Tasp1	Tasp1-PB
TR4997|c0_g1_i1	FBpp0312546	96970	33	1	0	268	170	343	375	5.76e-17	74.3	tau	tau-PN
TR6426|c0_g1_i1	FBpp0311078	98667	75	1	0	225	1	374	448	7.72e-38	132	tau	tau-PG
TR6998|c7_g1_i1	FBpp0311074	100000	361	0	0	331	1413	1	361	2.80e-162	481	tau	tau-PB
TR6998|c7_g1_i2	FBpp0311079	100000	61	0	0	1780	1962	228	288	5.85e-33	129	tau	tau-PH
TR6998|c7_g1_i3	FBpp0311078	100000	286	0	0	1	858	432	717	6.51e-156	471	tau	tau-PG
TR6998|c7_g1_i4	FBpp0311075	99135	347	2	1	331	1371	1	346	5.41e-167	476	tau	tau-PC
TR6998|c7_g1_i5	FBpp0311078	100000	286	0	0	1	858	432	717	4.51e-156	471	tau	tau-PG
TR6998|c7_g1_i6	FBpp0311074	100000	361	0	0	331	1413	1	361	7.29e-163	481	tau	tau-PB
TR6998|c7_g1_i7	FBpp0311079	98387	62	1	0	1925	2110	227	288	1.38e-32	128	tau	tau-PH
TR6998|c7_g1_i8	FBpp0311074	100000	361	0	0	331	1413	1	361	2.52e-162	481	tau	tau-PB
TR6998|c7_g1_i9	FBpp0311078	100000	286	0	0	1	858	432	717	2.04e-155	471	tau	tau-PG
TR6998|c7_g1_i10	FBpp0311074	100000	361	0	0	331	1413	1	361	6.53e-163	481	tau	tau-PB
TR6998|c7_g1_i11	FBpp0311077	99689	322	1	0	19	984	82	403	0.0	573	tau	tau-PF
TR6998|c7_g1_i12	FBpp0311074	100000	361	0	0	331	1413	1	361	9.07e-163	481	tau	tau-PB
TR6998|c7_g1_i13	FBpp0311074	100000	361	0	0	331	1413	1	361	1.01e-162	481	tau	tau-PB
TR6998|c7_g1_i14	FBpp0311077	100000	403	0	0	331	1539	1	403	0.0	609	tau	tau-PF
TR6998|c7_g1_i15	FBpp0311075	87500	64	7	1	553	744	284	346	2.10e-29	115	tau	tau-PC
TR6998|c7_g1_i16	FBpp0311084	100000	324	0	0	331	1302	1	324	5.40e-152	436	tau	tau-PM
TR6998|c7_g1_i17	FBpp0311079	100000	61	0	0	1816	1998	228	288	1.43e-32	128	tau	tau-PH
TR7116|c0_g1_i1	FBpp0073960	99520	2082	9	1	413	6655	26	2107	0.0	2539	tay	tay-PA
TR7116|c0_g1_i2	FBpp0073960	99520	2082	9	1	388	6630	26	2107	0.0	2539	tay	tay-PA
TR7116|c0_g1_i3	FBpp0073960	99520	2082	9	1	1483	7725	26	2107	0.0	2539	tay	tay-PA
TR7116|c0_g1_i4	FBpp0073960	99520	2082	9	1	214	6456	26	2107	0.0	2539	tay	tay-PA
TR7116|c0_g1_i5	FBpp0073960	99520	2082	9	1	308	6550	26	2107	0.0	2539	tay	tay-PA
TR8088|c2_g1_i1	FBpp0086977	100000	337	0	0	1294	284	2	338	0.0	696	Taz	Taz-PC
TR8088|c2_g1_i2	FBpp0086975	100000	222	0	0	949	284	157	378	0.0	464	Taz	Taz-PA
TR4621|c6_g1_i1	FBpp0084408	97661	171	2	1	508	2	77	247	8.13e-77	236	Tb	Tb-PA
TR9402|c0_g1_i1	FBpp0084408	53191	141	63	3	488	69	86	224	5.22e-33	120	Tb	Tb-PA
TR11863|c3_g1_i1	FBpp0084408	100000	42	0	0	73	198	242	283	1.58e-14	67.4	Tb	Tb-PA
TR4200|c0_g1_i1	FBpp0304616	100000	715	0	0	2795	651	1	715	0.0	1487	Tbc1d15-17	Tbc1d15-17-PC
TR5993|c0_g1_i1	FBpp0079633	100000	312	0	0	2604	1669	391	702	0.0	630	TBC1D16	TBC1D16-PA
TR5993|c0_g1_i2	FBpp0079633	99858	702	1	0	3719	1614	1	702	0.0	1442	TBC1D16	TBC1D16-PA
TR11109|c0_g1_i1	FBpp0082246	100000	239	0	0	777	61	1	239	3.36e-176	504	TBC1D5	TBC1D5-PA
TR12667|c0_g1_i1	FBpp0083936	99346	306	0	1	44	955	1	306	0.0	597	TBC1d7	TBC1d7-PA
TR12667|c0_g2_i1	FBpp0083936	100000	306	0	0	44	961	1	306	0.0	605	TBC1d7	TBC1d7-PA
TR11813|c0_g1_i1	FBpp0077174	99715	351	1	0	289	1341	1	351	0.0	702	TBCC	TBCC-PB
TR11813|c0_g1_i2	FBpp0077174	100000	351	0	0	78	1130	1	351	0.0	703	TBCC	TBCC-PB
TR10857|c0_g1_i1	FBpp0077502	99916	1189	1	0	76	3642	1	1189	0.0	2390	TBCD	TBCD-PA
TR2422|c0_g1_i1	FBpp0307274	99805	514	1	0	1794	253	10	523	0.0	1028	Tbce	Tbce-PC
TR2422|c0_g2_i1	FBpp0307274	100000	523	0	0	1821	253	1	523	0.0	1050	Tbce	Tbce-PC
TR7260|c0_g1_i1	FBpp0079493	100000	77	0	0	233	3	443	519	4.24e-48	159	TbCMF46	TbCMF46-PA
TR9418|c0_g1_i1	FBpp0309355	100000	78	0	0	234	1	62	139	2.77e-40	140	Tbh	Tbh-PC
TR12047|c0_g1_i1	FBpp0309355	100000	102	0	0	308	3	241	342	1.36e-67	214	Tbh	Tbh-PC
TR12047|c1_g1_i1	FBpp0309355	100000	83	0	0	2	250	161	243	1.76e-54	178	Tbh	Tbh-PC
TR12336|c0_g1_i1	FBpp0309355	100000	146	0	0	520	83	525	670	1.53e-104	314	Tbh	Tbh-PC
TR12686|c3_g1_i1	FBpp0071596	93503	354	22	1	2045	984	1	353	0.0	540	Tbp	Tbp-PA
TR1926|c0_g1_i1	FBpp0290858	100000	94	0	0	1	282	357	450	6.25e-46	132	TBPH	TBPH-PF
TR1926|c0_g1_i2	FBpp0290858	100000	175	0	0	1	525	357	531	7.85e-55	187	TBPH	TBPH-PF
TR1926|c1_g1_i1	FBpp0290858	100000	329	0	0	1071	85	1	329	0.0	638	TBPH	TBPH-PF
TR1926|c1_g1_i2	FBpp0290858	100000	329	0	0	1071	85	1	329	0.0	638	TBPH	TBPH-PF
TR1926|c1_g1_i3	FBpp0290858	100000	329	0	0	1071	85	1	329	0.0	638	TBPH	TBPH-PF
TR2623|c0_g1_i1	FBpp0075139	99135	347	3	0	1078	38	1	347	0.0	712	Tcs3	Tcs3-PA
TR6173|c0_g1_i1	FBpp0292198	97309	223	6	0	2	670	360	582	5.07e-159	455	tctn	tctn-PA
TR6173|c0_g2_i1	FBpp0292198	97826	92	2	0	2	277	491	582	2.91e-60	194	tctn	tctn-PA
TR8793|c0_g1_i1	FBpp0292198	97235	217	6	0	688	38	137	353	6.61e-156	447	tctn	tctn-PA
TR9018|c0_g1_i1	FBpp0292198	100000	63	0	0	191	3	52	114	1.92e-34	123	tctn	tctn-PA
TR13650|c0_g1_i1	FBpp0312492	100000	172	0	0	178	693	1	172	5.55e-120	348	Tctp	Tctp-PB
TR1052|c0_g1_i1	FBpp0085476	100000	587	0	0	185	1945	1	587	0.0	1229	Tdc1	Tdc1-PA
TR9267|c0_g1_i1	FBpp0085475	100000	111	0	0	1	333	27	137	1.51e-77	240	Tdc2	Tdc2-PA
TR12983|c0_g1_i1	FBpp0085475	100000	169	0	0	509	3	132	300	7.37e-108	321	Tdc2	Tdc2-PA
TR12983|c1_g1_i1	FBpp0085475	100000	332	0	0	3	998	306	637	0.0	647	Tdc2	Tdc2-PA
TR9439|c0_g1_i1	FBpp0075441	99522	836	4	0	2646	139	1	836	0.0	1217	Tdrd3	Tdrd3-PA
TR9439|c0_g1_i2	FBpp0075441	99465	747	4	0	2266	26	1	747	0.0	1073	Tdrd3	Tdrd3-PA
TR9517|c0_g1_i1	FBpp0087469	99170	964	8	0	2241	5132	730	1693	0.0	1830	tea	tea-PB
TR9517|c0_g1_i2	FBpp0290143	99304	1149	8	0	2241	5687	730	1878	0.0	2213	tea	tea-PE
TR5478|c0_g1_i1	FBpp0086165	98767	649	4	1	2043	109	1	649	0.0	1247	tef	tef-PA
TR5478|c0_g1_i2	FBpp0086165	98121	479	5	1	2101	677	1	479	0.0	882	tef	tef-PA
TR5478|c0_g1_i3	FBpp0086165	99538	649	3	0	2055	109	1	649	0.0	1264	tef	tef-PA
TR5478|c0_g1_i4	FBpp0086165	99165	479	4	0	2113	677	1	479	0.0	899	tef	tef-PA
TR4589|c0_g1_i1	FBpp0110174	100000	290	0	0	3	872	1604	1893	0.0	617	tefu	tefu-PB
TR4589|c1_g1_i1	FBpp0110174	99757	824	2	0	3	2474	1944	2767	0.0	1732	tefu	tefu-PB
TR4589|c2_g1_i1	FBpp0110174	99876	1609	2	0	12	4838	1	1609	0.0	3232	tefu	tefu-PB
TR2870|c0_g1_i1	FBpp0081629	100000	119	0	0	1	357	129	247	5.69e-87	254	Teh1	Teh1-PA
TR11654|c0_g1_i1	FBpp0303115	97917	48	1	0	369	226	252	299	9.57e-25	95.9	Teh1	Teh1-PB
TR11654|c0_g2_i1	FBpp0303115	97917	48	1	0	368	225	252	299	9.23e-25	95.9	Teh1	Teh1-PB
TR6868|c1_g1_i1	FBpp0073114	99248	266	2	0	1762	965	44	309	0.0	553	Teh2	Teh2-PA
TR3628|c0_g1_i1	FBpp0290859	99809	524	1	0	2102	531	1	524	0.0	1056	Teh4	Teh4-PB
TR2628|c0_g1_i1	FBpp0312090	99715	351	1	0	1053	1	316	666	0.0	644	Tehao	Tehao-PB
TR2628|c1_g1_i1	FBpp0312090	99057	212	2	0	637	2	110	321	1.97e-147	429	Tehao	Tehao-PB
TR7899|c0_g1_i1	FBpp0312090	100000	119	0	0	475	119	675	793	3.76e-85	266	Tehao	Tehao-PB
TR5256|c0_g1_i1	FBpp0086689	100000	226	0	0	814	137	334	559	9.63e-168	476	tej	tej-PA
TR5256|c0_g2_i1	FBpp0086689	100000	171	0	0	569	57	1	171	6.87e-111	329	tej	tej-PA
TR5256|c0_g2_i2	FBpp0086689	99642	559	2	0	1813	137	1	559	0.0	1104	tej	tej-PA
TR9773|c0_g1_i1	FBpp0303912	86792	106	13	1	5	322	43	147	4.03e-57	182	Tektin-C	Tektin-C-PD
TR9773|c0_g1_i2	FBpp0303912	100000	419	0	0	107	1363	1	419	0.0	857	Tektin-C	Tektin-C-PD
TR2793|c0_g1_i1	FBpp0311476	99497	398	2	0	1685	492	1	398	0.0	736	temp	temp-PB
TR4727|c4_g1_i1	FBpp0301779	99870	1534	2	0	9163	4562	1	1534	0.0	2905	Ten-a	Ten-a-PN
TR4727|c4_g1_i2	FBpp0311958	99558	226	1	0	718	41	1052	1277	5.08e-158	485	Ten-a	Ten-a-PO
TR4684|c0_g1_i1	FBpp0297244	99658	292	1	0	1043	168	376	667	3.97e-131	419	Ten-m	Ten-m-PD
TR4684|c0_g2_i1	FBpp0297244	99774	443	1	0	1373	45	376	818	0.0	729	Ten-m	Ten-m-PD
TR4684|c4_g1_i1	FBpp0303192	99960	2519	1	0	2	7558	831	3349	0.0	5205	Ten-m	Ten-m-PE
TR4684|c4_g1_i2	FBpp0303192	99603	2519	1	1	2	7531	831	3349	0.0	5178	Ten-m	Ten-m-PE
TR4684|c4_g1_i3	FBpp0303192	99542	2185	1	1	1771	8298	1165	3349	0.0	4481	Ten-m	Ten-m-PE
TR4684|c4_g1_i4	FBpp0078161	100000	101	0	0	646	948	1	101	2.71e-46	169	Ten-m	Ten-m-PB
TR4684|c4_g1_i5	FBpp0303192	99954	2185	1	0	1771	8325	1165	3349	0.0	4509	Ten-m	Ten-m-PE
TR4684|c4_g1_i6	FBpp0078161	100000	2731	0	0	646	8838	1	2731	0.0	5437	Ten-m	Ten-m-PB
TR4684|c4_g1_i7	FBpp0078161	99949	1970	1	0	646	6555	1	1970	0.0	3912	Ten-m	Ten-m-PB
TR4684|c4_g1_i8	FBpp0078161	99495	1979	1	1	646	6582	1	1970	0.0	3903	Ten-m	Ten-m-PB
TR4684|c4_g1_i9	FBpp0303192	99663	1483	5	0	82	4530	1411	2893	0.0	3065	Ten-m	Ten-m-PE
TR4684|c4_g1_i10	FBpp0078161	99672	2740	0	1	646	8865	1	2731	0.0	5427	Ten-m	Ten-m-PB
TR4684|c4_g1_i11	FBpp0303192	99946	1867	1	0	61	5661	1027	2893	0.0	3925	Ten-m	Ten-m-PE
TR4684|c4_g1_i12	FBpp0303192	99464	1867	1	1	61	5634	1027	2893	0.0	3894	Ten-m	Ten-m-PE
TR14247|c1_g1_i1	FBpp0079133	99495	792	4	0	3162	5537	629	1420	0.0	1631	Tep2	Tep2-PA
TR14247|c1_g1_i2	FBpp0079134	99355	775	5	0	2999	5323	625	1399	0.0	1588	Tep2	Tep2-PB
TR14247|c1_g1_i3	FBpp0079134	96562	698	17	1	162	2255	1	691	0.0	1369	Tep2	Tep2-PB
TR14247|c1_g1_i4	FBpp0307461	99402	1170	7	0	162	3671	1	1170	0.0	2384	Tep2	Tep2-PG
TR14247|c1_g1_i5	FBpp0307460	98728	629	8	0	162	2048	1	629	0.0	1272	Tep2	Tep2-PF
TR14247|c1_g1_i6	FBpp0079134	71795	78	15	1	221	454	621	691	1.19e-29	113	Tep2	Tep2-PB
TR14247|c1_g1_i7	FBpp0079134	98818	677	8	0	162	2192	1	677	0.0	1368	Tep2	Tep2-PB
TR14247|c1_g1_i8	FBpp0307460	83784	74	9	1	52	264	613	686	5.26e-34	122	Tep2	Tep2-PF
TR14247|c1_g1_i9	FBpp0079133	99407	1181	7	0	162	3704	1	1181	0.0	2410	Tep2	Tep2-PA
TR14247|c1_g1_i10	FBpp0307460	79710	69	11	1	52	249	613	681	2.49e-28	108	Tep2	Tep2-PF
TR4780|c0_g1_i1	FBpp0079101	99587	1452	6	0	4584	229	1	1452	0.0	2973	Tep3	Tep3-PA
TR4780|c0_g1_i2	FBpp0079101	94840	407	2	1	1449	229	1065	1452	0.0	772	Tep3	Tep3-PA
TR3581|c5_g1_i1	FBpp0080795	99666	1496	5	0	4561	74	1	1496	0.0	3035	Tep4	Tep4-PA
TR4730|c0_g1_i1	FBpp0311236	98305	708	11	1	2124	1	351	1057	0.0	1399	teq	teq-PG
TR4730|c0_g1_i2	FBpp0311236	88305	419	25	3	1191	1	641	1057	0.0	704	teq	teq-PG
TR4730|c0_g2_i1	FBpp0311236	99596	1732	7	0	5311	116	1061	2792	0.0	3264	teq	teq-PG
TR4730|c0_g1_i3	FBpp0311236	98649	888	11	1	2664	1	171	1057	0.0	1706	teq	teq-PG
TR4730|c0_g2_i2	FBpp0076252	99655	1450	5	0	4465	116	1	1450	0.0	2711	teq	teq-PD
TR4730|c0_g1_i4	FBpp0311236	98899	545	6	0	1635	1	513	1057	0.0	1078	teq	teq-PG
TR4730|c0_g1_i5	FBpp0311236	97740	354	8	0	1113	52	344	697	0.0	715	teq	teq-PG
TR4730|c0_g2_i3	FBpp0311236	98634	1464	19	1	4504	116	1329	2792	0.0	2765	teq	teq-PG
TR4730|c0_g1_i6	FBpp0311236	97406	347	9	0	1092	52	351	697	0.0	701	teq	teq-PG
TR4730|c0_g2_i4	FBpp0311236	99743	389	1	0	1167	1	2134	2522	0.0	828	teq	teq-PG
TR3029|c0_g1_i1	FBpp0087479	100000	801	0	0	123	2525	1	801	0.0	1513	TER94	TER94-PA
TR2842|c0_g1_i1	FBpp0074878	99115	113	1	0	3	341	316	428	8.42e-80	241	term	term-PA
TR10239|c0_g1_i1	FBpp0074878	100000	83	0	0	250	2	227	309	2.51e-55	176	term	term-PA
TR5950|c3_g1_i1	FBpp0086110	99387	816	5	0	2987	540	1	816	0.0	1643	Tes	Tes-PA
TR3575|c5_g2_i1	FBpp0306012	98379	1234	16	1	55	3744	1223	2456	0.0	1791	Tet	Tet-PE
TR3575|c5_g2_i2	FBpp0306012	99875	1598	2	0	55	4848	1223	2820	0.0	2227	Tet	Tet-PE
TR3635|c2_g1_i1	FBpp0306012	99641	557	0	2	21	1685	181	737	0.0	655	Tet	Tet-PE
TR6970|c0_g1_i1	FBpp0301125	87156	109	7	1	190	516	1086	1187	7.41e-41	147	Tet	Tet-PA
TR8100|c0_g1_i1	FBpp0306013	100000	125	0	0	131	505	866	990	1.39e-78	254	Tet	Tet-PF
TR8807|c0_g1_i1	FBpp0081350	100000	320	0	0	33	992	1	320	0.0	671	tex	tex-PA
TR3587|c0_g1_i1	FBpp0304245	100000	119	0	0	635	279	37	155	3.78e-63	209	tey	tey-PD
TR3587|c2_g1_i1	FBpp0304244	100000	71	0	0	235	23	1	71	8.98e-43	147	tey	tey-PC
TR3587|c2_g2_i1	FBpp0074728	100000	81	0	0	265	23	1	81	1.78e-50	169	tey	tey-PA
TR8726|c3_g1_i1	FBpp0271915	99099	111	1	0	503	171	712	822	1.71e-36	133	tey	tey-PB
TR8726|c3_g1_i2	FBpp0304244	98750	480	2	1	1610	171	318	793	0.0	695	tey	tey-PC
TR9618|c2_g1_i1	FBpp0083355	100000	257	0	0	126	896	1	257	0.0	523	TFAM	TFAM-PA
TR3417|c0_g1_i1	FBpp0078072	100000	313	0	0	389	1327	1	313	1.27e-171	489	TfAP-2	TfAP-2-PB
TR3417|c1_g1_i1	FBpp0078073	100000	158	0	0	658	185	304	461	1.20e-111	328	TfAP-2	TfAP-2-PA
TR4337|c0_g1_i1	FBpp0294063	100000	585	0	0	1881	127	1	585	0.0	1196	Tfb1	Tfb1-PD
TR5200|c0_g1_i1	FBpp0072555	97183	71	2	0	1174	962	1	71	2.16e-29	114	tfc	tfc-PC
TR5200|c0_g1_i2	FBpp0072553	97340	376	9	1	1429	305	1	376	0.0	664	tfc	tfc-PB
TR5200|c0_g1_i3	FBpp0072553	97340	376	9	1	1429	305	1	376	0.0	664	tfc	tfc-PB
TR5200|c0_g1_i4	FBpp0072555	100000	188	0	0	868	305	1	188	5.11e-127	364	tfc	tfc-PC
TR5200|c0_g1_i5	FBpp0072553	95367	259	11	1	1735	962	1	259	6.31e-136	408	tfc	tfc-PB
TR12938|c1_g1_i1	FBpp0084526	99725	363	1	0	1412	324	1	363	4.11e-173	494	TfIIA-L	TfIIA-L-PB
TR9682|c0_g1_i1	FBpp0083912	100000	106	0	0	109	426	1	106	7.81e-75	221	TfIIA-S	TfIIA-S-PA
TR7133|c0_g1_i1	FBpp0075839	100000	413	0	0	218	1456	17	429	0.0	768	TfIIEalpha	TfIIEalpha-PA
TR1636|c0_g1_i1	FBpp0073090	100000	292	0	0	94	969	1	292	1.82e-169	473	TfIIEbeta	TfIIEbeta-PA
TR1636|c0_g2_i1	FBpp0073090	100000	292	0	0	93	968	1	292	2.46e-169	473	TfIIEbeta	TfIIEbeta-PA
TR1636|c0_g3_i1	FBpp0073090	100000	292	0	0	92	967	1	292	3.13e-169	473	TfIIEbeta	TfIIEbeta-PA
TR11457|c0_g1_i1	FBpp0081216	100000	195	0	0	211	795	37	231	9.52e-116	358	TfIIFalpha	TfIIFalpha-PA
TR8219|c0_g1_i1	FBpp0304751	100000	313	0	0	1497	559	1	313	6.40e-153	441	TfIIS	TfIIS-PB
TR14261|c0_g1_i1	FBpp0079156	99609	768	3	0	2463	160	1	768	0.0	1560	Tg	Tg-PB
TR14261|c0_g1_i2	FBpp0079155	99871	776	1	0	2487	160	1	776	0.0	1585	Tg	Tg-PA
TR14261|c0_g1_i3	FBpp0079155	99757	412	1	0	1349	114	365	776	0.0	822	Tg	Tg-PA
TR6999|c0_g1_i1	FBpp0075553	100000	435	0	0	1744	440	101	535	2.71e-152	457	Tgi	Tgi-PA
TR6999|c0_g1_i2	FBpp0075552	100000	382	0	0	1585	440	1	382	4.10e-143	419	Tgi	Tgi-PB
TR6999|c0_g1_i3	FBpp0075552	100000	382	0	0	1585	440	1	382	1.39e-142	419	Tgi	Tgi-PB
TR12524|c1_g1_i1	FBpp0307731	99534	644	1	1	195	2126	1	642	0.0	1138	tgo	tgo-PB
TR3039|c0_g1_i1	FBpp0310356	98712	466	6	0	646	2043	1	466	0.0	900	Tgs1	Tgs1-PB
TR3039|c0_g1_i2	FBpp0310356	95349	129	6	0	32	418	100	228	1.37e-71	222	Tgs1	Tgs1-PB
TR11783|c0_g1_i1	FBpp0077636	99766	427	1	0	98	1378	1	427	0.0	889	Tgt	Tgt-PA
TR13044|c0_g1_i1	FBpp0310711	98795	332	4	0	996	1	37	368	0.0	658	tgy	tgy-PE
TR4622|c0_g2_i1	FBpp0309276	100000	578	0	0	84	1817	1	578	0.0	1174	TH1	TH1-PB
TR8469|c0_g1_i1	FBpp0288416	99871	1556	2	0	4668	1	191	1746	0.0	2922	THADA	THADA-PB
TR8469|c0_g2_i1	FBpp0300873	98990	99	1	0	299	3	1	99	1.11e-67	200	THADA	THADA-PC
TR14301|c7_g2_i1	FBpp0311396	99454	1099	6	0	6589	3293	1	1099	0.0	2023	Thd1	Thd1-PC
TR14301|c7_g2_i2	FBpp0311396	99890	913	1	0	2785	47	1	913	0.0	1647	Thd1	Thd1-PC
TR6836|c0_g1_i1	FBpp0087258	100000	249	0	0	916	170	14	262	6.12e-170	472	thetaTry	thetaTry-PA
TR5672|c0_g1_i1	FBpp0292594	100000	286	0	0	108	965	1	286	0.0	599	THG	THG-PB
TR12491|c1_g1_i1	FBpp0072135	100000	469	0	0	2275	869	1	469	0.0	930	Thiolase	Thiolase-PA
TR14228|c3_g1_i1	FBpp0290874	99939	1642	1	0	137	5062	1	1642	0.0	2911	tho2	tho2-PB
TR14228|c3_g1_i2	FBpp0290874	99930	1422	1	0	137	4402	1	1422	0.0	2633	tho2	tho2-PB
TR14228|c3_g1_i3	FBpp0077525	100000	1522	0	0	495	5060	120	1641	0.0	2754	tho2	tho2-PA
TR14228|c3_g1_i4	FBpp0290874	99938	1601	1	0	137	4939	1	1601	0.0	2855	tho2	tho2-PB
TR1458|c0_g1_i1	FBpp0072056	100000	616	0	0	66	1913	1	616	0.0	1222	thoc5	thoc5-PA
TR13921|c0_g1_i1	FBpp0312410	99714	350	1	0	69	1118	1	350	0.0	676	thoc6	thoc6-PC
TR13921|c0_g2_i1	FBpp0312410	99714	350	1	0	69	1118	1	350	0.0	676	thoc6	thoc6-PC
TR12091|c0_g1_i1	FBpp0072425	100000	273	0	0	3	821	11	283	0.0	533	thoc7	thoc7-PA
TR5806|c0_g1_i1	FBpp0311456	100000	117	0	0	879	529	1	117	8.36e-79	237	Thor	Thor-PB
TR5806|c0_g1_i2	FBpp0311456	100000	69	0	0	735	529	49	117	6.60e-41	143	Thor	Thor-PB
TR12697|c0_g1_i1	FBpp0309246	99347	1379	9	0	90	4226	1	1379	0.0	2526	thr	thr-PC
TR5000|c0_g1_i1	FBpp0312095	98527	747	10	1	2473	236	1	747	0.0	1412	ThrRS	ThrRS-PD
TR5000|c0_g2_i1	FBpp0312095	100000	682	0	0	2281	236	66	747	0.0	1366	ThrRS	ThrRS-PD
TR11078|c0_g1_i1	FBpp0293164	98985	394	4	0	3719	2538	344	737	1.56e-132	432	ths	ths-PB
TR11078|c0_g1_i2	FBpp0293164	98985	394	4	0	3731	2550	344	737	1.61e-132	432	ths	ths-PB
TR8171|c0_g1_i1	FBpp0292311	100000	140	0	0	421	2	1	140	1.61e-98	308	thw	thw-PC
TR8171|c0_g2_i1	FBpp0292311	100000	140	0	0	421	2	1	140	1.13e-96	308	thw	thw-PC
TR8171|c1_g2_i1	FBpp0292311	99826	575	1	0	1	1725	559	1133	0.0	1011	thw	thw-PC
TR8171|c2_g1_i1	FBpp0292311	100000	385	0	0	1156	2	140	524	0.0	761	thw	thw-PC
TR5991|c3_g1_i1	FBpp0073179	100000	70	0	0	1002	1211	1	70	9.14e-39	149	Tie	Tie-PA
TR14263|c1_g1_i1	FBpp0073179	98760	645	2	1	2451	535	589	1233	0.0	1128	Tie	Tie-PA
TR14263|c1_g1_i2	FBpp0073179	100000	103	0	0	513	205	1131	1233	5.59e-69	227	Tie	Tie-PA
TR14263|c1_g2_i1	FBpp0073179	98840	431	5	0	2	1294	63	493	0.0	610	Tie	Tie-PA
TR2648|c0_g1_i1	FBpp0085308	99836	611	1	0	177	2009	1	611	0.0	1172	Tif-IA	Tif-IA-PA
TR2648|c0_g1_i2	FBpp0085308	82243	107	0	1	3	323	524	611	4.99e-52	174	Tif-IA	Tif-IA-PA
TR2648|c0_g1_i3	FBpp0085308	99814	539	1	0	61	1677	73	611	0.0	1028	Tif-IA	Tif-IA-PA
TR4789|c0_g1_i1	FBpp0309850	99771	2188	3	1	170	6727	1	2188	0.0	4088	Tig	Tig-PB
TR239|c0_g1_i1	FBpp0077037	100000	118	0	0	356	3	5	122	2.87e-76	231	tilB	tilB-PA
TR7823|c0_g1_i1	FBpp0077037	100000	152	0	0	1	456	167	318	5.43e-109	315	tilB	tilB-PA
TR10325|c15_g1_i1	FBpp0077037	100000	39	0	0	334	218	357	395	1.75e-22	90.5	tilB	tilB-PA
TR10325|c15_g2_i1	FBpp0077037	100000	39	0	0	335	219	357	395	1.75e-22	90.5	tilB	tilB-PA
TR10325|c15_g3_i1	FBpp0077037	100000	39	0	0	333	217	357	395	1.75e-22	90.5	tilB	tilB-PA
TR10325|c15_g4_i1	FBpp0077037	100000	39	0	0	337	221	357	395	1.81e-22	90.5	tilB	tilB-PA
TR12626|c1_g1_i1	FBpp0305457	99314	583	4	0	3323	1575	517	1099	0.0	1112	tim	tim-PS
TR12626|c1_g1_i2	FBpp0401565	99898	980	1	0	3475	536	442	1421	0.0	1735	tim	tim-PT
TR12626|c1_g1_i3	FBpp0305456	97059	34	1	0	637	536	1333	1366	6.59e-14	75.1	tim	tim-PR
TR12626|c1_g1_i4	FBpp0401565	98549	827	12	0	2568	88	572	1398	0.0	1477	tim	tim-PT
TR12626|c1_g1_i5	FBpp0305453	98834	343	4	0	1098	70	549	891	0.0	672	tim	tim-PO
TR8832|c0_g1_i1	FBpp0311388	100000	173	0	0	142	660	1	173	5.18e-111	319	Tim17b	Tim17b-PB
TR8832|c0_g2_i1	FBpp0311388	100000	65	0	0	2	196	109	173	1.75e-39	132	Tim17b	Tim17b-PB
TR2025|c0_g1_i1	FBpp0112504	98947	95	1	0	531	247	112	206	6.52e-96	191	Tim23	Tim23-PA
TR2025|c0_g1_i2	FBpp0112504	98947	95	1	0	531	247	112	206	1.40e-89	191	Tim23	Tim23-PA
TR2025|c0_g1_i3	FBpp0112504	100000	206	0	0	864	247	1	206	4.94e-144	406	Tim23	Tim23-PA
TR2025|c0_g1_i4	FBpp0112504	100000	112	0	0	923	588	1	112	2.49e-101	197	Tim23	Tim23-PA
TR3965|c0_g1_i1	FBpp0310233	100000	88	0	0	715	452	1	88	7.09e-59	182	Tim8	Tim8-PB
TR3965|c0_g2_i1	FBpp0310233	100000	88	0	0	714	451	1	88	7.09e-59	182	Tim8	Tim8-PB
TR8096|c1_g1_i1	FBpp0082180	99710	1377	3	1	84	4214	1	1376	0.0	2289	timeout	timeout-PA
TR8096|c1_g1_i2	FBpp0082180	99346	1377	3	2	84	4199	1	1376	0.0	2302	timeout	timeout-PA
TR10304|c2_g1_i1	FBpp0081722	100000	44	0	0	354	485	1	44	6.64e-14	67.4	Timp	Timp-PB
TR10304|c2_g4_i3	FBpp0081722	99524	210	1	0	354	983	1	210	1.43e-143	412	Timp	Timp-PB
TR9825|c0_g1_i1	FBpp0083485	100000	396	0	0	1430	243	1	396	0.0	660	tin	tin-PA
TR792|c0_g1_i1	FBpp0072317	99387	163	1	0	814	1302	5	167	1.31e-117	343	Tina-1	Tina-1-PA
TR792|c0_g1_i2	FBpp0072317	99387	163	1	0	834	1322	5	167	4.71e-117	342	Tina-1	Tina-1-PA
TR792|c0_g1_i3	FBpp0072317	100000	167	0	0	122	622	1	167	3.68e-125	354	Tina-1	Tina-1-PA
TR4623|c5_g1_i1	FBpp0307968	98780	574	6	1	3431	1710	941	1513	0.0	796	tinc	tinc-PG
TR4623|c5_g1_i2	FBpp0307968	98674	528	6	1	3293	1710	987	1513	0.0	699	tinc	tinc-PG
TR4623|c5_g1_i3	FBpp0307968	98674	528	6	1	3287	1704	987	1513	0.0	699	tinc	tinc-PG
TR4623|c5_g1_i4	FBpp0307968	97627	295	6	1	917	33	941	1234	1.39e-136	421	tinc	tinc-PG
TR5973|c2_g1_i1	FBpp0307968	99564	918	4	0	795	3548	1	918	0.0	1248	tinc	tinc-PG
TR3075|c0_g1_i1	FBpp0307374	99458	369	0	1	1170	64	1	367	0.0	573	tio	tio-PB
TR3075|c1_g1_i1	FBpp0307374	99684	633	2	0	3277	1379	392	1024	0.0	926	tio	tio-PB
TR3075|c1_g1_i2	FBpp0307374	99526	633	3	0	3329	1431	392	1024	0.0	925	tio	tio-PB
TR4587|c0_g1_i1	FBpp0305388	100000	541	0	0	80	1702	1	541	0.0	1040	Tip60	Tip60-PC
TR2407|c0_g1_i1	FBpp0073076	100000	176	0	0	1134	1661	1	176	5.35e-108	331	tipE	tipE-PB
TR2407|c0_g2_i1	FBpp0073076	100000	176	0	0	688	1215	1	176	4.52e-110	331	tipE	tipE-PB
TR12672|c0_g1_i1	FBpp0073076	100000	85	0	0	1783	1529	368	452	9.90e-47	171	tipE	tipE-PB
TR12747|c0_g1_i1	FBpp0073076	100000	188	0	0	1	564	173	360	3.27e-118	343	tipE	tipE-PB
TR12747|c0_g2_i1	FBpp0073076	100000	188	0	0	1	564	173	360	3.27e-118	343	tipE	tipE-PB
TR4570|c1_g1_i1	FBpp0311375	100000	202	0	0	1333	1938	1	202	4.23e-121	369	Tis11	Tis11-PD
TR4570|c1_g2_i1	FBpp0311375	100000	202	0	0	348	953	1	202	1.10e-125	369	Tis11	Tis11-PD
TR4570|c1_g3_i1	FBpp0311375	100000	202	0	0	349	954	1	202	1.14e-125	369	Tis11	Tis11-PD
TR8673|c3_g1_i1	FBpp0311375	100000	168	0	0	145	648	269	436	1.76e-44	159	Tis11	Tis11-PD
TR2063|c0_g1_i1	FBpp0290883	100000	247	0	0	2	742	240	486	5.55e-118	347	tj	tj-PB
TR6251|c0_g1_i1	FBpp0290883	100000	180	0	0	465	1004	1	180	1.91e-65	215	tj	tj-PB
TR1652|c0_g1_i1	FBpp0081962	98431	255	4	0	768	4	35	289	1.22e-156	437	Tk	Tk-PA
TR1652|c0_g2_i1	FBpp0081962	98431	255	4	0	768	4	35	289	1.22e-156	437	Tk	Tk-PA
TR13406|c0_g1_i1	FBpp0070443	100000	140	0	0	178	597	1	140	1.23e-100	288	tko	tko-PB
TR12595|c0_g1_i1	FBpp0081791	100000	105	0	0	3	317	268	372	2.41e-72	223	TkR86C	TkR86C-PA
TR4401|c0_g1_i1	FBpp0084873	100000	236	0	0	714	7	237	472	8.01e-163	461	TkR99D	TkR99D-PA
TR9266|c0_g1_i1	FBpp0303330	92405	79	1	1	13	249	482	555	3.22e-30	111	TkR99D	TkR99D-PC
TR13981|c0_g1_i1	FBpp0290870	100000	81	0	0	243	1	26	106	7.02e-38	132	TkR99D	TkR99D-PB
TR1426|c0_g1_i1	FBpp0078723	100000	509	0	0	968	2494	1	509	0.0	1016	tkv	tkv-PD
TR1426|c0_g1_i2	FBpp0078720	99818	548	1	0	82	1725	16	563	0.0	1065	tkv	tkv-PA
TR10318|c5_g1_i1	FBpp0303187	99731	1117	3	0	4554	1204	1	1117	0.0	2124	Tl	Tl-PC
TR14011|c0_g1_i1	FBpp0084070	100000	176	0	0	1	528	253	428	2.40e-121	367	tld	tld-PA
TR14011|c1_g1_i1	FBpp0084070	98833	257	3	0	30	800	1	257	1.64e-174	509	tld	tld-PA
TR14011|c2_g1_i1	FBpp0084070	100000	646	0	0	2	1939	422	1067	0.0	1358	tld	tld-PA
TR4776|c0_g1_i1	FBpp0288856	100000	226	0	0	376	1053	361	586	1.69e-58	206	Tlk	Tlk-PG
TR4776|c0_g2_i1	FBpp0288856	100000	226	0	0	431	1108	361	586	1.76e-58	206	Tlk	Tlk-PG
TR4776|c0_g3_i1	FBpp0288856	100000	226	0	0	897	1574	361	586	3.89e-57	207	Tlk	Tlk-PG
TR4776|c0_g3_i2	FBpp0288856	100000	226	0	0	1087	1764	361	586	1.51e-56	207	Tlk	Tlk-PG
TR4776|c0_g4_i1	FBpp0288856	100000	226	0	0	1247	1924	361	586	2.39e-56	208	Tlk	Tlk-PG
TR4776|c0_g5_i1	FBpp0288856	100000	226	0	0	953	1630	361	586	8.39e-57	207	Tlk	Tlk-PG
TR4776|c0_g6_i1	FBpp0288856	100000	265	0	0	522	1316	1	265	3.83e-63	231	Tlk	Tlk-PG
TR7011|c5_g1_i1	FBpp0288856	100000	864	0	0	130	2721	626	1489	0.0	1142	Tlk	Tlk-PG
TR7772|c0_g1_i1	FBpp0085071	100000	143	0	0	429	1	246	388	1.40e-89	268	tll	tll-PA
TR1941|c2_g1_i1	FBpp0088896	100000	36	0	0	195	88	258	293	2.07e-17	77.4	Tm1	Tm1-PK
TR10376|c2_g1_i1	FBpp0088902	99301	143	1	0	429	1	1	143	5.86e-37	140	Tm1	Tm1-PH
TR10376|c2_g2_i1	FBpp0296936	100000	133	0	0	1429	1031	1	133	5.76e-49	172	Tm1	Tm1-PQ
TR10376|c2_g3_i1	FBpp0088902	100000	548	0	0	4020	2377	131	678	0.0	613	Tm1	Tm1-PH
TR10376|c2_g2_i2	FBpp0088899	100000	223	0	0	671	3	1	223	3.12e-105	310	Tm1	Tm1-PA
TR10376|c2_g3_i2	FBpp0088902	100000	548	0	0	4020	2377	131	678	0.0	615	Tm1	Tm1-PH
TR10376|c2_g3_i3	FBpp0088902	100000	548	0	0	4005	2362	131	678	0.0	613	Tm1	Tm1-PH
TR10376|c2_g3_i4	FBpp0088904	99833	600	1	0	2885	1086	112	711	0.0	773	Tm1	Tm1-PE
TR10376|c2_g2_i3	FBpp0089024	100000	84	0	0	254	3	172	255	1.95e-39	132	Tm1	Tm1-PL
TR10376|c2_g3_i5	FBpp0088902	99818	548	1	0	4005	2362	131	678	0.0	624	Tm1	Tm1-PH
TR10376|c2_g2_i4	FBpp0089024	100000	68	0	0	206	3	188	255	7.18e-27	105	Tm1	Tm1-PL
TR10376|c2_g3_i6	FBpp0296934	100000	285	0	0	1942	1088	1	285	3.15e-161	467	Tm1	Tm1-PO
TR10376|c2_g2_i5	FBpp0296935	100000	74	0	0	347	126	88	161	2.61e-36	129	Tm1	Tm1-PP
TR11086|c4_g1_i1	FBpp0088899	100000	40	0	0	1125	1006	213	252	1.81e-17	81.6	Tm1	Tm1-PA
TR1462|c0_g2_i1	FBpp0311407	100000	284	0	0	1750	899	1	284	8.60e-179	506	Tm2	Tm2-PG
TR11438|c1_g1_i1	FBpp0307148	100000	641	0	0	2503	581	19	659	0.0	1275	TM9SF2	TM9SF2-PB
TR11438|c1_g1_i2	FBpp0307148	100000	641	0	0	2503	581	19	659	0.0	1276	TM9SF2	TM9SF2-PB
TR1677|c0_g1_i1	FBpp0076833	99831	592	1	0	150	1925	1	592	0.0	1172	TM9SF3	TM9SF3-PA
TR13009|c0_g1_i1	FBpp0310252	100000	570	0	0	2300	591	1	570	0.0	1129	TM9SF4	TM9SF4-PB
TR13009|c0_g2_i1	FBpp0310252	100000	630	0	0	2299	410	1	630	0.0	1246	TM9SF4	TM9SF4-PB
TR3359|c0_g1_i1	FBpp0312605	100000	78	0	0	3	236	1811	1888	4.08e-20	82.8	Tmc	Tmc-PD
TR3799|c0_g1_i1	FBpp0312604	100000	184	0	0	553	2	1187	1370	1.37e-117	367	Tmc	Tmc-PC
TR13247|c0_g1_i1	FBpp0312605	100000	40	0	0	278	159	592	631	7.48e-21	85.9	Tmc	Tmc-PD
TR13917|c0_g1_i1	FBpp0312605	99237	131	1	0	17	409	745	875	2.39e-52	177	Tmc	Tmc-PD
TR14201|c0_g1_i1	FBpp0113013	100000	151	0	0	589	137	1	151	8.25e-87	253	Tmem18	Tmem18-PC
TR12507|c2_g1_i1	FBpp0289771	100000	136	0	0	823	416	1	136	1.28e-91	274	TMEM216	TMEM216-PC
TR12507|c2_g1_i2	FBpp0289771	100000	136	0	0	2264	1857	1	136	3.93e-87	275	TMEM216	TMEM216-PC
TR12507|c2_g1_i4	FBpp0289771	100000	64	0	0	607	416	73	136	4.73e-38	129	TMEM216	TMEM216-PC
TR12507|c2_g1_i5	FBpp0289771	100000	73	0	0	325	107	1	73	1.65e-45	151	TMEM216	TMEM216-PC
TR11279|c1_g1_i1	FBpp0072717	99623	265	1	0	423	1217	1	265	0.0	516	Tmhs	Tmhs-PA
TR11279|c1_g1_i2	FBpp0072717	99623	265	1	0	207	1001	1	265	0.0	516	Tmhs	Tmhs-PA
TR11279|c1_g1_i3	FBpp0072717	99623	265	1	0	346	1140	1	265	0.0	516	Tmhs	Tmhs-PA
TR4508|c1_g1_i1	FBpp0307553	100000	454	0	0	506	1867	1	454	0.0	764	tmod	tmod-PQ
TR4508|c1_g1_i2	FBpp0307553	100000	368	0	0	355	1458	87	454	0.0	694	tmod	tmod-PQ
TR4508|c1_g1_i3	FBpp0307553	100000	454	0	0	642	2003	1	454	0.0	766	tmod	tmod-PQ
TR4508|c1_g1_i4	FBpp0291321	100000	353	0	0	355	1413	87	439	0.0	664	tmod	tmod-PI
TR4508|c1_g1_i5	FBpp0307552	100000	352	0	0	390	1445	87	438	0.0	661	tmod	tmod-PP
TR4508|c1_g1_i6	FBpp0297626	100000	424	0	0	351	1622	1	424	0.0	707	tmod	tmod-PO
TR4508|c1_g1_i7	FBpp0291321	100000	439	0	0	642	1958	1	439	0.0	734	tmod	tmod-PI
TR4508|c1_g1_i8	FBpp0307553	100000	368	0	0	355	1458	87	454	0.0	694	tmod	tmod-PQ
TR4508|c1_g1_i9	FBpp0297626	100000	424	0	0	351	1622	1	424	0.0	707	tmod	tmod-PO
TR4508|c1_g1_i10	FBpp0307552	100000	438	0	0	642	1955	1	438	0.0	732	tmod	tmod-PP
TR4508|c1_g1_i11	FBpp0291322	100000	409	0	0	351	1577	1	409	0.0	676	tmod	tmod-PJ
TR4508|c1_g1_i12	FBpp0307552	100000	438	0	0	506	1819	1	438	0.0	731	tmod	tmod-PP
TR4508|c1_g1_i13	FBpp0307552	100000	438	0	0	506	1819	1	438	0.0	731	tmod	tmod-PP
TR4508|c1_g1_i14	FBpp0307552	100000	438	0	0	642	1955	1	438	0.0	732	tmod	tmod-PP
TR4508|c1_g1_i15	FBpp0307553	100000	454	0	0	506	1867	1	454	0.0	764	tmod	tmod-PQ
TR4508|c1_g1_i16	FBpp0297626	100000	424	0	0	222	1493	1	424	0.0	707	tmod	tmod-PO
TR4508|c1_g1_i17	FBpp0307552	100000	352	0	0	519	1574	87	438	0.0	661	tmod	tmod-PP
TR4508|c1_g1_i18	FBpp0307552	100000	352	0	0	355	1410	87	438	0.0	661	tmod	tmod-PP
TR4508|c1_g1_i19	FBpp0291322	100000	409	0	0	222	1448	1	409	0.0	676	tmod	tmod-PJ
TR4508|c1_g1_i20	FBpp0307552	100000	352	0	0	519	1574	87	438	0.0	661	tmod	tmod-PP
TR4508|c1_g1_i21	FBpp0297626	100000	424	0	0	222	1493	1	424	0.0	707	tmod	tmod-PO
TR4508|c1_g1_i22	FBpp0307552	100000	438	0	0	642	1955	1	438	0.0	732	tmod	tmod-PP
TR4508|c1_g1_i23	FBpp0307552	100000	438	0	0	642	1955	1	438	0.0	732	tmod	tmod-PP
TR4508|c1_g1_i24	FBpp0307553	100000	454	0	0	642	2003	1	454	0.0	766	tmod	tmod-PQ
TR4508|c2_g1_i1	FBpp0085025	97368	38	1	0	166	53	1	38	1.55e-17	76.6	tmod	tmod-PB
TR7435|c1_g1_i1	FBpp0302688	100000	458	0	0	1609	236	1	458	0.0	817	TMS1	TMS1-PC
TR7435|c1_g1_i2	FBpp0075147	100000	465	0	0	1630	236	1	465	0.0	830	TMS1	TMS1-PA
TR4652|c0_g1_i1	FBpp0071561	99352	926	6	0	3159	382	1	926	0.0	1753	Tmtc3	Tmtc3-PB
TR4640|c1_g1_i1	FBpp0309389	99848	660	1	0	416	2395	1	660	0.0	996	tn	tn-PD
TR4640|c1_g1_i2	FBpp0113114	99717	707	2	0	302	2422	1	707	0.0	1016	tn	tn-PC
TR4640|c1_g1_i3	FBpp0309391	99851	672	1	0	302	2317	1	672	0.0	1026	tn	tn-PF
TR4640|c1_g1_i4	FBpp0085757	100000	140	0	0	126	545	783	922	3.42e-65	218	tn	tn-PA
TR4640|c1_g1_i5	FBpp0113114	99717	707	2	0	416	2536	1	707	0.0	1016	tn	tn-PC
TR4640|c1_g1_i6	FBpp0309391	99851	672	1	0	416	2431	1	672	0.0	1026	tn	tn-PF
TR4640|c1_g1_i7	FBpp0309389	99848	660	1	0	302	2281	1	660	0.0	1001	tn	tn-PD
TR4640|c1_g1_i8	FBpp0309389	99848	660	1	0	416	2395	1	660	0.0	1001	tn	tn-PD
TR4640|c1_g1_i9	FBpp0085757	99851	672	1	0	302	2317	1	672	0.0	1027	tn	tn-PA
TR14262|c1_g1_i1	FBpp0075996	100000	54	0	0	265	104	1	54	1.94e-26	111	tna	tna-PA
TR14262|c2_g1_i1	FBpp0075996	99194	124	1	0	1	372	1012	1135	3.27e-34	139	tna	tna-PA
TR14262|c6_g1_i3	FBpp0075996	99661	886	2	1	544	3198	114	999	0.0	1047	tna	tna-PA
TR14262|c6_g1_i7	FBpp0075996	99184	490	3	1	544	2010	114	603	2.27e-116	374	tna	tna-PA
TR207|c0_g1_i1	FBpp0296948	98396	187	3	0	64	624	511	697	4.03e-61	206	tnc	tnc-PD
TR207|c0_g1_i2	FBpp0296948	79279	111	23	0	3	335	674	784	9.84e-37	132	tnc	tnc-PD
TR207|c0_g1_i3	FBpp0296948	89130	92	9	1	1	276	607	697	2.08e-35	127	tnc	tnc-PD
TR207|c1_g1_i1	FBpp0296948	97990	199	4	0	3	599	284	482	8.63e-102	322	tnc	tnc-PD
TR5332|c0_g1_i1	FBpp0296948	97380	229	6	0	1	687	692	920	1.79e-75	248	tnc	tnc-PD
TR7897|c0_g1_i1	FBpp0296948	100000	175	0	0	525	1	110	284	2.16e-115	360	tnc	tnc-PD
TR8660|c0_g1_i1	FBpp0296948	100000	76	0	0	3	230	966	1041	8.85e-43	147	tnc	tnc-PD
TR8660|c1_g1_i1	FBpp0296948	98871	1772	20	0	6875	1560	1048	2819	0.0	2793	tnc	tnc-PD
TR3635|c4_g2_i1	FBpp0303409	99671	1520	5	0	4978	419	1	1520	0.0	2636	Tnks	Tnks-PB
TR3635|c4_g2_i2	FBpp0303409	99656	1455	5	0	4783	419	66	1520	0.0	2504	Tnks	Tnks-PB
TR4601|c0_g1_i1	FBpp0305273	99888	893	1	0	176	2854	1	893	0.0	1749	Tnpo	Tnpo-PD
TR4601|c0_g1_i2	FBpp0305273	99888	893	1	0	175	2853	1	893	0.0	1749	Tnpo	Tnpo-PD
TR4601|c0_g1_i4	FBpp0305273	99888	893	1	0	173	2851	1	893	0.0	1749	Tnpo	Tnpo-PD
TR4601|c0_g1_i5	FBpp0305273	99888	893	1	0	176	2854	1	893	0.0	1749	Tnpo	Tnpo-PD
TR4601|c0_g1_i6	FBpp0305273	99888	893	1	0	175	2853	1	893	0.0	1749	Tnpo	Tnpo-PD
TR4601|c0_g1_i7	FBpp0305273	99888	893	1	0	172	2850	1	893	0.0	1749	Tnpo	Tnpo-PD
TR2666|c0_g1_i1	FBpp0307125	99893	932	1	0	3134	339	1	932	0.0	1901	Tnpo-SR	Tnpo-SR-PB
TR2217|c0_g1_i1	FBpp0308365	100000	80	0	0	3	242	170	249	1.18e-52	166	to	to-PB
TR7595|c0_g1_i1	FBpp0308365	100000	169	0	0	3	509	3	171	2.74e-122	345	to	to-PB
TR7595|c0_g2_i1	FBpp0308365	100000	94	0	0	1	282	78	171	3.90e-62	189	to	to-PB
TR4568|c0_g1_i1	FBpp0302594	99823	564	1	0	4396	2705	1	564	0.0	716	Tob	Tob-PF
TR4568|c0_g1_i2	FBpp0290866	99099	111	1	0	376	44	1	111	1.37e-72	240	Tob	Tob-PC
TR1973|c0_g1_i1	FBpp0084221	100000	657	0	0	14	1984	1	657	0.0	1310	tobi	tobi-PA
TR11097|c0_g1_i1	FBpp0077346	99026	2157	15	3	168	6629	1	2154	0.0	3494	toc	toc-PA
TR11097|c0_g1_i2	FBpp0302941	99799	993	2	0	534	3512	1	993	0.0	1758	toc	toc-PH
TR11097|c0_g1_i3	FBpp0077346	99073	2157	14	3	174	6635	1	2154	0.0	3501	toc	toc-PA
TR11097|c0_g1_i4	FBpp0302941	99648	852	3	0	27	2582	142	993	0.0	1527	toc	toc-PH
TR13378|c0_g1_i1	FBpp0302940	100000	52	0	0	273	428	1	52	4.66e-26	102	toc	toc-PG
TR3625|c3_g1_i1	FBpp0304397	99333	150	1	0	452	3	388	537	8.10e-49	165	toe	toe-PB
TR3625|c14_g1_i1	FBpp0075712	100000	31	0	0	246	154	588	618	8.00e-15	68.2	toe	toe-PA
TR6575|c2_g1_i1	FBpp0304397	99632	272	1	0	1242	427	1	272	2.49e-148	436	toe	toe-PB
TR4553|c0_g1_i1	FBpp0308359	99795	1464	3	0	305	4696	1	1464	0.0	2775	tok	tok-PC
TR4513|c0_g1_i1	FBpp0297411	99802	1514	3	0	5319	778	1	1514	0.0	2910	Toll-6	Toll-6-PC
TR12671|c3_g1_i1	FBpp0085638	99723	1446	3	1	324	4658	1	1446	0.0	2724	Toll-7	Toll-7-PA
TR12671|c3_g1_i2	FBpp0085638	99862	1446	1	1	324	4658	1	1446	0.0	2725	Toll-7	Toll-7-PA
TR12671|c3_g1_i3	FBpp0085638	99723	1446	3	1	324	4658	1	1446	0.0	2724	Toll-7	Toll-7-PA
TR11115|c2_g1_i1	FBpp0075360	99926	1346	1	0	479	4516	1	1346	0.0	2556	Tollo	Tollo-PA
TR1810|c0_g1_i1	FBpp0075373	100000	158	0	0	887	414	1	158	8.38e-96	281	Tom	Tom-PA
TR8336|c0_g1_i1	FBpp0304965	93162	117	7	1	674	327	55	171	4.02e-70	213	Tom20	Tom20-PB
TR8336|c0_g2_i1	FBpp0304965	100000	171	0	0	839	327	1	171	1.43e-102	297	Tom20	Tom20-PB
TR11758|c0_g1_i1	FBpp0305890	100000	344	0	0	1975	944	1	344	0.0	609	Tom40	Tom40-PC
TR10403|c0_g1_i1	FBpp0308412	100000	54	0	0	331	170	1	54	3.92e-32	108	Tom7	Tom7-PB
TR3994|c0_g1_i1	FBpp0079895	99830	589	1	0	2041	275	1	589	0.0	1189	Tom70	Tom70-PC
TR6899|c0_g1_i1	FBpp0300334	100000	273	0	0	707	1525	982	1254	9.77e-155	476	Tomosyn	Tomosyn-PJ
TR6899|c0_g2_i1	FBpp0300333	94944	356	16	1	9	1076	744	1097	3.97e-169	528	Tomosyn	Tomosyn-PI
TR6899|c1_g1_i1	FBpp0300333	100000	747	0	0	2242	2	1	747	0.0	1514	Tomosyn	Tomosyn-PI
TR6899|c1_g1_i2	FBpp0300333	100000	747	0	0	2242	2	1	747	0.0	1506	Tomosyn	Tomosyn-PI
TR8094|c8_g1_i1	FBpp0309379	100000	593	0	0	60	1838	1	593	0.0	1125	Top1	Top1-PE
TR8094|c8_g1_i2	FBpp0099689	100000	771	0	0	915	3227	204	974	0.0	1224	Top1	Top1-PC
TR3900|c0_g1_i1	FBpp0304598	100000	1412	0	0	318	4553	1	1412	0.0	2564	Top2	Top2-PB
TR11384|c0_g1_i1	FBpp0080787	100000	210	0	0	2	631	560	769	2.91e-148	445	Top3alpha	Top3alpha-PA
TR11384|c1_g1_i1	FBpp0080787	100000	573	0	0	50	1768	1	573	0.0	1202	Top3alpha	Top3alpha-PA
TR11384|c2_g1_i1	FBpp0080787	99451	364	2	0	260	1351	887	1250	0.0	566	Top3alpha	Top3alpha-PA
TR11384|c2_g1_i2	FBpp0080787	99656	291	1	0	46	918	960	1250	3.09e-154	465	Top3alpha	Top3alpha-PA
TR11625|c0_g1_i1	FBpp0309042	99842	631	1	0	280	2172	1	631	0.0	1321	Top3beta	Top3beta-PB
TR11625|c0_g1_i2	FBpp0309042	100000	875	0	0	280	2904	1	875	0.0	1717	Top3beta	Top3beta-PB
TR11625|c0_g1_i3	FBpp0309042	100000	280	0	0	280	1119	1	280	0.0	593	Top3beta	Top3beta-PB
TR9739|c0_g1_i1	FBpp0304302	99898	978	1	0	393	3326	1	978	0.0	1578	Topors	Topors-PB
TR9739|c0_g1_i2	FBpp0304302	99898	978	1	0	452	3385	1	978	0.0	1578	Topors	Topors-PB
TR391|c0_g1_i1	FBpp0080003	100000	338	0	0	290	1303	1	338	0.0	679	Tor	Tor-PA
TR391|c0_g2_i1	FBpp0080003	100000	2470	0	0	290	7699	1	2470	0.0	4997	Tor	Tor-PA
TR391|c0_g3_i1	FBpp0080003	100000	2013	0	0	3	6041	458	2470	0.0	4078	Tor	Tor-PA
TR1436|c0_g1_i1	FBpp0088012	99562	913	4	0	298	3036	1	913	0.0	1839	tor	tor-PA
TR1436|c0_g1_i2	FBpp0308262	99437	533	3	0	1424	3022	376	908	0.0	1031	tor	tor-PD
TR12224|c0_g1_i1	FBpp0306010	100000	301	0	0	1084	182	1	301	0.0	548	TORIP	TORIP-PB
TR2634|c0_g1_i1	FBpp0311758	100000	297	0	0	1730	840	1	297	0.0	621	Torsin	Torsin-PB
TR2634|c0_g2_i1	FBpp0311758	100000	340	0	0	1729	710	1	340	0.0	709	Torsin	Torsin-PB
TR8105|c0_g1_i1	FBpp0080675	100000	298	0	0	1888	995	435	732	0.0	553	tos	tos-PA
TR8105|c0_g1_i2	FBpp0080675	100000	477	0	0	2636	1206	256	732	0.0	934	tos	tos-PA
TR2821|c0_g1_i1	FBpp0083378	99225	129	1	0	25	411	1	129	5.06e-91	263	TotA	TotA-PA
TR13553|c0_g1_i1	FBpp0083378	69767	129	39	0	424	38	1	129	1.81e-66	198	TotA	TotA-PA
TR7573|c0_g1_i1	FBpp0083379	100000	113	0	0	73	411	17	129	3.25e-78	229	TotC	TotC-PA
TR4023|c0_g1_i1	FBpp0080845	97297	111	3	0	335	3	1	111	1.09e-64	192	TotF	TotF-PA
TR2166|c0_g1_i1	FBpp0297879	96947	131	4	0	65	457	1	131	1.47e-81	238	TotM	TotM-PB
TR2166|c0_g2_i1	FBpp0297879	89313	131	3	1	65	424	1	131	5.07e-80	234	TotM	TotM-PB
TR766|c0_g1_i1	FBpp0083389	98592	142	2	0	4	429	1	142	1.44e-101	290	TotX	TotX-PA
TR4707|c2_g1_i1	FBpp0087193	99192	2351	16	2	7169	123	1	2350	0.0	3085	tou	tou-PA
TR4707|c2_g1_i2	FBpp0087193	98171	2351	25	3	7124	123	1	2350	0.0	3055	tou	tou-PA
TR6533|c5_g2_i1	FBpp0087193	100000	637	0	0	2	1912	2363	2999	0.0	1065	tou	tou-PA
TR6533|c5_g2_i2	FBpp0111979	100000	769	0	0	2	2308	2363	3131	0.0	1211	tou	tou-PE
TR6533|c5_g2_i3	FBpp0111979	100000	451	0	0	438	1790	2681	3131	0.0	744	tou	tou-PE
TR6533|c5_g2_i4	FBpp0111979	99020	306	3	0	959	1876	2826	3131	0.0	520	tou	tou-PE
TR6533|c5_g2_i5	FBpp0087193	100000	335	0	0	2	1006	2363	2697	0.0	545	tou	tou-PA
TR6533|c5_g2_i6	FBpp0111979	99020	306	3	0	1246	2163	2826	3131	0.0	520	tou	tou-PE
TR6533|c5_g2_i7	FBpp0111979	100000	590	0	0	308	2077	2542	3131	0.0	1003	tou	tou-PE
TR6533|c5_g2_i8	FBpp0111979	100000	467	0	0	2	1402	2363	2829	0.0	689	tou	tou-PE
TR1960|c0_g2_i1	FBpp0305290	99502	201	1	0	604	2	1	201	1.40e-89	277	tow	tow-PD
TR14242|c0_g1_i1	FBpp0305293	100000	152	0	0	301	756	295	446	1.23e-80	252	tow	tow-PG
TR14242|c0_g2_i1	FBpp0305292	100000	147	0	0	301	741	295	441	6.15e-76	239	tow	tow-PF
TR9567|c1_g1_i1	FBpp0088249	100000	543	0	0	3234	1606	1	543	0.0	993	toy	toy-PA
TR9567|c1_g1_i2	FBpp0088249	99263	543	0	1	3222	1606	1	543	0.0	978	toy	toy-PA
TR9567|c1_g1_i3	FBpp0088249	100000	543	0	0	3234	1606	1	543	0.0	993	toy	toy-PA
TR8450|c0_g1_i1	FBpp0081810	100000	332	0	0	610	1605	1	332	0.0	611	Tpc1	Tpc1-PA
TR8450|c0_g1_i2	FBpp0081810	100000	332	0	0	709	1704	1	332	0.0	611	Tpc1	Tpc1-PA
TR4846|c0_g1_i1	FBpp0293340	100000	53	0	0	68	226	1	53	3.94e-22	87.0	Tpc2	Tpc2-PB
TR14128|c1_g1_i1	FBpp0293340	100000	247	0	0	3	743	61	307	0.0	516	Tpc2	Tpc2-PB
TR2647|c0_g1_i1	FBpp0084948	99242	264	2	0	155	946	85	348	0.0	542	Tpi	Tpi-PA
TR3419|c0_g1_i1	FBpp0291229	93377	151	7	1	543	91	6	153	2.93e-97	279	TpnC4	TpnC4-PB
TR3419|c0_g2_i1	FBpp0291229	99291	141	1	0	513	91	13	153	3.91e-99	283	TpnC4	TpnC4-PB
TR3419|c0_g3_i1	FBpp0291229	99346	153	1	0	549	91	1	153	4.31e-108	306	TpnC4	TpnC4-PB
TR2129|c0_g1_i1	FBpp0301709	100000	154	0	0	648	187	1	154	5.07e-105	303	TpnC41C	TpnC41C-PB
TR4624|c2_g1_i1	FBpp0311639	100000	93	0	0	279	1	1	93	4.64e-50	159	TpnC47D	TpnC47D-PB
TR4624|c2_g1_i2	FBpp0311639	95699	93	4	0	279	1	1	93	1.66e-47	151	TpnC47D	TpnC47D-PB
TR4624|c7_g2_i1	FBpp0311345	100000	155	0	0	873	409	1	155	8.05e-92	273	TpnC73F	TpnC73F-PC
TR4624|c7_g2_i2	FBpp0311345	100000	155	0	0	667	203	1	155	7.82e-93	273	TpnC73F	TpnC73F-PC
TR4624|c7_g2_i3	FBpp0311345	98925	93	1	0	687	409	63	155	2.39e-59	185	TpnC73F	TpnC73F-PC
TR4624|c7_g2_i4	FBpp0311345	96774	93	3	0	481	203	63	155	8.90e-60	183	TpnC73F	TpnC73F-PC
TR3607|c1_g1_i2	FBpp0086887	99842	1262	2	0	3804	19	57	1318	0.0	2511	TppII	TppII-PD
TR3607|c1_g1_i3	FBpp0086887	99856	1385	2	0	4262	108	57	1441	0.0	2770	TppII	TppII-PD
TR8460|c0_g1_i1	FBpp0305672	100000	443	0	0	351	1679	1	443	0.0	874	Tpr2	Tpr2-PE
TR8460|c0_g1_i2	FBpp0305671	100000	487	0	0	345	1805	1	487	0.0	968	Tpr2	Tpr2-PD
TR3871|c0_g1_i1	FBpp0077121	100000	809	0	0	477	2903	1	809	0.0	1650	Tps1	Tps1-PA
TR3871|c0_g1_i2	FBpp0077121	97236	832	0	1	477	2972	1	809	0.0	1637	Tps1	Tps1-PA
TR544|c0_g2_i2	FBpp0099630	100000	36	0	0	92	199	1	36	3.03e-19	77.4	tra	tra-PB
TR6894|c0_g1_i1	FBpp0088947	98696	230	3	0	1107	418	35	264	8.52e-93	282	tra2	tra2-PF
TR6894|c0_g2_i5	FBpp0088947	100000	264	0	0	1209	418	1	264	1.89e-109	325	tra2	tra2-PF
TR6894|c0_g2_i7	FBpp0088947	100000	264	0	0	1209	418	1	264	8.68e-110	325	tra2	tra2-PF
TR3630|c0_g1_i3	FBpp0074051	100000	474	0	0	3964	2543	1	474	0.0	949	Traf-like	Traf-like-PA
TR3630|c0_g1_i4	FBpp0074049	100000	452	0	0	3744	2389	1	452	0.0	940	Traf-like	Traf-like-PC
TR3630|c0_g1_i5	FBpp0074049	100000	452	0	0	3898	2543	1	452	0.0	940	Traf-like	Traf-like-PC
TR382|c0_g1_i1	FBpp0077119	100000	486	0	0	2078	621	1	486	0.0	909	Traf4	Traf4-PA
TR6520|c0_g1_i1	FBpp0071136	100000	467	0	0	95	1495	1	467	0.0	809	Traf6	Traf6-PA
TR6520|c0_g2_i1	FBpp0071136	100000	467	0	0	95	1495	1	467	0.0	809	Traf6	Traf6-PA
TR5965|c4_g3_i1	FBpp0304840	100000	368	0	0	519	1622	1	368	0.0	641	TRAM	TRAM-PE
TR5965|c4_g3_i2	FBpp0304840	100000	368	0	0	1139	2242	1	368	0.0	641	TRAM	TRAM-PE
TR5965|c4_g3_i3	FBpp0304840	100000	256	0	0	1476	2243	113	368	7.30e-179	404	TRAM	TRAM-PE
TR5965|c4_g3_i4	FBpp0304840	100000	256	0	0	856	1623	113	368	5.69e-179	404	TRAM	TRAM-PE
TR1903|c0_g1_i1	FBpp0307647	100000	691	0	0	75	2147	1	691	0.0	1424	Trap1	Trap1-PB
TR2542|c0_g1_i1	FBpp0312597	98755	241	3	0	1995	1273	1	241	8.85e-174	498	Trax	Trax-PC
TR2542|c0_g1_i2	FBpp0312597	98755	241	3	0	2049	1327	1	241	1.59e-173	498	Trax	Trax-PC
TR2542|c0_g1_i3	FBpp0312597	98755	241	3	0	1983	1261	1	241	7.77e-174	498	Trax	Trax-PC
TR2542|c0_g1_i4	FBpp0312597	99664	298	1	0	1933	1040	1	298	0.0	624	Trax	Trax-PC
TR2542|c0_g1_i5	FBpp0312597	99664	298	1	0	1987	1094	1	298	0.0	624	Trax	Trax-PC
TR2542|c0_g1_i6	FBpp0312597	98755	241	3	0	2037	1315	1	241	1.39e-173	498	Trax	Trax-PC
TR2542|c0_g1_i7	FBpp0312597	99664	298	1	0	1945	1052	1	298	0.0	624	Trax	Trax-PC
TR2542|c0_g1_i8	FBpp0312597	99664	298	1	0	1999	1106	1	298	0.0	624	Trax	Trax-PC
TR6733|c0_g1_i1	FBpp0081569	100000	778	0	0	550	2883	1	778	0.0	1424	trbd	trbd-PA
TR14220|c7_g1_i1	FBpp0077893	86012	336	29	3	1325	372	1	336	9.56e-172	495	trbl	trbl-PA
TR14220|c7_g1_i2	FBpp0077893	100000	484	0	0	2022	571	1	484	0.0	911	trbl	trbl-PA
TR14220|c7_g1_i3	FBpp0077893	100000	484	0	0	1651	200	1	484	0.0	911	trbl	trbl-PA
TR3019|c5_g2_i1	FBpp0304464	100000	463	0	0	241	1629	1	463	0.0	966	trc	trc-PB
TR3019|c5_g2_i2	FBpp0074691	100000	459	0	0	241	1617	1	459	0.0	958	trc	trc-PA
TR14264|c0_g1_i1	FBpp0305390	100000	704	0	0	418	2529	1	704	0.0	1304	Trc8	Trc8-PE
TR14264|c0_g1_i2	FBpp0089379	100000	710	0	0	418	2547	1	710	0.0	1316	Trc8	Trc8-PD
TR14264|c0_g1_i3	FBpp0089379	100000	710	0	0	418	2547	1	710	0.0	1316	Trc8	Trc8-PD
TR14264|c0_g1_i4	FBpp0305390	99118	567	5	0	408	2108	1	567	0.0	1053	Trc8	Trc8-PE
TR14264|c0_g1_i5	FBpp0305390	100000	704	0	0	418	2529	1	704	0.0	1304	Trc8	Trc8-PE
TR14264|c0_g1_i6	FBpp0089379	100000	710	0	0	408	2537	1	710	0.0	1316	Trc8	Trc8-PD
TR14264|c0_g1_i7	FBpp0089379	100000	149	0	0	19	465	561	709	1.14e-83	271	Trc8	Trc8-PD
TR14264|c0_g1_i8	FBpp0305390	100000	705	0	0	418	2532	1	705	0.0	1306	Trc8	Trc8-PE
TR14264|c0_g1_i9	FBpp0305390	100000	704	0	0	418	2529	1	704	0.0	1304	Trc8	Trc8-PE
TR14264|c0_g1_i10	FBpp0305390	100000	705	0	0	418	2532	1	705	0.0	1306	Trc8	Trc8-PE
TR14264|c0_g1_i11	FBpp0089379	100000	709	0	0	418	2544	1	709	0.0	1315	Trc8	Trc8-PD
TR14264|c0_g1_i12	FBpp0305390	100000	705	0	0	408	2522	1	705	0.0	1306	Trc8	Trc8-PE
TR14264|c0_g1_i13	FBpp0305390	100000	705	0	0	418	2532	1	705	0.0	1306	Trc8	Trc8-PE
TR14264|c0_g1_i14	FBpp0305390	100000	705	0	0	408	2522	1	705	0.0	1306	Trc8	Trc8-PE
TR13245|c0_g1_i1	FBpp0300658	99745	392	1	0	1312	137	1	392	0.0	759	Tre1	Tre1-PB
TR10362|c0_g1_i5	FBpp0304696	99464	560	3	0	2227	548	1	560	0.0	1088	Treh	Treh-PG
TR10362|c0_g1_i8	FBpp0071469	99664	596	2	0	2335	548	1	596	0.0	1164	Treh	Treh-PF
TR8189|c0_g1_i1	FBpp0083249	99772	439	1	0	76	1392	1	439	0.0	834	trem	trem-PA
TR6587|c0_g1_i1	FBpp0087179	99182	489	4	0	1823	357	1	489	0.0	854	Tret1-1	Tret1-1-PB
TR6587|c0_g1_i2	FBpp0087179	96324	272	9	1	933	121	218	489	1.34e-175	495	Tret1-1	Tret1-1-PB
TR6587|c0_g1_i4	FBpp0087178	99417	857	5	0	2927	357	1	857	0.0	1474	Tret1-1	Tret1-1-PA
TR6587|c0_g1_i6	FBpp0087178	99805	512	1	0	1890	355	346	857	0.0	923	Tret1-1	Tret1-1-PA
TR6587|c0_g1_i3	FBpp0087180	94474	380	20	1	1496	357	110	488	0.0	731	Tret1-2	Tret1-2-PA
TR6587|c0_g1_i5	FBpp0087180	97714	350	8	0	1170	121	139	488	0.0	701	Tret1-2	Tret1-2-PA
TR470|c0_g1_i1	FBpp0079164	100000	224	0	0	832	161	1	224	8.08e-148	414	Trf	Trf-PA
TR470|c0_g1_i2	FBpp0079164	95652	184	6	1	706	161	41	224	1.01e-126	358	Trf	Trf-PA
TR6027|c0_g1_i1	FBpp0111840	100000	106	0	0	3	320	154	259	2.04e-54	182	Trf2	Trf2-PE
TR6027|c0_g2_i1	FBpp0111840	99115	113	1	0	3	341	154	266	2.27e-57	191	Trf2	Trf2-PE
TR6027|c4_g1_i1	FBpp0111840	99479	192	1	0	676	101	672	863	1.47e-76	251	Trf2	Trf2-PE
TR6027|c4_g1_i2	FBpp0111840	99479	192	1	0	639	64	672	863	9.30e-77	251	Trf2	Trf2-PE
TR6027|c9_g1_i1	FBpp0305892	88312	77	9	0	233	3	257	333	8.87e-37	130	Trf2	Trf2-PI
TR6027|c9_g2_i1	FBpp0305892	99496	397	2	0	1192	2	267	663	2.86e-148	460	Trf2	Trf2-PI
TR6027|c12_g1_i1	FBpp0111840	99868	756	1	0	3524	1257	960	1715	0.0	1212	Trf2	Trf2-PE
TR8075|c1_g1_i1	FBpp0305892	100000	90	0	0	272	3	88	177	2.41e-53	178	Trf2	Trf2-PI
TR8075|c1_g2_i1	FBpp0111840	85950	121	17	0	363	1	47	167	2.04e-52	178	Trf2	Trf2-PE
TR8075|c2_g1_i1	FBpp0111840	100000	78	0	0	236	3	5	82	4.53e-43	167	Trf2	Trf2-PE
TR8075|c2_g1_i2	FBpp0305892	97500	80	2	0	242	3	3	82	4.77e-43	167	Trf2	Trf2-PI
TR8075|c2_g1_i3	FBpp0305892	97500	80	2	0	242	3	3	82	1.94e-46	167	Trf2	Trf2-PI
TR8075|c2_g1_i4	FBpp0111840	100000	78	0	0	236	3	5	82	1.15e-46	167	Trf2	Trf2-PE
TR8075|c2_g1_i5	FBpp0305892	97500	80	2	0	242	3	3	82	1.35e-45	167	Trf2	Trf2-PI
TR8075|c2_g1_i6	FBpp0111840	100000	78	0	0	236	3	5	82	8.55e-46	167	Trf2	Trf2-PE
TR8075|c2_g1_i7	FBpp0305892	97500	80	2	0	242	3	3	82	8.52e-42	167	Trf2	Trf2-PI
TR8075|c2_g1_i9	FBpp0111840	100000	78	0	0	236	3	5	82	8.37e-42	167	Trf2	Trf2-PE
TR3019|c4_g3_i1	FBpp0304114	92453	477	0	1	1563	133	217	657	0.0	775	Trf4-1	Trf4-1-PJ
TR3019|c4_g3_i2	FBpp0304114	100000	441	0	0	1455	133	217	657	0.0	792	Trf4-1	Trf4-1-PJ
TR3019|c4_g3_i3	FBpp0304114	100000	441	0	0	1455	133	217	657	0.0	791	Trf4-1	Trf4-1-PJ
TR3019|c4_g3_i4	FBpp0304114	92453	477	0	1	1563	133	217	657	0.0	775	Trf4-1	Trf4-1-PJ
TR3019|c4_g3_i5	FBpp0304114	90339	383	1	1	1775	627	217	563	0.0	667	Trf4-1	Trf4-1-PJ
TR3019|c4_g3_i6	FBpp0304114	99712	347	1	0	1667	627	217	563	0.0	682	Trf4-1	Trf4-1-PJ
TR3019|c4_g3_i7	FBpp0304114	99712	347	1	0	1667	627	217	563	0.0	680	Trf4-1	Trf4-1-PJ
TR11940|c0_g1_i1	FBpp0307940	100000	407	0	0	1530	310	1	407	0.0	772	Trf4-2	Trf4-2-PB
TR8721|c0_g1_i1	FBpp0072534	100000	555	0	0	2681	1017	1	555	0.0	1113	Trh	Trh-PA
TR8721|c0_g1_i2	FBpp0072534	100000	555	0	0	2828	1164	1	555	0.0	1113	Trh	Trh-PA
TR11096|c5_g2_i1	FBpp0306033	100000	153	0	0	611	153	1	153	2.78e-102	324	trh	trh-PG
TR11096|c5_g3_i1	FBpp0303179	95494	799	1	2	7525	5234	177	975	0.0	1337	trh	trh-PD
TR11096|c5_g3_i2	FBpp0303179	95494	799	1	2	8627	6336	177	975	0.0	1337	trh	trh-PD
TR11096|c5_g3_i3	FBpp0303179	96245	799	1	1	8645	6336	177	975	0.0	1356	trh	trh-PD
TR11096|c5_g3_i4	FBpp0303179	95726	702	1	1	7351	5333	274	975	0.0	1247	trh	trh-PD
TR11096|c5_g3_i5	FBpp0306033	100000	54	0	0	164	3	330	383	2.50e-31	118	trh	trh-PG
TR11096|c5_g3_i6	FBpp0303179	99875	799	1	0	8732	6336	177	975	0.0	1387	trh	trh-PD
TR11096|c5_g3_i7	FBpp0303179	99858	702	1	0	7438	5333	274	975	0.0	1280	trh	trh-PD
TR12470|c0_g2_i1	FBpp0293057	100000	740	0	0	511	2730	1	740	0.0	1373	Trim9	Trim9-PB
TR12470|c0_g2_i2	FBpp0079685	100000	729	0	0	511	2697	1	729	0.0	1351	Trim9	Trim9-PA
TR6138|c0_g1_i1	FBpp0072541	100000	56	0	0	57	224	132	187	1.27e-22	89.7	trio	trio-PD
TR8043|c0_g2_i1	FBpp0089283	100000	551	0	0	50	1702	108	658	0.0	1090	trio	trio-PF
TR8043|c0_g2_i2	FBpp0072541	100000	390	0	0	225	1394	415	804	0.0	793	trio	trio-PD
TR8043|c0_g2_i3	FBpp0072540	100000	2263	0	0	1082	7870	1	2263	0.0	4449	trio	trio-PC
TR8043|c0_g2_i4	FBpp0072540	100000	2263	0	0	1081	7869	1	2263	0.0	4449	trio	trio-PC
TR8043|c0_g2_i5	FBpp0072541	85714	77	10	1	65	292	284	360	6.69e-26	100	trio	trio-PD
TR8043|c0_g2_i6	FBpp0072543	100000	398	0	0	213	1406	1	398	0.0	805	trio	trio-PE
TR8043|c0_g2_i7	FBpp0072540	100000	2263	0	0	399	7187	1	2263	0.0	4455	trio	trio-PC
TR8043|c0_g2_i8	FBpp0072540	100000	2263	0	0	398	7186	1	2263	0.0	4455	trio	trio-PC
TR8043|c1_g1_i1	FBpp0089283	96203	79	3	0	273	37	10	88	9.83e-46	157	trio	trio-PF
TR13630|c2_g1_i1	FBpp0072541	98864	88	1	0	34	297	31	118	1.91e-37	133	trio	trio-PD
TR3141|c0_g1_i2	FBpp0309550	100000	190	0	0	886	317	475	664	1.02e-92	289	TrissinR	TrissinR-PE
TR3141|c1_g1_i1	FBpp0309550	98561	417	4	1	1377	127	1	415	0.0	670	TrissinR	TrissinR-PE
TR4615|c0_g1_i1	FBpp0079667	99438	178	0	1	531	1	1	178	7.99e-132	369	trk	trk-PA
TR4615|c0_g2_i1	FBpp0079667	98726	157	1	1	475	8	1	157	4.92e-113	321	trk	trk-PA
TR7011|c5_g3_i2	FBpp0099866	100000	510	0	0	407	1936	1	510	0.0	796	Trl	Trl-PH
TR7011|c5_g3_i3	FBpp0099866	100000	510	0	0	716	2245	1	510	0.0	796	Trl	Trl-PH
TR7011|c5_g3_i4	FBpp0099866	100000	510	0	0	358	1887	1	510	0.0	796	Trl	Trl-PH
TR10330|c2_g1_i1	FBpp0099867	100000	125	0	0	3164	2790	443	567	9.77e-33	135	Trl	Trl-PI
TR10330|c2_g2_i1	FBpp0089415	99099	111	1	0	1338	1006	443	553	2.19e-24	106	Trl	Trl-PF
TR3218|c1_g1_i1	FBpp0303108	99601	751	3	0	2780	528	1	751	0.0	1452	trn	trn-PB
TR3218|c1_g2_i1	FBpp0303108	99601	751	3	0	2780	528	1	751	0.0	1452	trn	trn-PB
TR5950|c0_g2_i1	FBpp0309655	79592	49	4	1	2	130	3541	3589	1.59e-17	81.3	trol	trol-PAT
TR5950|c1_g1_i1	FBpp0309642	91429	105	8	1	421	110	997	1101	1.25e-57	202	trol	trol-PAF
TR5950|c1_g2_i1	FBpp0309642	95833	48	2	0	706	563	952	999	1.31e-24	103	trol	trol-PAF
TR5950|c2_g1_i1	FBpp0309647	99812	3728	6	1	11886	706	1	3728	0.0	7249	trol	trol-PAL
TR5950|c2_g1_i2	FBpp0309648	99344	610	3	1	1851	25	1	610	0.0	962	trol	trol-PAM
TR5950|c2_g1_i3	FBpp0309655	99461	371	2	0	1113	1	1	371	0.0	626	trol	trol-PAT
TR5950|c2_g1_i4	FBpp0309649	99513	821	3	1	2625	166	1	821	0.0	1334	trol	trol-PAN
TR5950|c2_g1_i5	FBpp0309647	99788	2825	5	1	9066	595	1	2825	0.0	5441	trol	trol-PAL
TR5950|c2_g1_i6	FBpp0309651	99339	908	6	0	3429	706	2899	3806	0.0	1815	trol	trol-PAP
TR5950|c2_g1_i7	FBpp0309648	99804	3064	5	1	9783	595	1	3064	0.0	5813	trol	trol-PAM
TR5950|c2_g1_i8	FBpp0309652	97291	3396	25	4	10581	595	1	3396	0.0	6279	trol	trol-PAQ
TR5950|c2_g1_i9	FBpp0309657	96814	3986	11	5	12354	706	1	3973	0.0	7358	trol	trol-PAV
TR5950|c2_g1_i10	FBpp0309651	99790	2379	5	0	7731	595	525	2903	0.0	4763	trol	trol-PAP
TR5950|c2_g1_i11	FBpp0309648	99824	3967	6	1	12603	706	1	3967	0.0	7622	trol	trol-PAM
TR5950|c2_g1_i12	FBpp0309657	95913	3083	10	5	9534	595	1	3070	0.0	5549	trol	trol-PAV
TR5950|c2_g1_i13	FBpp0309652	97837	4299	26	4	13401	706	1	4299	0.0	8083	trol	trol-PAQ
TR5950|c2_g1_i14	FBpp0309652	94801	904	46	1	2874	166	1	904	0.0	1495	trol	trol-PAQ
TR5950|c4_g1_i1	FBpp0309656	100000	39	0	0	514	398	1068	1106	6.96e-20	87.8	trol	trol-PAU
TR5950|c5_g1_i1	FBpp0309654	98765	81	1	0	3	245	597	677	1.47e-36	129	trol	trol-PAS
TR7922|c0_g1_i1	FBpp0309646	100000	32	0	0	230	135	125	156	3.69e-16	69.3	trol	trol-PAK
TR10001|c0_g1_i1	FBpp0309646	100000	24	0	0	240	311	25	48	6.59e-18	54.3	trol	trol-PAK
TR10001|c0_g2_i1	FBpp0309646	100000	48	0	0	167	310	1	48	2.85e-29	110	trol	trol-PAK
TR10171|c0_g1_i1	FBpp0079522	99733	374	1	0	174	1295	25	398	4.30e-178	507	Trp1	Trp1-PB
TR10171|c0_g1_i2	FBpp0079521	99740	385	1	0	102	1256	1	385	0.0	528	Trp1	Trp1-PA
TR10171|c0_g1_i3	FBpp0079521	99759	415	1	0	102	1346	1	415	0.0	546	Trp1	Trp1-PA
TR10171|c0_g1_i4	FBpp0079522	99752	404	1	0	174	1385	25	428	0.0	526	Trp1	Trp1-PB
TR10713|c0_g1_i1	FBpp0304211	100000	146	0	0	1	438	761	906	6.54e-97	303	TrpA1	TrpA1-PK
TR12746|c0_g1_i1	FBpp0290876	100000	101	0	0	2	304	974	1074	4.95e-30	112	trpl	trpl-PD
TR13121|c0_g1_i1	FBpp0290876	100000	93	0	0	280	2	186	278	2.69e-59	195	trpl	trpl-PD
TR6492|c0_g1_i1	FBpp0308223	97297	111	1	1	433	101	6	114	5.99e-38	137	Trpm	Trpm-PE
TR11847|c0_g1_i1	FBpp0308226	98131	1980	4	2	727	6603	1	1968	0.0	3690	Trpm	Trpm-PH
TR11847|c0_g1_i2	FBpp0308226	98131	1980	4	2	872	6748	1	1968	0.0	3690	Trpm	Trpm-PH
TR11847|c0_g1_i3	FBpp0308226	98100	1158	1	1	872	4282	1	1158	0.0	2339	Trpm	Trpm-PH
TR11847|c0_g1_i4	FBpp0308223	95955	1335	48	2	1246	5232	249	1583	0.0	2496	Trpm	Trpm-PE
TR11847|c0_g1_i5	FBpp0308223	96417	1786	57	3	1213	6552	239	2023	0.0	3206	Trpm	Trpm-PE
TR11847|c0_g1_i6	FBpp0308221	99191	371	3	0	38	1150	761	1131	0.0	725	Trpm	Trpm-PB
TR11847|c0_g1_i7	FBpp0308226	98429	1528	3	1	872	5392	1	1528	0.0	2990	Trpm	Trpm-PH
TR11847|c0_g1_i8	FBpp0308222	99792	1921	4	0	307	6069	1	1921	0.0	3661	Trpm	Trpm-PD
TR11847|c0_g1_i9	FBpp0308226	98429	1528	3	1	727	5247	1	1528	0.0	2990	Trpm	Trpm-PH
TR11847|c0_g1_i10	FBpp0308223	96417	1786	57	3	1068	6407	239	2023	0.0	3206	Trpm	Trpm-PE
TR11847|c0_g1_i11	FBpp0308226	98100	1158	1	1	872	4282	1	1158	0.0	2339	Trpm	Trpm-PH
TR11847|c0_g1_i12	FBpp0308226	98100	1158	1	1	727	4137	1	1158	0.0	2339	Trpm	Trpm-PH
TR11847|c0_g1_i13	FBpp0308226	98730	1968	4	1	727	6567	1	1968	0.0	3699	Trpm	Trpm-PH
TR11847|c0_g1_i14	FBpp0308226	98730	1968	4	1	872	6712	1	1968	0.0	3699	Trpm	Trpm-PH
TR11847|c0_g1_i15	FBpp0308223	99590	488	2	0	38	1501	863	1350	0.0	981	Trpm	Trpm-PE
TR12228|c0_g1_i1	FBpp0074720	99847	652	1	0	2833	878	1	652	0.0	1310	Trpml	Trpml-PA
TR12228|c0_g1_i2	FBpp0074720	98387	124	2	0	479	108	1	124	5.86e-75	239	Trpml	Trpml-PA
TR8638|c0_g1_i1	FBpp0081461	99767	430	1	0	95	1384	1	430	0.0	846	TrpRS	TrpRS-PB
TR4171|c0_g1_i1	FBpp0304196	100000	665	0	0	135	2129	1	665	0.0	1193	TrpRS-m	TrpRS-m-PB
TR1479|c5_g1_i1	FBpp0070346	100000	1461	0	0	2743	7125	950	2410	0.0	2678	trr	trr-PC
TR1479|c5_g1_i3	FBpp0070346	100000	1833	0	0	3	5501	578	2410	0.0	3085	trr	trr-PC
TR1479|c5_g1_i5	FBpp0070346	100000	1461	0	0	883	5265	950	2410	0.0	2676	trr	trr-PC
TR1479|c5_g2_i1	FBpp0070346	99829	584	1	0	1754	3	1	584	0.0	828	trr	trr-PC
TR9213|c0_g1_i1	FBpp0075246	100000	139	0	0	34	450	1	139	1.31e-102	290	Trs20	Trs20-PA
TR9213|c0_g2_i1	FBpp0075246	100000	136	0	0	34	441	1	136	6.01e-100	284	Trs20	Trs20-PA
TR2339|c0_g1_i1	FBpp0079332	100000	219	0	0	678	22	1	219	3.84e-161	445	Trs23	Trs23-PA
TR2889|c0_g1_i1	FBpp0086599	100000	194	0	0	1084	503	1	194	9.50e-143	404	Trs31	Trs31-PA
TR7615|c0_g1_i1	FBpp0082570	100000	139	0	0	73	489	1	139	8.29e-103	291	Trs33	Trs33-PA
TR6241|c0_g1_i1	FBpp0087398	100000	235	0	0	788	84	1	235	1.16e-174	481	trsn	trsn-PA
TR4624|c7_g1_i2	FBpp0306918	100000	342	0	0	114	1139	157	498	1.07e-164	506	trv	trv-PF
TR13089|c0_g1_i1	FBpp0310624	100000	37	0	0	622	732	1	37	2.25e-15	76.6	trv	trv-PJ
TR13089|c0_g2_i1	FBpp0310624	100000	37	0	0	623	733	1	37	2.25e-15	76.6	trv	trv-PJ
TR4697|c1_g1_i1	FBpp0082406	99627	805	3	0	2	2416	2922	3726	0.0	1233	trx	trx-PA
TR4711|c3_g1_i1	FBpp0082406	99966	2946	1	0	8838	1	1	2946	0.0	4442	trx	trx-PA
TR4711|c3_g1_i2	FBpp0082406	99966	2946	1	0	8838	1	1	2946	0.0	4442	trx	trx-PA
TR4711|c3_g1_i3	FBpp0082406	99885	1746	2	0	5238	1	1201	2946	0.0	2991	trx	trx-PA
TR4711|c3_g1_i4	FBpp0082406	99885	1746	2	0	5238	1	1201	2946	0.0	2991	trx	trx-PA
TR4711|c3_g1_i5	FBpp0082406	99767	857	2	0	2632	62	1613	2469	0.0	1666	trx	trx-PA
TR9564|c0_g1_i1	FBpp0079437	100000	106	0	0	1077	760	1	106	7.53e-70	216	Trx-2	Trx-2-PA
TR9564|c0_g1_i2	FBpp0079437	98990	99	1	0	1056	760	8	106	2.60e-60	200	Trx-2	Trx-2-PA
TR7384|c0_g1_i1	FBpp0071116	99664	596	2	0	1473	3260	1	596	0.0	1145	Trxr-1	Trxr-1-PB
TR7384|c0_g1_i2	FBpp0071115	99796	491	1	0	230	1702	1	491	0.0	967	Trxr-1	Trxr-1-PA
TR10178|c0_g1_i1	FBpp0311472	99231	260	2	0	1	780	8	267	0.0	526	Try29F	Try29F-PD
TR5141|c0_g1_i1	FBpp0310349	99688	321	1	0	1143	181	1	321	0.0	671	Ts	Ts-PB
TR5141|c0_g1_i2	FBpp0310349	100000	321	0	0	1311	349	1	321	0.0	672	Ts	Ts-PB
TR9677|c0_g1_i1	FBpp0083931	99629	1077	4	0	248	3478	1	1077	0.0	2053	Tsc1	Tsc1-PA
TR9677|c0_g2_i1	FBpp0083931	99629	1077	4	0	250	3480	1	1077	0.0	2053	Tsc1	Tsc1-PA
TR6570|c1_g1_i2	FBpp0312205	100000	641	0	0	4682	2760	1	641	0.0	1263	Tsf1	Tsf1-PC
TR6570|c1_g1_i3	FBpp0312205	100000	641	0	0	4428	2506	1	641	0.0	1263	Tsf1	Tsf1-PC
TR10083|c0_g1_i1	FBpp0312205	88889	63	7	0	253	65	579	641	1.26e-32	118	Tsf1	Tsf1-PC
TR10083|c0_g2_i1	FBpp0312205	89286	56	6	0	232	65	586	641	2.36e-28	106	Tsf1	Tsf1-PC
TR10505|c0_g1_i1	FBpp0075698	99875	797	1	0	2777	387	1	797	0.0	1681	Tsf2	Tsf2-PA
TR12684|c1_g1_i1	FBpp0086274	99300	714	5	0	2344	203	1	714	0.0	1433	Tsf3	Tsf3-PA
TR12684|c1_g1_i2	FBpp0086274	98851	87	1	0	263	3	77	163	3.90e-54	178	Tsf3	Tsf3-PA
TR12684|c1_g2_i1	FBpp0086274	76744	43	10	0	609	481	1	43	1.63e-12	67.8	Tsf3	Tsf3-PA
TR12684|c1_g2_i2	FBpp0086274	58462	65	26	1	579	385	1	64	2.81e-13	69.7	Tsf3	Tsf3-PA
TR12684|c1_g2_i3	FBpp0086274	58462	65	26	1	721	527	1	64	5.82e-13	69.7	Tsf3	Tsf3-PA
TR12684|c1_g2_i4	FBpp0086274	76744	43	10	0	751	623	1	43	3.15e-12	67.8	Tsf3	Tsf3-PA
TR11621|c0_g1_i1	FBpp0075088	99755	408	1	0	324	1547	1	408	0.0	754	TSG101	TSG101-PA
TR10337|c0_g3_i1	FBpp0085261	99895	954	1	0	3522	661	1	954	0.0	1453	tsh	tsh-PA
TR10337|c0_g3_i2	FBpp0085261	99787	939	2	0	3477	661	16	954	0.0	1416	tsh	tsh-PA
TR7357|c0_g1_i1	FBpp0306427	100000	353	0	0	49	1107	1	353	0.0	710	tsl	tsl-PC
TR4555|c2_g1_i1	FBpp0307727	100000	149	0	0	1	447	503	651	4.67e-110	328	Tsp	Tsp-PH
TR4555|c2_g1_i2	FBpp0307727	98529	68	1	0	34	237	584	651	4.82e-40	141	Tsp	Tsp-PH
TR4555|c2_g2_i1	FBpp0307727	100000	82	0	0	1	246	503	584	1.39e-58	189	Tsp	Tsp-PH
TR4555|c3_g1_i1	FBpp0112980	99561	911	4	0	597	3329	1	911	0.0	1669	Tsp	Tsp-PF
TR4555|c3_g1_i2	FBpp0078943	99761	419	1	0	601	1857	1	419	0.0	838	Tsp	Tsp-PE
TR535|c0_g1_i1	FBpp0309228	99194	248	2	0	883	140	1	248	5.92e-149	419	Tsp29Fa	Tsp29Fa-PC
TR535|c0_g1_i2	FBpp0309228	99194	248	2	0	883	140	1	248	2.86e-149	419	Tsp29Fa	Tsp29Fa-PC
TR1302|c0_g1_i1	FBpp0292376	100000	244	0	0	843	112	1	244	2.20e-179	496	Tsp2A	Tsp2A-PB
TR475|c0_g1_i1	FBpp0271912	100000	235	0	0	177	881	1	235	6.90e-159	457	Tsp39D	Tsp39D-PB
TR8899|c0_g2_i1	FBpp0297988	100000	304	0	0	208	1119	1	304	0.0	545	Tsp3A	Tsp3A-PB
TR3042|c1_g2_i1	FBpp0085505	100000	143	0	0	714	286	84	226	2.24e-106	301	Tsp42Ea	Tsp42Ea-PC
TR3042|c1_g2_i5	FBpp0085505	98565	209	3	0	913	287	18	226	7.14e-150	425	Tsp42Ea	Tsp42Ea-PC
TR3042|c1_g2_i6	FBpp0085505	100000	143	0	0	714	286	84	226	1.31e-117	301	Tsp42Ea	Tsp42Ea-PC
TR3042|c1_g2_i8	FBpp0085505	99558	226	1	0	964	287	1	226	9.21e-166	462	Tsp42Ea	Tsp42Ea-PC
TR3042|c1_g2_i9	FBpp0085505	91093	247	1	1	1027	287	1	226	1.90e-160	449	Tsp42Ea	Tsp42Ea-PC
TR3042|c1_g2_i12	FBpp0085505	91837	98	6	1	574	287	129	226	2.86e-61	191	Tsp42Ea	Tsp42Ea-PC
TR11787|c0_g1_i4	FBpp0085511	100000	232	0	0	1025	1720	1	232	6.75e-148	427	Tsp42Ec	Tsp42Ec-PA
TR11787|c0_g1_i5	FBpp0085511	100000	232	0	0	1387	2082	1	232	2.67e-146	427	Tsp42Ec	Tsp42Ec-PA
TR5453|c0_g1_i1	FBpp0311637	100000	99	0	0	661	365	129	227	9.45e-68	208	Tsp42Ed	Tsp42Ed-PB
TR5453|c0_g2_i1	FBpp0311637	100000	136	0	0	87	494	1	136	2.95e-78	232	Tsp42Ed	Tsp42Ed-PB
TR2995|c1_g2_i1	FBpp0307820	99123	228	2	0	79	762	1	228	7.42e-121	352	Tsp42Ee	Tsp42Ee-PB
TR2995|c1_g2_i2	FBpp0307820	99123	228	2	0	348	1031	1	228	1.32e-119	352	Tsp42Ee	Tsp42Ee-PB
TR8470|c0_g1_i1	FBpp0088094	82051	117	0	1	662	312	125	220	1.82e-63	197	Tsp42Ef	Tsp42Ef-PA
TR8470|c0_g1_i2	FBpp0088094	100000	220	0	0	971	312	1	220	1.95e-130	376	Tsp42Ef	Tsp42Ef-PA
TR8470|c0_g1_i3	FBpp0088094	98537	205	3	0	926	312	16	220	6.80e-129	367	Tsp42Ef	Tsp42Ef-PA
TR5162|c0_g1_i2	FBpp0088095	98529	136	2	0	162	569	1	136	5.19e-56	177	Tsp42Eg	Tsp42Eg-PA
TR5162|c0_g1_i3	FBpp0088095	100000	218	0	0	162	815	1	218	3.40e-121	350	Tsp42Eg	Tsp42Eg-PA
TR6859|c0_g1_i1	FBpp0088097	99567	231	1	0	921	229	1	231	1.73e-158	443	Tsp42Eh	Tsp42Eh-PB
TR6859|c0_g1_i2	FBpp0088097	91633	251	1	1	981	229	1	231	5.90e-154	432	Tsp42Eh	Tsp42Eh-PB
TR2322|c0_g1_i1	FBpp0307821	99563	229	1	0	1083	397	1	229	1.17e-137	394	Tsp42Ei	Tsp42Ei-PB
TR11729|c0_g1_i1	FBpp0088101	99559	227	1	0	316	996	1	227	1.11e-168	470	Tsp42Ej	Tsp42Ej-PA
TR11729|c0_g1_i2	FBpp0088101	99559	227	1	0	316	996	1	227	1.02e-163	470	Tsp42Ej	Tsp42Ej-PA
TR11729|c0_g1_i3	FBpp0088101	100000	227	0	0	316	996	1	227	1.37e-157	443	Tsp42Ej	Tsp42Ej-PA
TR11729|c0_g1_i4	FBpp0088101	99559	227	1	0	316	996	1	227	4.91e-164	470	Tsp42Ej	Tsp42Ej-PA
TR2347|c0_g1_i1	FBpp0088103	100000	209	0	0	880	254	1	209	7.42e-108	314	Tsp42El	Tsp42El-PA
TR742|c0_g1_i1	FBpp0302968	100000	198	0	0	1121	528	21	218	1.71e-129	372	Tsp42En	Tsp42En-PB
TR742|c0_g1_i2	FBpp0302968	99541	218	1	0	1181	528	1	218	1.35e-131	379	Tsp42En	Tsp42En-PB
TR3952|c0_g1_i1	FBpp0088106	100000	130	0	0	455	66	1	130	5.88e-66	203	Tsp42Eo	Tsp42Eo-PA
TR3952|c0_g2_i1	FBpp0088106	100000	219	0	0	759	103	1	219	1.17e-138	392	Tsp42Eo	Tsp42Eo-PA
TR3952|c0_g3_i1	FBpp0088106	100000	219	0	0	759	103	1	219	1.17e-138	392	Tsp42Eo	Tsp42Eo-PA
TR2020|c0_g1_i1	FBpp0088129	100000	219	0	0	975	319	1	219	3.80e-152	427	Tsp42Eq	Tsp42Eq-PA
TR2099|c0_g1_i1	FBpp0088107	100000	211	0	0	71	703	1	211	3.71e-157	436	Tsp42Er	Tsp42Er-PA
TR1685|c0_g1_i1	FBpp0087248	100000	239	0	0	1043	327	1	239	7.44e-162	454	Tsp47F	Tsp47F-PB
TR13568|c0_g1_i1	FBpp0303596	99505	202	1	0	1248	643	86	287	2.03e-144	413	Tsp5D	Tsp5D-PC
TR13568|c0_g1_i2	FBpp0303596	99652	287	1	0	2319	1459	1	287	0.0	583	Tsp5D	Tsp5D-PC
TR11913|c0_g1_i1	FBpp0076235	100000	98	0	0	396	103	1	98	6.82e-63	200	Tsp66E	Tsp66E-PC
TR11913|c0_g1_i2	FBpp0076235	100000	98	0	0	396	103	1	98	7.52e-64	200	Tsp66E	Tsp66E-PC
TR11913|c0_g1_i3	FBpp0076235	100000	267	0	0	1985	1185	1	267	0.0	549	Tsp66E	Tsp66E-PC
TR11913|c0_g1_i4	FBpp0076235	100000	267	0	0	1985	1185	1	267	0.0	549	Tsp66E	Tsp66E-PC
TR11913|c0_g1_i5	FBpp0076235	100000	98	0	0	396	103	1	98	5.68e-64	200	Tsp66E	Tsp66E-PC
TR11913|c0_g1_i6	FBpp0076235	100000	267	0	0	1986	1186	1	267	0.0	549	Tsp66E	Tsp66E-PC
TR153|c0_g1_i1	FBpp0305233	100000	84	0	0	96	347	1	84	3.67e-39	134	Tsp68C	Tsp68C-PC
TR11193|c0_g1_i1	FBpp0305233	99130	115	1	0	347	3	128	242	9.57e-83	246	Tsp68C	Tsp68C-PC
TR10996|c0_g1_i1	FBpp0074921	100000	236	0	0	922	1629	1	236	1.69e-167	479	Tsp74F	Tsp74F-PB
TR10996|c0_g1_i3	FBpp0074921	100000	236	0	0	368	1075	1	236	3.12e-170	479	Tsp74F	Tsp74F-PB
TR10996|c0_g1_i4	FBpp0074921	100000	236	0	0	145	852	1	236	2.10e-171	479	Tsp74F	Tsp74F-PB
TR10996|c0_g1_i5	FBpp0074921	100000	236	0	0	263	970	1	236	8.00e-171	479	Tsp74F	Tsp74F-PB
TR6936|c0_g1_i1	FBpp0303183	99367	316	2	0	374	1321	1	316	0.0	614	Tsp86D	Tsp86D-PC
TR4567|c0_g2_i1	FBpp0303196	99648	284	1	0	321	1172	1	284	0.0	548	Tsp96F	Tsp96F-PB
TR3211|c0_g1_i1	FBpp0311006	100000	76	0	0	401	174	1	76	1.37e-45	149	Tsp97E	Tsp97E-PG
TR3211|c0_g1_i2	FBpp0311006	100000	221	0	0	2458	1796	1	221	7.68e-142	419	Tsp97E	Tsp97E-PG
TR3211|c0_g1_i3	FBpp0311006	100000	221	0	0	1156	494	1	221	8.80e-148	419	Tsp97E	Tsp97E-PG
TR3211|c0_g1_i4	FBpp0307707	100000	228	0	0	1917	1234	1	228	1.67e-150	435	Tsp97E	Tsp97E-PE
TR3211|c0_g1_i5	FBpp0307707	100000	228	0	0	1908	1225	1	228	1.52e-150	435	Tsp97E	Tsp97E-PE
TR3211|c0_g1_i6	FBpp0307707	96875	32	1	0	1328	1233	197	228	4.69e-13	69.7	Tsp97E	Tsp97E-PE
TR3211|c0_g1_i7	FBpp0307707	100000	208	0	0	1856	1233	21	228	4.13e-133	394	Tsp97E	Tsp97E-PE
TR2059|c0_g1_i1	FBpp0077726	100000	177	0	0	99	629	1	177	5.33e-128	362	Tspo	Tspo-PA
TR5842|c0_g1_i1	FBpp0072097	100000	148	0	0	140	583	1	148	6.88e-107	305	tsr	tsr-PA
TR1884|c0_g1_i1	FBpp0306916	99666	1197	4	0	4573	983	1	1197	0.0	2412	tst	tst-PB
TR1884|c0_g1_i2	FBpp0306916	99666	1197	4	0	4644	1054	1	1197	0.0	2412	tst	tst-PB
TR4573|c2_g1_i2	FBpp0080720	98925	372	1	1	191	1306	1	369	0.0	735	Ttc19	Ttc19-PA
TR4573|c2_g1_i3	FBpp0080720	98883	179	2	0	191	727	1	179	2.22e-122	353	Ttc19	Ttc19-PA
TR1370|c0_g1_i1	FBpp0082624	98780	82	1	0	2	247	32	113	8.30e-53	172	Ttc26	Ttc26-PA
TR12331|c0_g1_i1	FBpp0082624	100000	126	0	0	1	378	288	413	1.11e-86	263	Ttc26	Ttc26-PA
TR8307|c0_g1_i1	FBpp0307812	99310	290	2	0	870	1	337	626	0.0	596	Ttc30	Ttc30-PD
TR8307|c0_g2_i1	FBpp0307812	99687	319	1	0	957	1	337	655	0.0	657	Ttc30	Ttc30-PD
TR11673|c0_g1_i1	FBpp0307812	100000	220	0	0	3	662	79	298	3.56e-158	452	Ttc30	Ttc30-PD
TR11673|c0_g2_i1	FBpp0307812	100000	220	0	0	3	662	79	298	3.56e-158	452	Ttc30	Ttc30-PD
TR11673|c1_g1_i1	FBpp0307812	100000	82	0	0	2	247	3	84	1.88e-53	176	Ttc30	Ttc30-PD
TR2517|c0_g1_i1	FBpp0085344	99883	858	1	0	163	2736	1	858	0.0	1593	Ttc7	Ttc7-PA
TR6983|c0_g1_i1	FBpp0112273	100000	44	0	0	134	3	129	172	4.70e-24	95.5	Ttd14	Ttd14-PC
TR6983|c4_g1_i1	FBpp0112272	100000	471	0	0	506	1918	1	471	0.0	954	Ttd14	Ttd14-PB
TR6983|c4_g1_i2	FBpp0085903	100000	475	0	0	506	1930	1	475	0.0	965	Ttd14	Ttd14-PA
TR6983|c4_g1_i3	FBpp0085903	100000	354	0	0	308	1369	122	475	0.0	757	Ttd14	Ttd14-PA
TR6983|c4_g1_i4	FBpp0112273	98324	358	6	0	284	1357	158	515	0.0	747	Ttd14	Ttd14-PC
TR8714|c6_g1_i1	FBpp0311947	100000	428	0	0	414	1697	1	428	7.56e-166	501	tth	tth-PC
TR2525|c0_g2_i1	FBpp0292319	99806	515	1	0	2476	932	288	802	0.0	906	ttk	ttk-PG
TR2525|c0_g4_i1	FBpp0292319	100000	48	0	0	144	1	1	48	1.16e-26	107	ttk	ttk-PG
TR2525|c0_g4_i2	FBpp0292319	100000	802	0	0	3337	932	1	802	0.0	1401	ttk	ttk-PG
TR2525|c0_g4_i3	FBpp0292320	99107	560	5	0	2340	661	44	603	0.0	974	ttk	ttk-PH
TR2525|c0_g4_i4	FBpp0292320	100000	315	0	0	1605	661	289	603	0.0	632	ttk	ttk-PH
TR2525|c0_g4_i5	FBpp0292319	100000	802	0	0	3337	932	1	802	0.0	1401	ttk	ttk-PG
TR2525|c0_g4_i6	FBpp0292320	100000	603	0	0	2470	662	1	603	0.0	1077	ttk	ttk-PH
TR2525|c0_g4_i7	FBpp0292320	100000	603	0	0	2470	662	1	603	0.0	1077	ttk	ttk-PH
TR7136|c0_g1_i1	FBpp0087973	100000	626	0	0	1910	33	1	626	0.0	1300	TTLL12	TTLL12-PA
TR5174|c0_g1_i1	FBpp0081758	99419	516	3	0	70	1617	1	516	0.0	1005	TTLL15	TTLL15-PA
TR7033|c0_g2_i1	FBpp0293492	99609	256	1	0	244	1011	1	256	3.11e-154	460	TTLL4A	TTLL4A-PN
TR7033|c0_g2_i2	FBpp0289633	99885	871	1	0	409	3021	201	1071	0.0	1690	TTLL4A	TTLL4A-PH
TR7033|c0_g2_i3	FBpp0293492	99885	870	1	0	400	3009	201	1070	0.0	1687	TTLL4A	TTLL4A-PN
TR7033|c0_g2_i4	FBpp0289633	99885	871	1	0	1119	3731	201	1071	0.0	1693	TTLL4A	TTLL4A-PH
TR9202|c2_g1_i1	FBpp0077191	100000	74	0	0	224	3	222	295	3.09e-44	151	TTLL4B	TTLL4B-PA
TR9202|c3_g1_i1	FBpp0077191	100000	85	0	0	255	1	131	215	1.18e-45	155	TTLL4B	TTLL4B-PA
TR13566|c0_g1_i1	FBpp0306861	100000	221	0	0	1	663	769	989	4.50e-157	464	TTLL4B	TTLL4B-PC
TR13566|c1_g1_i1	FBpp0306861	100000	350	0	0	2	1051	415	764	0.0	707	TTLL4B	TTLL4B-PC
TR13566|c1_g2_i1	FBpp0306861	100000	189	0	0	2	568	415	603	2.01e-121	366	TTLL4B	TTLL4B-PC
TR4679|c4_g1_i1	FBpp0308354	100000	132	0	0	30	425	347	478	1.63e-92	286	TTLL5	TTLL5-PB
TR4679|c4_g3_i1	FBpp0308354	100000	446	0	0	1681	344	472	917	0.0	913	TTLL5	TTLL5-PB
TR4679|c4_g4_i1	FBpp0308354	100000	478	0	0	353	1786	1	478	0.0	947	TTLL5	TTLL5-PB
TR5743|c0_g1_i1	FBpp0084550	100000	173	0	0	3	521	488	660	1.56e-120	356	TTLL6B	TTLL6B-PA
TR10785|c0_g1_i1	FBpp0084550	100000	110	0	0	332	3	311	420	2.48e-76	239	TTLL6B	TTLL6B-PA
TR10785|c1_g1_i1	FBpp0084550	100000	74	0	0	3	224	239	312	9.08e-49	163	TTLL6B	TTLL6B-PA
TR12559|c0_g1_i1	FBpp0084550	100000	111	0	0	2	334	119	229	4.57e-75	235	TTLL6B	TTLL6B-PA
TR10801|c0_g1_i1	FBpp0312448	100000	428	0	0	117	1400	1	428	0.0	763	ttm50	ttm50-PB
TR1151|c0_g1_i1	FBpp0423167	99870	772	1	0	2595	280	1	772	0.0	1483	ttv	ttv-PD
TR4714|c1_g1_i1	FBpp0302937	99528	212	1	0	67	702	755	966	2.18e-89	290	tty	tty-PF
TR4714|c1_g2_i1	FBpp0302937	100000	78	0	0	67	300	755	832	5.89e-49	167	tty	tty-PF
TR4714|c1_g3_i1	FBpp0302937	99528	212	1	0	2366	1731	755	966	1.32e-84	290	tty	tty-PF
TR10330|c3_g1_i1	FBpp0302937	99784	464	1	0	353	1744	1	464	0.0	829	tty	tty-PF
TR1167|c0_g1_i1	FBpp0291542	99784	462	1	0	170	1555	1	462	0.0	711	tub	tub-PC
TR4761|c0_g1_i1	FBpp0309672	99569	929	4	0	512	3298	1	929	0.0	1719	tud	tud-PB
TR4761|c0_g1_i2	FBpp0071508	99443	2515	14	0	511	8055	1	2515	0.0	4758	tud	tud-PA
TR7124|c0_g2_i1	FBpp0304417	100000	903	0	0	3901	1193	24	926	0.0	1805	Tudor-SN	Tudor-SN-PB
TR1882|c0_g1_i1	FBpp0086767	100000	625	0	0	2498	624	1	625	0.0	1238	tum	tum-PA
TR3624|c1_g1_i2	FBpp0300972	99512	205	1	0	994	1608	1	205	3.97e-144	431	tun	tun-PC
TR3624|c1_g1_i3	FBpp0300972	99512	205	1	0	1011	1625	1	205	4.42e-144	431	tun	tun-PC
TR3624|c1_g1_i5	FBpp0300972	100000	185	0	0	125	679	21	205	1.70e-133	389	tun	tun-PC
TR8662|c0_g1_i1	FBpp0309708	100000	533	0	0	476	2074	1	533	0.0	746	tup	tup-PC
TR8662|c0_g1_i2	FBpp0080662	100000	465	0	0	476	1870	1	465	0.0	719	tup	tup-PB
TR11848|c0_g1_i1	FBpp0307233	100000	194	0	0	582	1	650	843	7.94e-90	287	Tusp	Tusp-PG
TR11848|c0_g2_i1	FBpp0291746	99763	843	2	0	2529	1	1	843	0.0	1511	Tusp	Tusp-PE
TR11848|c1_g1_i1	FBpp0307232	99831	593	0	1	1	1779	842	1433	0.0	983	Tusp	Tusp-PF
TR2747|c0_g1_i1	FBpp0076443	100000	56	0	0	2	169	175	230	3.76e-35	119	tut	tut-PA
TR13728|c0_g1_i1	FBpp0076443	100000	92	0	0	1	276	80	171	1.98e-64	194	tut	tut-PA
TR13728|c1_g1_i1	FBpp0076443	98795	83	1	0	42	290	4	86	1.59e-56	174	tut	tut-PA
TR4694|c1_g1_i1	FBpp0088326	100000	42	0	0	264	139	862	903	1.05e-22	90.9	tutl	tutl-PC
TR4694|c1_g1_i2	FBpp0312489	99449	726	0	1	5241	3076	1	726	0.0	1414	tutl	tutl-PJ
TR4694|c1_g1_i3	FBpp0305668	98876	623	7	0	1980	112	911	1533	0.0	975	tutl	tutl-PH
TR4694|c1_g1_i4	FBpp0312489	100000	726	0	0	5253	3076	1	726	0.0	1428	tutl	tutl-PJ
TR4694|c1_g1_i5	FBpp0305668	99797	984	2	0	3063	112	550	1533	0.0	1741	tutl	tutl-PH
TR4694|c1_g1_i6	FBpp0312489	99653	577	2	0	1842	112	960	1536	0.0	892	tutl	tutl-PJ
TR4694|c1_g1_i7	FBpp0291078	100000	931	0	0	4904	2112	1	931	0.0	1851	tutl	tutl-PG
TR546|c0_g2_i1	FBpp0070134	99608	765	3	0	222	2516	1	765	0.0	1499	tw	tw-PA
TR546|c0_g2_i2	FBpp0070134	99608	765	3	0	222	2516	1	765	0.0	1499	tw	tw-PA
TR546|c0_g2_i3	FBpp0070134	94894	803	3	1	222	2630	1	765	0.0	1480	tw	tw-PA
TR546|c0_g2_i4	FBpp0070134	94894	803	3	1	222	2630	1	765	0.0	1480	tw	tw-PA
TR546|c0_g2_i5	FBpp0070134	99608	765	3	0	222	2516	1	765	0.0	1499	tw	tw-PA
TR2155|c0_g1_i1	FBpp0074103	100000	136	0	0	2	409	253	388	2.78e-39	137	Twdlalpha	Twdlalpha-PA
TR2155|c1_g1_i1	FBpp0074103	100000	256	0	0	7	774	1	256	1.46e-91	276	Twdlalpha	Twdlalpha-PA
TR4686|c2_g1_i1	FBpp0084429	100000	51	0	0	282	130	236	286	9.95e-30	107	TwdlB	TwdlB-PA
TR4086|c0_g1_i1	FBpp0087168	100000	198	0	0	702	109	1	198	5.87e-73	221	Twdlbeta	Twdlbeta-PA
TR10112|c0_g1_i1	FBpp0084447	99718	355	1	0	1291	227	1	355	0.0	553	TwdlC	TwdlC-PA
TR2197|c0_g1_i1	FBpp0084407	99609	256	1	0	31	798	1	256	5.80e-159	444	TwdlD	TwdlD-PA
TR6435|c0_g1_i1	FBpp0078614	100000	354	0	0	1187	126	1	354	0.0	509	TwdlF	TwdlF-PA
TR6435|c0_g2_i1	FBpp0078614	99429	350	2	0	1175	126	5	354	2.57e-176	496	TwdlF	TwdlF-PA
TR10022|c0_g1_i1	FBpp0311973	99640	278	1	0	959	126	1	278	4.01e-138	394	TwdlG	TwdlG-PC
TR4686|c0_g1_i1	FBpp0084404	100000	75	0	0	328	104	167	241	9.06e-33	114	TwdlH	TwdlH-PA
TR4686|c0_g2_i1	FBpp0084404	100000	75	0	0	328	104	167	241	9.06e-33	114	TwdlH	TwdlH-PA
TR4686|c1_g1_i4	FBpp0084428	100000	154	0	0	462	1	107	260	1.49e-91	271	TwdlL	TwdlL-PA
TR4686|c1_g1_i7	FBpp0084428	100000	154	0	0	462	1	107	260	4.24e-91	271	TwdlL	TwdlL-PA
TR4686|c1_g1_i1	FBpp0084401	100000	178	0	0	794	261	111	288	3.49e-102	301	TwdlM	TwdlM-PA
TR4686|c1_g1_i3	FBpp0084401	97403	154	4	0	462	1	111	264	2.54e-90	266	TwdlM	TwdlM-PA
TR4686|c1_g2_i1	FBpp0084401	100000	36	0	0	183	76	1	36	1.47e-18	79.7	TwdlM	TwdlM-PA
TR4686|c1_g1_i2	FBpp0084403	98876	178	2	0	2448	1915	132	309	1.50e-104	328	TwdlN	TwdlN-PA
TR4686|c1_g1_i5	FBpp0084403	100000	178	0	0	2447	1914	132	309	5.52e-106	332	TwdlN	TwdlN-PA
TR4686|c1_g1_i6	FBpp0084403	93820	178	11	0	2447	1914	132	309	2.44e-100	315	TwdlN	TwdlN-PA
TR4686|c1_g1_i8	FBpp0084403	98876	178	2	0	2447	1914	132	309	4.26e-104	327	TwdlN	TwdlN-PA
TR13458|c0_g1_i1	FBpp0084430	99000	200	2	0	231	830	21	220	7.87e-130	369	TwdlP	TwdlP-PA
TR11632|c0_g1_i1	FBpp0084421	100000	166	0	0	46	543	1	166	8.82e-95	275	TwdlQ	TwdlQ-PA
TR11632|c1_g1_i1	FBpp0084421	100000	80	0	0	1	240	166	245	5.64e-40	133	TwdlQ	TwdlQ-PA
TR11632|c1_g1_i2	FBpp0084421	100000	80	0	0	1	240	166	245	6.35e-40	133	TwdlQ	TwdlQ-PA
TR13963|c0_g1_i1	FBpp0084471	100000	159	0	0	1035	559	128	286	4.54e-56	185	TwdlT	TwdlT-PA
TR6732|c0_g1_i1	FBpp0078615	100000	251	0	0	60	812	1	251	1.05e-119	346	TwdlV	TwdlV-PA
TR10630|c0_g1_i1	FBpp0082856	100000	308	0	0	102	1025	1	308	1.49e-159	450	TwdlW	TwdlW-PA
TR10815|c0_g1_i1	FBpp0074099	99711	346	1	0	65	1102	1	346	0.0	594	TwdlX	TwdlX-PA
TR10306|c3_g1_i1	FBpp0074100	100000	247	0	0	29	769	1	247	7.57e-160	446	TwdlY	TwdlY-PA
TR9163|c0_g1_i1	FBpp0288687	100000	77	0	0	231	1	124	200	4.29e-51	159	TwdlZ	TwdlZ-PB
TR5176|c0_g2_i1	FBpp0303863	100000	426	0	0	118	1395	1	426	0.0	782	twe	twe-PD
TR4756|c0_g1_i1	FBpp0293468	99787	3756	4	1	11257	2	579	4334	0.0	7350	tweek	tweek-PH
TR4756|c0_g1_i2	FBpp0293466	99902	2039	2	0	6118	2	2275	4313	0.0	4041	tweek	tweek-PF
TR4756|c0_g1_i3	FBpp0293468	99894	3756	4	0	11269	2	579	4334	0.0	7361	tweek	tweek-PH
TR4756|c0_g2_i1	FBpp0293468	100000	613	0	0	1839	1	1	613	0.0	1319	tweek	tweek-PH
TR4756|c0_g2_i2	FBpp0309158	100000	41	0	0	143	21	1	41	2.79e-20	89.0	tweek	tweek-PK
TR10377|c9_g1_i1	FBpp0293466	99383	810	5	0	2894	465	4286	5095	0.0	1400	tweek	tweek-PF
TR4510|c0_g1_i1	FBpp0082352	100000	343	0	0	2185	1157	1	343	0.0	685	twf	twf-PA
TR6545|c8_g1_i1	FBpp0311714	99796	490	1	0	133	1602	1	490	0.0	701	twi	twi-PC
TR5492|c0_g1_i1	FBpp0083954	100000	557	0	0	3236	1566	8	564	0.0	1115	twin	twin-PC
TR5492|c0_g1_i2	FBpp0083954	100000	558	0	0	3239	1566	7	564	0.0	1117	twin	twin-PC
TR5492|c0_g1_i3	FBpp0083954	99821	559	1	0	3242	1566	6	564	0.0	1118	twin	twin-PC
TR5492|c0_g1_i4	FBpp0083954	99643	561	2	0	3248	1566	4	564	0.0	1120	twin	twin-PC
TR5492|c0_g1_i5	FBpp0083954	100000	557	0	0	3236	1566	8	564	0.0	1116	twin	twin-PC
TR3283|c0_g1_i1	FBpp0081185	100000	185	0	0	126	680	1	185	8.05e-131	377	twr	twr-PA
TR3283|c0_g1_i2	FBpp0081185	100000	169	0	0	126	632	1	169	3.68e-118	345	twr	twr-PA
TR11394|c0_g1_i2	FBpp0311386	100000	499	0	0	510	2006	1	499	0.0	969	tws	tws-PI
TR11394|c0_g1_i3	FBpp0081671	100000	443	0	0	440	1768	1	443	0.0	900	tws	tws-PH
TR11394|c0_g1_i4	FBpp0081671	100000	443	0	0	462	1790	1	443	0.0	900	tws	tws-PH
TR11394|c0_g1_i5	FBpp0081671	100000	443	0	0	884	2212	1	443	0.0	900	tws	tws-PH
TR1773|c0_g1_i1	FBpp0300865	100000	363	0	0	462	1550	5	367	0.0	622	twz	twz-PB
TR1773|c0_g1_i2	FBpp0300865	100000	367	0	0	143	1243	1	367	0.0	631	twz	twz-PB
TR4935|c0_g1_i1	FBpp0308670	100000	384	0	0	1017	2168	1	384	0.0	554	tx	tx-PB
TR4757|c4_g6_i1	FBpp0293715	100000	816	0	0	2722	5169	844	1659	0.0	888	tyf	tyf-PM
TR4757|c4_g6_i2	FBpp0293715	100000	816	0	0	2715	5162	844	1659	0.0	888	tyf	tyf-PM
TR4757|c4_g6_i3	FBpp0293715	100000	816	0	0	2721	5168	844	1659	0.0	888	tyf	tyf-PM
TR4757|c4_g6_i4	FBpp0293715	100000	816	0	0	503	2950	844	1659	0.0	888	tyf	tyf-PM
TR4757|c4_g6_i5	FBpp0293715	100000	816	0	0	2721	5168	844	1659	0.0	888	tyf	tyf-PM
TR4785|c3_g2_i2	FBpp0311757	100000	172	0	0	517	2	203	374	7.44e-67	223	tyf	tyf-PN
TR4785|c3_g2_i3	FBpp0311757	98964	193	2	0	658	80	1	193	5.74e-77	269	tyf	tyf-PN
TR4785|c3_g2_i4	FBpp0311757	99465	374	2	0	1123	2	1	374	1.14e-155	488	tyf	tyf-PN
TR4785|c3_g2_i5	FBpp0311757	99465	374	2	0	1123	2	1	374	9.09e-154	488	tyf	tyf-PN
TR4785|c3_g2_i6	FBpp0311757	99465	374	2	0	1123	2	1	374	1.68e-151	488	tyf	tyf-PN
TR4785|c3_g2_i7	FBpp0311757	100000	374	0	0	1123	2	1	374	3.54e-157	491	tyf	tyf-PN
TR4785|c3_g2_i8	FBpp0311757	100000	172	0	0	517	2	203	374	3.36e-67	222	tyf	tyf-PN
TR8042|c3_g1_i1	FBpp0293715	97481	675	14	1	2140	125	133	807	0.0	873	tyf	tyf-PM
TR5498|c0_g2_i1	FBpp0311879	99860	715	1	0	785	2929	1	715	0.0	1462	tyn	tyn-PF
TR5498|c0_g2_i2	FBpp0311879	99860	715	1	0	319	2463	1	715	0.0	1464	tyn	tyn-PF
TR5498|c0_g2_i3	FBpp0311879	99860	715	1	0	360	2504	1	715	0.0	1463	tyn	tyn-PF
TR5498|c0_g2_i4	FBpp0311879	99291	423	3	0	1647	2915	293	715	0.0	880	tyn	tyn-PF
TR5498|c0_g2_i5	FBpp0311879	99860	715	1	0	744	2888	1	715	0.0	1464	tyn	tyn-PF
TR167|c0_g1_i1	FBpp0311989	100000	74	0	0	2	223	128	201	2.34e-32	117	TyrR	TyrR-PC
TR512|c1_g1_i1	FBpp0311989	99454	183	1	0	1497	949	449	631	5.06e-105	327	TyrR	TyrR-PC
TR4876|c0_g1_i1	FBpp0311989	100000	145	0	0	435	1	199	343	7.89e-103	307	TyrR	TyrR-PC
TR5208|c0_g1_i1	FBpp0075168	99810	525	1	0	1718	144	1	525	0.0	979	TyrRS	TyrRS-PA
TR1673|c0_g1_i1	FBpp0072334	100000	464	0	0	53	1444	1	464	0.0	962	TyrRS-m	TyrRS-m-PA
TR10842|c0_g1_i1	FBpp0072334	49367	79	39	1	236	3	228	306	3.09e-22	88.6	TyrRS-m	TyrRS-m-PA
TR751|c0_g1_i1	FBpp0077912	99713	348	1	0	1155	112	1	348	0.0	701	tzn	tzn-PC
TR751|c0_g1_i2	FBpp0077912	98596	285	4	0	966	112	64	348	0.0	566	tzn	tzn-PC
TR751|c0_g1_i3	FBpp0077911	99672	305	1	0	1026	112	1	305	0.0	612	tzn	tzn-PA
TR751|c0_g1_i4	FBpp0077911	99672	305	1	0	1026	112	1	305	0.0	612	tzn	tzn-PA
TR751|c0_g1_i5	FBpp0077912	99293	283	2	0	960	112	66	348	0.0	565	tzn	tzn-PC
TR8151|c0_g1_i1	FBpp0088015	100000	265	0	0	1638	844	1	265	4.13e-154	442	U2A	U2A-PA
TR9526|c0_g1_i1	FBpp0305600	100000	179	0	0	174	710	1	179	4.43e-132	381	U2af38	U2af38-PB
TR8680|c0_g1_i1	FBpp0298005	100000	239	0	0	963	247	50	288	2.47e-167	476	U2af50	U2af50-PB
TR1829|c0_g1_i1	FBpp0090943	99783	461	1	0	1548	166	8	468	0.0	863	U3-55K	U3-55K-PA
TR12855|c0_g1_i1	FBpp0074971	99819	553	1	0	109	1767	1	553	0.0	920	U4-U6-60K	U4-U6-60K-PA
TR12168|c0_g1_i1	FBpp0087583	100000	312	0	0	283	1218	1	312	1.45e-152	462	Uba1	Uba1-PA
TR12168|c0_g2_i1	FBpp0087583	100000	887	0	0	3139	479	305	1191	0.0	1844	Uba1	Uba1-PA
TR11845|c1_g1_i1	FBpp0076457	100000	700	0	0	2223	124	1	700	0.0	1212	Uba2	Uba2-PA
TR8682|c0_g1_i1	FBpp0086711	100000	450	0	0	2584	1235	1	450	0.0	907	Uba3	Uba3-PA
TR101|c0_g1_i1	FBpp0305606	100000	453	0	0	1480	122	1	453	0.0	922	Uba4	Uba4-PC
TR3311|c0_g1_i1	FBpp0073354	99502	201	1	0	110	712	1	201	6.63e-136	388	Uba5	Uba5-PA
TR3311|c0_g2_i1	FBpp0073354	100000	211	0	0	716	84	194	404	1.37e-137	392	Uba5	Uba5-PA
TR3311|c0_g3_i1	FBpp0073354	96818	220	7	0	743	84	185	404	1.78e-137	392	Uba5	Uba5-PA
