## Supplementary material for "Exploring multiple sensory systems in ovipositors of *Drosophila suzukii* and related species with different egg-laying behaviour": Dataset S1 (part 3 of 3)

### Sheet: Dmel (continued)
Query ID	subject ID	% id	lenght	mismatch	gaps	q_start	q_end	s_start	S_end	evalue	bitscore	ASSOCIATED_GENE	SYMBOL
TR4509|c5_g1_i1	FBpp0311562	100000	195	0	0	417	1001	38	232	8.05e-121	360	Ubc2	Ubc2-PD
TR7379|c0_g1_i1	FBpp0311673	100000	196	0	0	1341	754	1	196	2.30e-133	386	Ubc4	Ubc4-PC
TR4220|c1_g1_i1	FBpp0297243	100000	151	0	0	1975	1523	1	151	7.45e-105	316	Ubc6	Ubc6-PC
TR4220|c1_g1_i2	FBpp0297243	100000	151	0	0	1994	1542	1	151	8.66e-105	316	Ubc6	Ubc6-PC
TR14254|c0_g1_i1	FBpp0309143	100000	167	0	0	1657	1157	1	167	2.77e-116	345	Ubc7	Ubc7-PB
TR4217|c0_g1_i1	FBpp0075916	100000	973	0	0	463	3381	1	973	0.0	1764	Ube3a	Ube3a-PA
TR11216|c1_g1_i1	FBpp0311816	100000	159	0	0	479	3	21	179	2.12e-107	317	Ubi-p5E	Ubi-p5E-PB
TR11789|c0_g1_i1	FBpp0311816	100000	102	0	0	308	3	1	102	8.02e-64	203	Ubi-p5E	Ubi-p5E-PB
TR11789|c0_g1_i2	FBpp0311816	100000	202	0	0	608	3	12	213	4.36e-140	402	Ubi-p5E	Ubi-p5E-PB
TR11789|c0_g1_i3	FBpp0311816	100000	95	0	0	287	3	43	137	2.48e-60	192	Ubi-p5E	Ubi-p5E-PB
TR11789|c0_g1_i4	FBpp0311816	100000	128	0	0	386	3	12	139	2.08e-84	256	Ubi-p5E	Ubi-p5E-PB
TR2803|c0_g1_i1	FBpp0085529	100000	73	0	0	70	288	1	73	2.65e-49	152	ubl	ubl-PA
TR13936|c0_g1_i1	FBpp0290011	89286	84	9	0	371	622	262	345	1.03e-47	167	UBL3	UBL3-PC
TR13936|c0_g2_i1	FBpp0290011	99138	348	0	1	432	1475	1	345	1.35e-155	454	UBL3	UBL3-PC
TR10616|c1_g1_i1	FBpp0309477	100000	537	0	0	2444	834	1	537	0.0	791	Ubqn	Ubqn-PB
TR11904|c1_g1_i1	FBpp0312009	99830	1761	3	0	6305	1023	64	1824	0.0	3465	Ubr1	Ubr1-PC
TR11904|c1_g1_i2	FBpp0312009	100000	1824	0	0	6494	1023	1	1824	0.0	3605	Ubr1	Ubr1-PC
TR11904|c1_g1_i3	FBpp0312009	99830	1761	3	0	6305	1023	64	1824	0.0	3465	Ubr1	Ubr1-PC
TR11904|c1_g1_i4	FBpp0312009	100000	1824	0	0	6494	1023	1	1824	0.0	3627	Ubr1	Ubr1-PC
TR14281|c2_g1_i3	FBpp0303730	99824	1700	3	0	2688	7787	537	2236	0.0	2993	Ubr3	Ubr3-PB
TR14281|c2_g1_i5	FBpp0303730	99866	2236	3	0	1021	7728	1	2236	0.0	3845	Ubr3	Ubr3-PB
TR14281|c2_g1_i7	FBpp0303730	99866	2236	3	0	958	7665	1	2236	0.0	3845	Ubr3	Ubr3-PB
TR2333|c0_g1_i1	FBpp0082794	100000	104	0	0	941	1252	1	104	1.19e-62	206	Ubx	Ubx-PB
TR8511|c0_g1_i1	FBpp0082796	100000	213	0	0	45	683	151	363	2.04e-75	252	Ubx	Ubx-PD
TR8511|c0_g1_i2	FBpp0082797	100000	230	0	0	45	734	151	380	9.44e-88	286	Ubx	Ubx-PE
TR8511|c0_g1_i3	FBpp0082793	100000	239	0	0	45	761	151	389	3.70e-95	306	Ubx	Ubx-PA
TR14068|c0_g1_i1	FBpp0292511	100000	227	0	0	915	235	1	227	8.69e-170	471	Uch	Uch-PB
TR1771|c0_g1_i1	FBpp0306000	100000	324	0	0	97	1068	1	324	0.0	672	Uch-L5	Uch-L5-PB
TR8049|c2_g1_i1	FBpp0301103	100000	37	0	0	212	102	224	260	3.03e-18	76.6	Uck	Uck-PC
TR8049|c2_g2_i1	FBpp0301103	100000	223	0	0	924	256	1	223	1.71e-167	466	Uck	Uck-PC
TR8049|c2_g3_i1	FBpp0301103	100000	260	0	0	881	102	1	260	0.0	540	Uck	Uck-PC
TR8049|c2_g4_i1	FBpp0288805	100000	241	0	0	724	2	1	241	0.0	499	Uck	Uck-PB
TR12702|c2_g1_i1	FBpp0288805	100000	82	0	0	2	247	224	305	5.08e-55	174	Uck	Uck-PB
TR12702|c2_g1_i2	FBpp0288805	60741	135	0	1	1063	1467	224	305	1.84e-41	151	Uck	Uck-PB
TR12702|c2_g1_i3	FBpp0288805	63194	144	0	1	3	434	215	305	4.83e-52	169	Uck	Uck-PB
TR11786|c0_g1_i2	FBpp0292605	100000	340	0	0	3231	2212	1	340	0.0	670	Ucp4A	Ucp4A-PB
TR11786|c0_g1_i3	FBpp0292605	100000	340	0	0	3231	2212	1	340	0.0	670	Ucp4A	Ucp4A-PB
TR11786|c0_g1_i4	FBpp0292605	100000	340	0	0	3155	2136	1	340	0.0	670	Ucp4A	Ucp4A-PB
TR11786|c0_g1_i5	FBpp0292605	100000	340	0	0	3375	2356	1	340	0.0	670	Ucp4A	Ucp4A-PB
TR11786|c0_g1_i6	FBpp0292605	100000	340	0	0	3155	2136	1	340	0.0	670	Ucp4A	Ucp4A-PB
TR11786|c0_g1_i8	FBpp0292605	100000	340	0	0	3231	2212	1	340	0.0	670	Ucp4A	Ucp4A-PB
TR11786|c0_g1_i10	FBpp0292605	100000	340	0	0	3375	2356	1	340	0.0	670	Ucp4A	Ucp4A-PB
TR11786|c0_g1_i11	FBpp0292605	100000	340	0	0	3155	2136	1	340	0.0	670	Ucp4A	Ucp4A-PB
TR11786|c0_g1_i12	FBpp0292605	100000	340	0	0	3375	2356	1	340	0.0	670	Ucp4A	Ucp4A-PB
TR3927|c0_g1_i1	FBpp0078804	93611	360	0	1	61	1140	1	337	0.0	685	Ucp4B	Ucp4B-PA
TR4786|c2_g1_i1	FBpp0312588	100000	159	0	0	1322	846	1	159	1.53e-105	310	udd	udd-PB
TR9430|c0_g1_i1	FBpp0311405	100000	107	0	0	550	230	1	107	5.82e-70	216	Ude	Ude-PD
TR9430|c0_g2_i1	FBpp0311405	100000	287	0	0	1452	592	1	287	0.0	583	Ude	Ude-PD
TR8057|c2_g2_i1	FBpp0311276	100000	142	0	0	1295	870	1	142	4.70e-100	295	Uev1A	Uev1A-PC
TR8057|c2_g2_i2	FBpp0311276	100000	142	0	0	1329	904	1	142	6.87e-100	295	Uev1A	Uev1A-PC
TR12624|c1_g2_i1	FBpp0312292	99816	544	1	0	1829	198	291	834	0.0	1081	uex	uex-PH
TR12624|c1_g2_i2	FBpp0312292	99816	544	1	0	1829	198	291	834	0.0	1081	uex	uex-PH
TR12624|c1_g2_i3	FBpp0312292	100000	813	0	0	2636	198	22	834	0.0	1630	uex	uex-PH
TR12624|c1_g2_i4	FBpp0312292	100000	813	0	0	2636	198	22	834	0.0	1628	uex	uex-PH
TR12624|c1_g2_i5	FBpp0312292	100000	813	0	0	2636	198	22	834	0.0	1630	uex	uex-PH
TR12624|c1_g2_i6	FBpp0312292	99816	544	1	0	1829	198	291	834	0.0	1081	uex	uex-PH
TR12624|c1_g2_i7	FBpp0312292	100000	813	0	0	2636	198	22	834	0.0	1628	uex	uex-PH
TR12624|c1_g2_i8	FBpp0312292	100000	813	0	0	2636	198	22	834	0.0	1628	uex	uex-PH
TR12624|c1_g2_i9	FBpp0312292	100000	813	0	0	2636	198	22	834	0.0	1630	uex	uex-PH
TR12624|c1_g2_i10	FBpp0312292	100000	813	0	0	2636	198	22	834	0.0	1628	uex	uex-PH
TR12229|c0_g1_i1	FBpp0086402	100000	164	0	0	107	598	1	164	8.38e-122	342	Ufc1	Ufc1-PA
TR12648|c0_g1_i1	FBpp0075952	99684	316	1	0	157	1104	1	316	0.0	608	Ufd1-like	Ufd1-like-PA
TR14222|c0_g1_i1	FBpp0079663	99707	2727	8	0	179	8359	1	2727	0.0	5345	Ufd4	Ufd4-PA
TR11222|c0_g1_i1	FBpp0293859	99872	782	1	0	149	2494	1	782	0.0	1490	Ufl1	Ufl1-PC
TR11222|c0_g1_i2	FBpp0293859	99872	782	1	0	149	2494	1	782	0.0	1490	Ufl1	Ufl1-PC
TR13191|c0_g1_i1	FBpp0111299	100000	87	0	0	344	84	1	87	1.76e-57	176	Ufm1	Ufm1-PA
TR9913|c0_g1_i1	FBpp0311754	100000	357	0	0	1813	743	1	357	0.0	668	Ugalt	Ugalt-PC
TR9913|c0_g1_i2	FBpp0271784	100000	368	0	0	1846	743	1	368	0.0	690	Ugalt	Ugalt-PB
TR8504|c0_g1_i1	FBpp0074831	99910	1115	1	0	1512	4856	434	1548	0.0	2209	Uggt	Uggt-PA
TR4642|c1_g1_i1	FBpp0290913	100000	518	0	0	3188	1635	1	518	0.0	1066	UGP	UGP-PE
TR4642|c1_g1_i2	FBpp0290912	100000	511	0	0	3167	1635	1	511	0.0	1053	UGP	UGP-PD
TR9942|c0_g1_i1	FBpp0294065	99811	530	1	0	1751	162	1	530	0.0	1061	Ugt301D1	Ugt301D1-PB
TR9942|c0_g1_i2	FBpp0294065	99811	530	1	0	1751	162	1	530	0.0	1061	Ugt301D1	Ugt301D1-PB
TR9942|c0_g1_i3	FBpp0294065	99811	530	1	0	1751	162	1	530	0.0	1061	Ugt301D1	Ugt301D1-PB
TR5487|c1_g1_i1	FBpp0081814	100000	85	0	0	295	41	1	85	2.95e-31	116	Ugt302C1	Ugt302C1-PA
TR5487|c1_g2_i1	FBpp0081814	100000	528	0	0	1755	172	1	528	0.0	1010	Ugt302C1	Ugt302C1-PA
TR6328|c0_g1_i1	FBpp0081813	99390	164	1	0	1	492	71	234	2.90e-118	344	Ugt302E1	Ugt302E1-PA
TR7637|c0_g1_i1	FBpp0081813	100000	264	0	0	827	36	231	494	0.0	550	Ugt302E1	Ugt302E1-PA
TR8463|c0_g1_i1	FBpp0307204	98479	526	8	0	11	1588	1	526	0.0	1027	Ugt303A1	Ugt303A1-PB
TR8463|c0_g1_i2	FBpp0307204	98479	526	8	0	11	1588	1	526	0.0	1027	Ugt303A1	Ugt303A1-PB
TR9758|c0_g1_i1	FBpp0292541	71127	142	41	0	486	61	366	507	9.02e-69	217	Ugt303B1	Ugt303B1-PB
TR9758|c1_g1_i1	FBpp0083811	63918	291	105	0	874	2	84	374	6.39e-139	404	Ugt303B1	Ugt303B1-PA
TR13599|c0_g1_i1	FBpp0292541	100000	125	0	0	3	377	206	330	9.18e-75	231	Ugt303B1	Ugt303B1-PB
TR3971|c0_g1_i1	FBpp0083810	98780	82	1	0	246	1	442	523	2.38e-54	176	Ugt303B2	Ugt303B2-PA
TR3971|c0_g2_i1	FBpp0083810	96203	79	3	0	237	1	442	520	2.37e-50	165	Ugt303B2	Ugt303B2-PA
TR9758|c2_g1_i1	FBpp0083812	57471	87	37	0	305	45	1	87	1.80e-24	99.8	Ugt303B3	Ugt303B3-PA
TR12691|c0_g1_i1	FBpp0083812	92523	107	8	0	2	322	433	539	9.53e-65	207	Ugt303B3	Ugt303B3-PA
TR12691|c0_g2_i1	FBpp0083812	99306	144	1	0	1	432	111	254	3.39e-99	295	Ugt303B3	Ugt303B3-PA
TR12691|c0_g2_i2	FBpp0083812	95681	301	13	0	1015	1917	228	528	0.0	606	Ugt303B3	Ugt303B3-PA
TR5879|c0_g1_i1	FBpp0081849	98810	84	1	0	254	3	1	84	8.69e-57	182	Ugt304A1	Ugt304A1-PA
TR7365|c0_g1_i1	FBpp0081849	100000	79	0	0	1	237	257	335	8.79e-52	169	Ugt304A1	Ugt304A1-PA
TR6240|c0_g1_i1	FBpp0305195	99519	208	1	0	1	624	30	237	6.29e-152	434	Ugt305A1	Ugt305A1-PB
TR6240|c0_g2_i1	FBpp0305195	99573	234	1	0	2	703	4	237	1.92e-172	487	Ugt305A1	Ugt305A1-PB
TR6240|c1_g1_i1	FBpp0305195	99187	123	1	0	370	2	236	358	1.21e-83	255	Ugt305A1	Ugt305A1-PB
TR13091|c0_g1_i1	FBpp0305195	100000	111	0	0	2	334	442	552	7.25e-43	149	Ugt305A1	Ugt305A1-PB
TR1873|c0_g1_i1	FBpp0288390	96709	395	13	0	1185	1	18	412	0.0	793	Ugt307A1	Ugt307A1-PB
TR3955|c0_g2_i1	FBpp0304894	99686	636	2	0	2804	897	1	636	0.0	1206	Ugt316A1	Ugt316A1-PB
TR3955|c0_g2_i2	FBpp0304894	99602	502	2	0	2805	1300	1	502	0.0	1030	Ugt316A1	Ugt316A1-PB
TR4527|c0_g1_i1	FBpp0311614	99420	517	3	0	138	1688	1	517	0.0	1012	Ugt317A1	Ugt317A1-PB
TR8507|c0_g1_i1	FBpp0081850	99055	529	5	0	24	1610	1	529	0.0	1028	Ugt35A1	Ugt35A1-PA
TR1931|c0_g1_i1	FBpp0081851	99214	509	4	0	65	1591	1	509	0.0	993	Ugt35B1	Ugt35B1-PA
TR1060|c0_g1_i1	FBpp0112233	99613	517	2	0	1732	182	1	517	0.0	996	Ugt35C1	Ugt35C1-PB
TR1060|c0_g1_i2	FBpp0112233	99677	310	1	0	1111	182	208	517	0.0	573	Ugt35C1	Ugt35C1-PB
TR3197|c0_g1_i1	FBpp0085174	100000	39	0	0	188	72	483	521	9.21e-30	82.0	Ugt35D1	Ugt35D1-PA
TR3197|c0_g2_i1	FBpp0085174	99808	521	1	0	1634	72	1	521	0.0	1076	Ugt35D1	Ugt35D1-PA
TR3148|c0_g1_i1	FBpp0300388	95652	92	4	0	2	277	394	485	8.46e-58	186	Ugt35E1	Ugt35E1-PB
TR3148|c1_g1_i1	FBpp0300388	95767	189	8	0	2	568	208	396	1.65e-131	379	Ugt35E1	Ugt35E1-PB
TR3148|c0_g2_i1	FBpp0081852	98464	521	8	0	2	1564	7	527	0.0	1035	Ugt35E2	Ugt35E2-PA
TR8054|c0_g1_i1	FBpp0308647	97414	232	6	0	25	720	82	313	3.35e-169	478	Ugt36A1	Ugt36A1-PB
TR8054|c0_g1_i2	FBpp0308647	99255	537	4	0	7	1617	1	537	0.0	1041	Ugt36A1	Ugt36A1-PB
TR11265|c0_g1_i1	FBpp0300799	99807	519	1	0	1911	355	1	519	0.0	1078	Ugt36D1	Ugt36D1-PD
TR11265|c0_g1_i2	FBpp0300799	97802	91	2	0	627	355	429	519	3.87e-56	186	Ugt36D1	Ugt36D1-PD
TR14252|c0_g1_i1	FBpp0080656	99613	517	2	0	3058	1508	1	517	0.0	1006	Ugt36E1	Ugt36E1-PB
TR11694|c1_g1_i1	FBpp0290042	100000	127	0	0	426	46	399	525	1.69e-78	241	Ugt36F1	Ugt36F1-PB
TR8962|c0_g1_i1	FBpp0082126	100000	87	0	0	263	3	4	90	3.52e-54	176	Ugt37A2	Ugt37A2-PA
TR10094|c0_g1_i1	FBpp0291574	99615	520	2	0	1562	3	4	523	0.0	949	Ugt37A3	Ugt37A3-PB
TR5960|c0_g1_i1	FBpp0078872	99808	522	1	0	2	1567	1	522	0.0	1072	Ugt37B1	Ugt37B1-PA
TR9258|c0_g1_i1	FBpp0086224	100000	485	0	0	1586	132	1	485	0.0	971	Ugt37C1	Ugt37C1-PA
TR5956|c0_g1_i1	FBpp0304010	98817	338	4	0	21	1034	1	338	0.0	654	Ugt37C2	Ugt37C2-PB
TR5956|c0_g2_i1	FBpp0304010	99451	182	1	0	836	291	331	512	2.01e-115	342	Ugt37C2	Ugt37C2-PB
TR1907|c0_g1_i1	FBpp0311165	99432	528	3	0	235	1818	1	528	0.0	1028	Ugt37D1	Ugt37D1-PC
TR1907|c0_g1_i2	FBpp0311165	99242	528	4	0	215	1798	1	528	0.0	1027	Ugt37D1	Ugt37D1-PC
TR8678|c1_g1_i1	FBpp0071551	98643	516	7	0	44	1591	1	516	0.0	952	Ugt49B1	Ugt49B1-PA
TR8678|c1_g1_i5	FBpp0071551	98643	516	7	0	44	1591	1	516	0.0	952	Ugt49B1	Ugt49B1-PA
TR8712|c0_g1_i1	FBpp0110111	98302	530	9	0	117	1706	1	530	0.0	1082	Ugt49C1	Ugt49C1-PB
TR8712|c0_g1_i2	FBpp0110111	98586	495	7	0	140	1624	36	530	0.0	1016	Ugt49C1	Ugt49C1-PB
TR4180|c0_g1_i1	FBpp0307246	100000	513	0	0	2114	576	1	513	0.0	1028	Ugt50B3	Ugt50B3-PE
TR1287|c0_g1_i1	FBpp0291372	100000	292	0	0	89	964	1	292	5.77e-171	526	uif	uif-PC
TR1287|c0_g1_i2	FBpp0291372	100000	3589	0	0	307	11073	1	3589	0.0	7223	uif	uif-PC
TR1287|c0_g1_i3	FBpp0291372	99806	3089	5	1	307	9570	1	3089	0.0	6220	uif	uif-PC
TR1287|c0_g1_i4	FBpp0308723	100000	292	0	0	121	996	1	292	4.84e-170	524	uif	uif-PG
TR1287|c0_g1_i5	FBpp0308723	100000	3067	0	0	307	9507	1	3067	0.0	6237	uif	uif-PG
TR9386|c0_g1_i1	FBpp0304650	100000	138	0	0	84	497	1	138	2.24e-98	281	UK114	UK114-PB
TR2334|c1_g1_i1	FBpp0074462	99405	1513	9	0	154	4692	1	1513	0.0	2779	Ulp1	Ulp1-PA
TR2334|c1_g1_i2	FBpp0074462	99292	1272	9	0	154	3969	1	1272	0.0	2225	Ulp1	Ulp1-PA
TR7946|c0_g1_i1	FBpp0309047	100000	176	0	0	2	529	541	716	5.38e-101	317	unc	unc-PB
TR7978|c0_g1_i1	FBpp0309047	100000	144	0	0	2	433	1032	1175	3.93e-71	231	unc	unc-PB
TR4783|c0_g1_i1	FBpp0303038	99821	1674	2	1	7016	1995	1	1673	0.0	3328	unc-104	unc-104-PH
TR4783|c0_g1_i2	FBpp0303038	99807	1036	2	0	5100	1993	638	1673	0.0	2041	unc-104	unc-104-PH
TR4783|c0_g1_i3	FBpp0303038	99258	539	1	1	3596	1989	1135	1673	0.0	999	unc-104	unc-104-PH
TR4783|c0_g1_i4	FBpp0112001	100000	220	0	0	1363	704	1439	1658	1.63e-136	430	unc-104	unc-104-PC
TR4783|c0_g1_i5	FBpp0303038	99821	1674	2	1	7016	1995	1	1673	0.0	3328	unc-104	unc-104-PH
TR4783|c0_g1_i6	FBpp0112001	99880	1671	1	1	7047	2035	1	1670	0.0	3325	unc-104	unc-104-PC
TR4783|c0_g1_i7	FBpp0112001	99880	1671	1	1	7047	2035	1	1670	0.0	3325	unc-104	unc-104-PC
TR12523|c0_g1_i3	FBpp0312325	98009	653	5	1	5178	3220	1	645	0.0	1225	Unc-115a	Unc-115a-PJ
TR12523|c0_g1_i4	FBpp0308669	99351	462	3	0	3286	1901	326	787	0.0	883	Unc-115a	Unc-115a-PE
TR12523|c0_g1_i7	FBpp0308669	99351	462	3	0	3286	1901	326	787	0.0	883	Unc-115a	Unc-115a-PE
TR12523|c0_g1_i1	FBpp0292158	99848	660	1	0	5244	3265	1	660	0.0	1270	Unc-115b	Unc-115b-PE
TR12523|c0_g1_i5	FBpp0081572	100000	744	0	0	3804	1573	41	784	0.0	1442	Unc-115b	Unc-115b-PC
TR12523|c0_g1_i6	FBpp0292158	99848	660	1	0	5076	3097	1	660	0.0	1270	Unc-115b	Unc-115b-PE
TR11037|c1_g1_i1	FBpp0312199	100000	265	0	0	1586	792	1	265	2.09e-155	449	unc-119	unc-119-PC
TR11037|c1_g1_i2	FBpp0312199	81333	75	13	1	359	135	161	234	5.46e-37	127	unc-119	unc-119-PC
TR11037|c1_g1_i3	FBpp0312199	100000	40	0	0	911	792	226	265	2.39e-19	86.3	unc-119	unc-119-PC
TR6013|c2_g1_i1	FBpp0300963	100000	534	0	0	2	1603	949	1482	0.0	1074	unc-13	unc-13-PE
TR6013|c2_g2_i1	FBpp0300963	99809	523	1	0	2	1570	949	1471	0.0	1048	unc-13	unc-13-PE
TR6013|c2_g5_i1	FBpp0088307	99596	742	3	0	2331	106	1988	2729	0.0	1545	unc-13	unc-13-PB
TR6013|c2_g5_i2	FBpp0300963	99648	568	2	0	1809	106	2165	2732	0.0	1175	unc-13	unc-13-PE
TR6013|c2_g5_i3	FBpp0311224	96262	107	4	0	339	19	1773	1879	6.96e-64	211	unc-13	unc-13-PG
TR6013|c2_g5_i4	FBpp0311224	99687	1595	5	0	10018	5234	1	1595	0.0	3019	unc-13	unc-13-PG
TR6013|c2_g6_i1	FBpp0088307	98568	838	12	0	2514	1	119	956	0.0	1481	unc-13	unc-13-PB
TR6013|c2_g5_i5	FBpp0311224	99687	1595	5	0	9790	5006	1	1595	0.0	3019	unc-13	unc-13-PG
TR6013|c2_g5_i6	FBpp0306555	98085	1514	5	1	9538	4997	1	1490	0.0	2783	unc-13	unc-13-PF
TR6013|c2_g5_i7	FBpp0088307	93671	79	5	0	1316	1080	2084	2162	5.15e-39	151	unc-13	unc-13-PB
TR6013|c2_g5_i8	FBpp0306555	98085	1514	5	1	9775	5234	1	1490	0.0	2783	unc-13	unc-13-PF
TR6013|c2_g5_i9	FBpp0088307	90909	44	4	0	1553	1422	2084	2127	4.60e-16	82.8	unc-13	unc-13-PB
TR6013|c2_g5_i10	FBpp0300963	99339	605	4	0	1920	106	2128	2732	0.0	1248	unc-13	unc-13-PE
TR6013|c2_g5_i11	FBpp0300963	98307	1418	24	0	5421	1168	1769	3186	0.0	2870	unc-13	unc-13-PE
TR6013|c2_g5_i12	FBpp0300963	100000	245	0	0	771	37	2413	2657	0.0	526	unc-13	unc-13-PE
TR6013|c2_g5_i13	FBpp0311224	99687	1595	5	0	9843	5059	1	1595	0.0	3019	unc-13	unc-13-PG
TR6013|c2_g5_i14	FBpp0300963	99797	493	1	0	1515	37	2165	2657	0.0	1019	unc-13	unc-13-PE
TR6013|c2_g6_i2	FBpp0088307	98568	838	12	0	2514	1	119	956	0.0	1481	unc-13	unc-13-PB
TR1069|c0_g1_i1	FBpp0305560	100000	639	0	0	1	1917	480	1118	0.0	1298	unc-13-4A	unc-13-4A-PC
TR13914|c0_g1_i1	FBpp0305560	100000	132	0	0	2	397	274	405	1.40e-77	249	unc-13-4A	unc-13-4A-PC
TR14202|c1_g1_i1	FBpp0305560	100000	270	0	0	1828	1019	1102	1371	0.0	571	unc-13-4A	unc-13-4A-PC
TR5024|c0_g1_i1	FBpp0309491	100000	158	0	0	1	474	431	588	8.77e-27	112	unc-4	unc-4-PC
TR7078|c0_g1_i1	FBpp0309491	100000	103	0	0	102	410	289	391	1.65e-59	177	unc-4	unc-4-PC
TR11545|c0_g1_i1	FBpp0309492	98352	182	2	1	547	2	1	181	2.39e-45	155	unc-4	unc-4-PD
TR5501|c0_g1_i1	FBpp0312575	99789	947	2	0	2969	129	1	947	0.0	1878	unc-45	unc-45-PB
TR5501|c0_g1_i2	FBpp0312575	99789	947	2	0	2969	129	1	947	0.0	1879	unc-45	unc-45-PB
TR7410|c0_g1_i1	FBpp0309017	99907	1072	1	0	4188	973	1	1072	0.0	2029	unc-5	unc-5-PB
TR4146|c0_g1_i1	FBpp0305896	98734	474	2	1	468	1877	1	474	0.0	866	Unc-76	Unc-76-PC
TR4712|c1_g1_i1	FBpp0112375	99818	3294	6	0	10022	141	925	4218	0.0	6725	Unc-89	Unc-89-PC
TR4712|c1_g1_i2	FBpp0112375	99880	3322	4	0	10106	141	897	4218	0.0	6787	Unc-89	Unc-89-PC
TR4712|c1_g1_i3	FBpp0309952	99084	3383	6	1	10289	141	546	3903	0.0	6838	Unc-89	Unc-89-PH
TR4712|c1_g1_i4	FBpp0309952	99084	3383	6	1	10289	141	546	3903	0.0	6816	Unc-89	Unc-89-PH
TR4712|c1_g1_i5	FBpp0112375	99744	390	1	0	1170	1	2420	2809	0.0	816	Unc-89	Unc-89-PC
TR9655|c0_g1_i1	FBpp0309949	100000	111	0	0	334	2	642	752	1.07e-66	217	Unc-89	Unc-89-PE
TR12616|c0_g1_i1	FBpp0310906	99219	256	2	0	770	3	910	1165	1.25e-146	453	unc79	unc79-PF
TR12616|c1_g1_i1	FBpp0310906	100000	691	0	0	1	2073	40	730	0.0	1424	unc79	unc79-PF
TR12616|c2_g1_i1	FBpp0310906	100000	817	0	0	1	2451	1212	2028	0.0	1474	unc79	unc79-PF
TR12616|c3_g1_i1	FBpp0310906	99867	753	1	0	3516	1258	2029	2781	0.0	1458	unc79	unc79-PF
TR12616|c3_g1_i2	FBpp0310906	99792	481	1	0	3575	2133	2029	2509	0.0	914	unc79	unc79-PF
TR12616|c4_g1_i1	FBpp0290907	100000	102	0	0	1	306	724	825	7.13e-67	217	unc79	unc79-PC
TR3481|c0_g1_i1	FBpp0303145	99432	176	1	0	47	574	3140	3315	1.93e-79	260	unc80	unc80-PG
TR5386|c0_g1_i1	FBpp0303145	100000	40	0	0	166	285	44	83	8.24e-22	88.6	unc80	unc80-PG
TR5386|c1_g1_i1	FBpp0303143	100000	206	0	0	1	618	100	305	1.48e-124	388	unc80	unc80-PE
TR14296|c0_g1_i1	FBpp0303142	99251	668	2	1	3	2006	293	957	0.0	1255	unc80	unc80-PD
TR14296|c1_g1_i1	FBpp0303141	100000	113	0	0	2	340	993	1105	8.05e-59	195	unc80	unc80-PC
TR14296|c2_g1_i1	FBpp0303145	100000	432	0	0	1	1296	2690	3121	0.0	830	unc80	unc80-PG
TR14296|c2_g2_i1	FBpp0303145	100000	154	0	0	1	462	2968	3121	4.56e-76	246	unc80	unc80-PG
TR14296|c2_g3_i1	FBpp0303145	99812	1596	3	0	1	4788	1101	2696	0.0	3159	unc80	unc80-PG
TR12003|c0_g1_i1	FBpp0311454	100000	448	0	0	100	1443	1	448	0.0	852	und	und-PC
TR12003|c0_g2_i1	FBpp0311454	100000	448	0	0	100	1443	1	448	0.0	852	und	und-PC
TR14249|c0_g1_i1	FBpp0312602	99407	337	2	0	2	1012	1	337	0.0	665	unk	unk-PG
TR14249|c0_g1_i2	FBpp0294024	100000	599	0	0	2	1798	1	599	0.0	1135	unk	unk-PE
TR14249|c0_g1_i3	FBpp0312602	99407	337	2	0	2	1012	1	337	0.0	665	unk	unk-PG
TR14249|c0_g1_i4	FBpp0312602	100000	299	0	0	2	898	1	299	0.0	590	unk	unk-PG
TR14249|c0_g1_i5	FBpp0312602	99731	372	1	0	2	1117	1	372	0.0	737	unk	unk-PG
TR14249|c0_g1_i6	FBpp0307981	97419	310	7	1	630	1556	291	600	0.0	547	unk	unk-PF
TR1826|c0_g1_i1	FBpp0087667	99740	385	1	0	15	1169	66	450	0.0	687	unpg	unpg-PA
TR4517|c0_g1_i1	FBpp0311664	100000	929	0	0	4102	1316	127	1055	0.0	1710	Unr	Unr-PE
TR4517|c3_g1_i1	FBpp0311664	100000	53	0	0	247	89	1	53	6.37e-15	77.0	Unr	Unr-PE
TR8673|c7_g2_i1	FBpp0301821	100000	320	0	0	93	1052	1	320	1.64e-168	475	up	up-PO
TR8673|c7_g2_i2	FBpp0301821	98288	292	5	0	93	968	1	292	1.27e-137	405	up	up-PO
TR8673|c7_g2_i3	FBpp0100013	100000	296	0	0	1435	2322	9	304	4.28e-159	468	up	up-PE
TR8673|c7_g2_i4	FBpp0311352	100000	131	0	0	47	439	65	195	1.32e-88	260	up	up-PT
TR8673|c7_g2_i5	FBpp0100013	100000	249	0	0	112	858	15	263	5.94e-129	371	up	up-PE
TR1239|c0_g1_i1	FBpp0310189	100000	89	0	0	2	268	325	413	1.37e-16	79.3	upd1	upd1-PC
TR9253|c0_g1_i1	FBpp0310189	98824	85	1	0	503	757	26	110	7.16e-54	179	upd1	upd1-PC
TR9253|c0_g2_i1	FBpp0310189	98824	85	1	0	502	756	26	110	2.93e-54	180	upd1	upd1-PC
TR9253|c1_g1_i1	FBpp0310189	100000	96	0	0	2	289	109	204	2.17e-66	205	upd1	upd1-PC
TR1644|c0_g1_i1	FBpp0087607	100000	356	0	0	1153	86	1	356	0.0	734	Updo	Updo-PA
TR1644|c0_g1_i2	FBpp0087607	99716	352	1	0	1141	86	5	356	0.0	726	Updo	Updo-PA
TR1644|c0_g2_i1	FBpp0087607	100000	103	0	0	394	86	254	356	3.66e-70	215	Updo	Updo-PA
TR8073|c3_g1_i1	FBpp0309612	99915	1180	1	0	4805	1266	1	1180	0.0	2299	Upf1	Upf1-PB
TR8073|c3_g1_i2	FBpp0309612	99915	1180	1	0	4804	1265	1	1180	0.0	2299	Upf1	Upf1-PB
TR10353|c1_g1_i1	FBpp0071072	98469	1241	16	1	4444	731	1	1241	0.0	2231	Upf2	Upf2-PA
TR10353|c1_g1_i2	FBpp0071072	98469	1241	16	1	4456	743	1	1241	0.0	2231	Upf2	Upf2-PA
TR10353|c1_g1_i3	FBpp0071072	98469	1241	16	1	4456	743	1	1241	0.0	2231	Upf2	Upf2-PA
TR12712|c0_g1_i1	FBpp0309967	99558	226	1	0	679	2	1	226	7.02e-123	358	Upf3	Upf3-PD
TR4511|c1_g1_i1	FBpp0305264	100000	567	0	0	26	1726	2580	3146	0.0	774	upSET	upSET-PB
TR4511|c1_g1_i2	FBpp0305264	100000	567	0	0	26	1726	2580	3146	0.0	774	upSET	upSET-PB
TR4511|c1_g1_i3	FBpp0305264	100000	61	0	0	69	251	3086	3146	1.05e-36	130	upSET	upSET-PB
TR4511|c5_g2_i1	FBpp0305264	99490	1569	5	1	5583	877	1	1566	0.0	1929	upSET	upSET-PB
TR4511|c6_g1_i1	FBpp0305264	99428	874	5	0	305	2926	1700	2573	0.0	1057	upSET	upSET-PB
TR6232|c0_g1_i1	FBpp0290999	88462	78	9	0	277	44	8	85	7.56e-49	150	UQCR-11	UQCR-11-PD
TR6232|c0_g2_i1	FBpp0290999	91781	73	6	0	262	44	13	85	4.97e-47	145	UQCR-11	UQCR-11-PD
TR10157|c0_g3_i1	FBpp0290999	100000	85	0	0	993	739	1	85	1.64e-56	180	UQCR-11	UQCR-11-PD
TR10157|c0_g4_i1	FBpp0290999	100000	28	0	0	1157	1074	1	28	6.78e-12	62.0	UQCR-11	UQCR-11-PD
TR10157|c0_g3_i2	FBpp0290999	100000	85	0	0	993	739	1	85	5.46e-57	180	UQCR-11	UQCR-11-PD
TR2344|c0_g1_i1	FBpp0073995	100000	46	0	0	3	140	66	111	3.26e-17	70.1	UQCR-14	UQCR-14-PA
TR2344|c0_g2_i1	FBpp0073995	100000	111	0	0	121	453	1	111	1.40e-68	204	UQCR-14	UQCR-14-PA
TR10663|c0_g1_i1	FBpp0082460	100000	470	0	0	133	1542	1	470	0.0	941	UQCR-C1	UQCR-C1-PB
TR13053|c0_g1_i1	FBpp0303947	100000	440	0	0	1403	84	1	440	0.0	798	UQCR-C2	UQCR-C2-PB
TR13053|c0_g2_i1	FBpp0303947	95858	169	7	0	532	26	1	169	3.91e-101	300	UQCR-C2	UQCR-C2-PB
TR2904|c0_g1_i1	FBpp0305844	100000	89	0	0	71	337	1	89	2.86e-62	186	UQCR-Q	UQCR-Q-PD
TR12008|c0_g1_i1	FBpp0113022	100000	101	0	0	16	318	1	101	3.21e-69	203	Urm1	Urm1-PB
TR5852|c0_g1_i1	FBpp0079109	99716	352	1	0	1249	194	1	352	0.0	739	Uro	Uro-PA
TR14142|c0_g1_i1	FBpp0305783	100000	277	0	0	1456	626	1	277	0.0	576	Uros1	Uros1-PB
TR4503|c0_g2_i1	FBpp0076264	99585	241	1	0	68	790	1	241	1.96e-174	483	Use1	Use1-PA
TR4503|c0_g2_i2	FBpp0076264	99585	241	1	0	68	790	1	241	1.96e-174	483	Use1	Use1-PA
TR8652|c2_g1_i1	FBpp0301043	97260	438	8	2	333	1637	1	437	0.0	598	Usf	Usf-PC
TR8652|c2_g1_i2	FBpp0301043	98281	349	2	2	333	1370	1	348	1.16e-143	419	Usf	Usf-PC
TR8652|c2_g2_i1	FBpp0301043	97826	92	2	0	215	490	346	437	1.71e-56	184	Usf	Usf-PC
TR3590|c0_g1_i1	FBpp0302929	99751	1206	3	0	497	4114	7	1212	0.0	1657	ush	ush-PC
TR3590|c0_g1_i2	FBpp0302929	99587	1212	5	0	464	4099	1	1212	0.0	1697	ush	ush-PC
TR3590|c0_g1_i3	FBpp0302929	98784	658	8	0	464	2437	1	658	0.0	751	ush	ush-PC
TR3590|c0_g1_i4	FBpp0305228	98797	665	8	0	458	2452	1	665	0.0	765	ush	ush-PE
TR4263|c0_g1_i1	FBpp0305937	100000	508	0	0	455	1978	1	508	0.0	764	usp	usp-PB
TR6855|c0_g2_i1	FBpp0290057	99809	1046	2	0	4562	1425	1	1046	0.0	1657	Usp1	Usp1-PD
TR6855|c0_g2_i2	FBpp0290057	99775	888	2	0	4088	1425	159	1046	0.0	1422	Usp1	Usp1-PD
TR4715|c1_g1_i1	FBpp0305465	97665	1456	27	2	524	4882	36	1487	0.0	1719	Usp10	Usp10-PC
TR4715|c1_g1_i2	FBpp0305465	96841	1456	35	3	524	4870	36	1487	0.0	1716	Usp10	Usp10-PC
TR10312|c1_g3_i3	FBpp0083704	100000	421	0	0	1001	2263	4	424	0.0	729	Usp12-46	Usp12-46-PB
TR10312|c1_g3_i6	FBpp0083704	100000	421	0	0	772	2034	4	424	0.0	729	Usp12-46	Usp12-46-PB
TR10312|c1_g3_i8	FBpp0083704	100000	421	0	0	477	1739	4	424	0.0	729	Usp12-46	Usp12-46-PB
TR2678|c0_g1_i1	FBpp0304059	99789	475	1	0	1514	90	1	475	0.0	988	Usp14	Usp14-PB
TR6569|c1_g1_i1	FBpp0072276	99350	1077	4	1	1	3231	199	1272	0.0	1841	Usp15-31	Usp15-31-PA
TR6569|c1_g1_i2	FBpp0310102	99518	1244	0	1	461	4174	1	1244	0.0	1941	Usp15-31	Usp15-31-PC
TR6569|c1_g1_i3	FBpp0072276	100000	1074	0	0	1	3222	199	1272	0.0	1826	Usp15-31	Usp15-31-PA
TR6569|c1_g1_i4	FBpp0310102	99439	1247	4	1	461	4201	1	1244	0.0	1975	Usp15-31	Usp15-31-PC
TR6569|c1_g1_i5	FBpp0310102	100000	1244	0	0	461	4192	1	1244	0.0	1960	Usp15-31	Usp15-31-PC
TR6569|c1_g1_i6	FBpp0310102	98957	1247	4	2	461	4183	1	1244	0.0	1956	Usp15-31	Usp15-31-PC
TR3656|c7_g1_i1	FBpp0309404	99822	1126	2	0	234	3611	1	1126	0.0	1637	Usp16-45	Usp16-45-PF
TR3656|c7_g1_i2	FBpp0309404	99734	1126	3	0	266	3643	1	1126	0.0	1637	Usp16-45	Usp16-45-PF
TR3601|c0_g1_i1	FBpp0077040	99664	298	1	0	2316	1423	161	458	1.52e-154	480	Usp2	Usp2-PA
TR3601|c0_g1_i2	FBpp0077040	99713	696	2	0	3869	1782	161	856	0.0	1229	Usp2	Usp2-PA
TR3601|c0_g1_i3	FBpp0308590	97937	630	1	1	3635	1782	321	950	0.0	1073	Usp2	Usp2-PI
TR3601|c0_g1_i5	FBpp0308589	99753	405	1	0	2958	1744	161	565	0.0	761	Usp2	Usp2-PH
TR3601|c0_g1_i6	FBpp0301178	100000	387	0	0	3598	2438	321	707	0.0	603	Usp2	Usp2-PG
TR3601|c0_g1_i7	FBpp0077040	99003	301	3	0	1134	232	161	461	5.21e-160	481	Usp2	Usp2-PA
TR3601|c0_g1_i8	FBpp0077040	99785	465	1	0	3832	2438	161	625	0.0	768	Usp2	Usp2-PA
TR11771|c0_g1_i1	FBpp0086664	99826	574	1	0	1292	3013	402	975	0.0	1053	Usp20-33	Usp20-33-PA
TR8142|c0_g1_i1	FBpp0310141	100000	558	0	0	152	1825	1	558	0.0	1066	Usp30	Usp30-PB
TR11277|c0_g1_i1	FBpp0304458	99883	1715	2	0	429	5573	1	1715	0.0	3429	Usp32	Usp32-PB
TR11277|c0_g1_i2	FBpp0304459	99882	1696	2	0	429	5516	1	1696	0.0	3392	Usp32	Usp32-PC
TR7703|c0_g1_i1	FBpp0074414	100000	494	0	0	66	1547	1	494	0.0	1033	Usp39	Usp39-PA
TR14206|c0_g1_i1	FBpp0076803	99936	1556	1	0	280	4947	1	1556	0.0	2955	Usp47	Usp47-PB
TR14206|c0_g1_i2	FBpp0297369	100000	1538	0	0	280	4893	1	1538	0.0	2923	Usp47	Usp47-PD
TR14206|c0_g1_i3	FBpp0076803	100000	1556	0	0	280	4947	1	1556	0.0	2959	Usp47	Usp47-PB
TR14206|c0_g1_i4	FBpp0297369	100000	1281	0	0	163	4005	1	1281	0.0	2388	Usp47	Usp47-PD
TR14206|c0_g1_i6	FBpp0076803	100000	1556	0	0	163	4830	1	1556	0.0	2959	Usp47	Usp47-PB
TR12744|c0_g1_i1	FBpp0401600	99310	290	2	0	1	870	538	827	0.0	574	Usp5	Usp5-PC
TR12744|c0_g2_i1	FBpp0401600	99879	827	1	0	186	2666	1	827	0.0	1680	Usp5	Usp5-PC
TR12744|c0_g2_i2	FBpp0401600	99879	827	1	0	109	2589	1	827	0.0	1679	Usp5	Usp5-PC
TR8113|c3_g1_i1	FBpp0073474	100000	1129	0	0	4901	1515	1	1129	0.0	2343	Usp7	Usp7-PB
TR8113|c3_g1_i2	FBpp0309600	100000	1125	0	0	4889	1515	1	1125	0.0	2336	Usp7	Usp7-PC
TR3664|c0_g1_i1	FBpp0083419	99888	896	1	0	102	2789	1	896	0.0	1767	Usp8	Usp8-PA
TR4615|c1_g1_i1	FBpp0292906	99227	647	4	1	122	2062	169	814	0.0	1215	Utx	Utx-PD
TR4615|c1_g1_i2	FBpp0079664	99084	655	6	0	125	2089	166	820	0.0	1235	Utx	Utx-PA
TR4615|c1_g1_i3	FBpp0079664	98969	776	8	0	90	2417	1	776	0.0	1498	Utx	Utx-PA
TR4615|c1_g1_i4	FBpp0079664	98527	611	9	0	125	1957	166	776	0.0	1172	Utx	Utx-PA
TR4615|c1_g1_i5	FBpp0079664	99390	820	5	0	90	2549	1	820	0.0	1561	Utx	Utx-PA
TR4615|c1_g1_i6	FBpp0079664	99560	1136	5	0	90	3497	1	1136	0.0	2230	Utx	Utx-PA
TR4615|c1_g1_i7	FBpp0292906	99264	815	5	1	90	2534	1	814	0.0	1545	Utx	Utx-PD
TR4615|c1_g1_i8	FBpp0079664	99377	803	4	1	1090	3495	334	1136	0.0	1559	Utx	Utx-PA
TR4615|c1_g1_i9	FBpp0079664	98973	487	4	1	1090	2547	334	820	0.0	885	Utx	Utx-PA
TR4615|c1_g1_i10	FBpp0292906	99089	439	4	0	1090	2406	334	772	0.0	825	Utx	Utx-PD
TR4615|c1_g1_i11	FBpp0079664	99382	971	6	0	125	3037	166	1136	0.0	1906	Utx	Utx-PA
TR4615|c1_g1_i12	FBpp0292906	99089	439	4	0	1090	2406	334	772	0.0	825	Utx	Utx-PD
TR4615|c1_g1_i13	FBpp0079664	99387	652	4	0	122	2077	169	820	0.0	1231	Utx	Utx-PA
TR4615|c1_g1_i14	FBpp0079664	99587	968	4	0	122	3025	169	1136	0.0	1902	Utx	Utx-PA
TR4615|c1_g1_i15	FBpp0079664	98969	776	8	0	90	2417	1	776	0.0	1498	Utx	Utx-PA
TR4615|c1_g1_i16	FBpp0079664	98849	608	7	0	122	1945	169	776	0.0	1167	Utx	Utx-PA
TR4615|c1_g2_i1	FBpp0079664	100000	88	0	0	90	353	1	88	6.78e-55	184	Utx	Utx-PA
TR1054|c0_g1_i1	FBpp0080039	99425	696	4	0	123	2210	1	696	0.0	1365	Uvrag	Uvrag-PA
TR1489|c1_g1_i1	FBpp0076413	100000	441	0	0	4056	2734	1	441	0.0	896	Uxs	Uxs-PA
TR11540|c0_g1_i1	FBpp0302578	100000	162	0	0	77	562	1	162	7.97e-116	333	Uxt	Uxt-PB
TR2637|c1_g1_i1	FBpp0311729	100000	470	0	0	2194	785	1	470	0.0	894	uzip	uzip-PB
TR2637|c1_g1_i2	FBpp0311729	100000	470	0	0	2194	785	1	470	0.0	894	uzip	uzip-PB
TR2705|c0_g1_i1	FBpp0073242	98677	378	2	1	1282	158	2	379	0.0	719	v	v-PA
TR2705|c0_g1_i2	FBpp0073242	100000	379	0	0	1294	158	1	379	0.0	741	v	v-PA
TR8685|c0_g2_i1	FBpp0083086	100000	331	0	0	995	3	1	331	0.0	621	VAChT	VAChT-PA
TR8685|c1_g1_i1	FBpp0083086	100000	98	0	0	1	294	320	417	8.74e-48	160	VAChT	VAChT-PA
TR8685|c1_g2_i1	FBpp0083086	100000	259	0	0	1	777	320	578	2.97e-105	349	VAChT	VAChT-PA
TR8685|c1_g2_i3	FBpp0083086	100000	259	0	0	1	777	320	578	2.97e-105	349	VAChT	VAChT-PA
TR13013|c0_g1_i1	FBpp0312036	100000	160	0	0	63	542	1	160	1.29e-117	333	Vago	Vago-PD
TR11802|c0_g1_i1	FBpp0086848	99898	979	1	0	264	3200	71	1049	0.0	2013	ValRS	ValRS-PA
TR11802|c0_g1_i2	FBpp0086848	99898	979	1	0	284	3220	71	1049	0.0	2013	ValRS	ValRS-PA
TR6239|c0_g1_i1	FBpp0312160	100000	75	0	0	225	1	35	109	1.27e-47	160	ValRS-m	ValRS-m-PB
TR10974|c0_g1_i1	FBpp0312160	99405	841	5	0	2	2524	154	994	0.0	1744	ValRS-m	ValRS-m-PB
TR7416|c0_g1_i1	FBpp0303474	99817	547	1	0	2974	1334	62	608	0.0	1073	Vang	Vang-PB
TR5445|c0_g1_i1	FBpp0070844	97222	108	2	1	1	321	115	222	5.85e-73	226	vanin-like	vanin-like-PA
TR5445|c0_g2_i1	FBpp0070844	100000	143	0	0	1	429	115	257	1.56e-102	304	vanin-like	vanin-like-PA
TR5445|c1_g1_i1	FBpp0070844	98966	290	3	0	3	872	259	548	0.0	566	vanin-like	vanin-like-PA
TR10324|c2_g1_i1	FBpp0309362	100000	954	0	0	301	3162	1	954	0.0	1833	vap	vap-PF
TR10324|c2_g1_i3	FBpp0309362	100000	954	0	0	575	3436	1	954	0.0	1833	vap	vap-PF
TR10324|c2_g1_i4	FBpp0309362	100000	954	0	0	417	3278	1	954	0.0	1833	vap	vap-PF
TR10324|c2_g1_i5	FBpp0309362	100000	954	0	0	604	3465	1	954	0.0	1833	vap	vap-PF
TR10324|c2_g1_i6	FBpp0309362	100000	954	0	0	418	3279	1	954	0.0	1833	vap	vap-PF
TR10324|c2_g1_i7	FBpp0309362	100000	954	0	0	458	3319	1	954	0.0	1833	vap	vap-PF
TR10324|c2_g2_i1	FBpp0309362	100000	884	0	0	91	2742	71	954	0.0	1739	vap	vap-PF
TR3116|c1_g1_i1	FBpp0309607	100000	247	0	0	80	820	23	269	1.57e-126	370	Vap33	Vap33-PE
TR3116|c1_g1_i2	FBpp0309607	100000	269	0	0	620	1426	1	269	2.90e-141	414	Vap33	Vap33-PE
TR3023|c0_g1_i1	FBpp0088886	99843	636	1	0	261	2168	1	636	0.0	1293	vari	vari-PB
TR3023|c0_g1_i2	FBpp0088886	99827	578	1	0	261	1994	1	578	0.0	1168	vari	vari-PB
TR3023|c0_g1_i3	FBpp0088886	98529	68	1	0	261	464	1	68	1.08e-30	116	vari	vari-PB
TR3023|c0_g1_i4	FBpp0307469	86408	103	14	0	1	309	33	135	1.52e-53	173	vari	vari-PF
TR9722|c0_g1_i2	FBpp0401447	100000	468	0	0	650	2053	194	661	0.0	963	vas	vas-PC
TR9722|c0_g1_i4	FBpp0401447	100000	468	0	0	629	2032	194	661	0.0	963	vas	vas-PC
TR1085|c0_g1_i1	FBpp0074449	100000	775	0	0	4019	1695	19	793	0.0	1590	Vav	Vav-PB
TR5489|c0_g1_i1	FBpp0306194	100000	342	0	0	245	1270	1	342	0.0	649	Vdup1	Vdup1-PE
TR5489|c0_g1_i2	FBpp0306194	100000	342	0	0	174	1199	1	342	0.0	649	Vdup1	Vdup1-PE
TR5489|c0_g1_i3	FBpp0306194	100000	342	0	0	798	1823	1	342	0.0	649	Vdup1	Vdup1-PE
TR5489|c0_g1_i4	FBpp0306194	100000	342	0	0	606	1631	1	342	0.0	649	Vdup1	Vdup1-PE
TR5489|c0_g1_i5	FBpp0306194	100000	129	0	0	80	466	214	342	1.95e-89	268	Vdup1	Vdup1-PE
TR11257|c0_g1_i1	FBpp0309184	99666	599	2	0	19	1815	1	599	0.0	1142	veil	veil-PB
TR11257|c0_g1_i2	FBpp0309184	99465	187	1	0	277	837	413	599	2.47e-133	338	veil	veil-PB
TR466|c0_g1_i1	FBpp0084162	100000	195	0	0	821	237	1	195	1.50e-127	362	veli	veli-PA
TR6975|c1_g1_i1	FBpp0076661	100000	75	0	0	592	816	1	75	2.01e-24	103	velo	velo-PC
TR6975|c1_g1_i2	FBpp0076661	100000	75	0	0	607	831	1	75	9.72e-24	102	velo	velo-PC
TR6975|c9_g3_i1	FBpp0076661	95276	254	10	1	283	1044	258	509	4.99e-79	277	velo	velo-PC
TR12702|c7_g2_i3	FBpp0076661	99167	120	1	0	3	362	528	647	1.74e-32	121	velo	velo-PC
TR12702|c8_g1_i1	FBpp0076661	99395	1157	7	0	3689	219	677	1833	0.0	1875	velo	velo-PC
TR12702|c8_g1_i2	FBpp0076661	99153	708	6	0	2342	219	1126	1833	0.0	1263	velo	velo-PC
TR7389|c0_g2_i1	FBpp0308617	97101	69	2	0	54	260	1	69	1.20e-46	144	VepD	VepD-PC
TR3593|c2_g1_i1	FBpp0311365	61111	90	31	2	614	345	28	113	2.17e-23	98.6	verm	verm-PH
TR3593|c2_g1_i2	FBpp0311365	85897	78	10	1	578	345	37	113	1.09e-36	134	verm	verm-PH
TR6610|c3_g1_i1	FBpp0291540	100000	525	0	0	1808	234	1	525	0.0	1101	verm	verm-PG
TR6610|c3_g1_i2	FBpp0291540	99739	383	1	0	1382	234	143	525	0.0	808	verm	verm-PG
TR6610|c3_g1_i3	FBpp0291540	99739	383	1	0	1382	234	143	525	0.0	808	verm	verm-PG
TR11407|c0_g1_i1	FBpp0075723	99667	300	1	0	1297	398	1	300	0.0	619	vers	vers-PA
TR11407|c0_g2_i1	FBpp0075723	99667	300	1	0	1299	400	1	300	0.0	619	vers	vers-PA
TR3406|c0_g1_i1	FBpp0086898	100000	60	0	0	34	213	394	453	2.60e-34	126	vg	vg-PA
TR3406|c2_g1_i1	FBpp0086898	100000	190	0	0	632	63	180	369	1.00e-78	244	vg	vg-PA
TR1895|c0_g1_i1	FBpp0086703	100000	549	0	0	2236	590	1	549	0.0	1046	VGAT	VGAT-PA
TR10286|c0_g1_i1	FBpp0303629	99842	632	1	0	780	2675	1	632	0.0	1176	VGlut	VGlut-PC
TR10286|c0_g1_i2	FBpp0303629	99842	632	1	0	619	2514	1	632	0.0	1176	VGlut	VGlut-PC
TR2466|c0_g3_i1	FBpp0084750	99432	704	2	1	3032	921	142	843	0.0	1325	Vha100-1	Vha100-1-PE
TR2466|c0_g3_i2	FBpp0290865	99693	651	2	0	2873	921	190	840	0.0	1258	Vha100-1	Vha100-1-PJ
TR2466|c0_g3_i3	FBpp0084748	99514	823	2	1	3389	921	1	821	0.0	1603	Vha100-1	Vha100-1-PA
TR2466|c0_g3_i4	FBpp0084746	98953	191	2	0	582	10	1	191	2.54e-129	385	Vha100-1	Vha100-1-PG
TR2466|c0_g3_i5	FBpp0084750	99527	845	2	1	3455	921	1	843	0.0	1614	Vha100-1	Vha100-1-PE
TR2466|c0_g3_i6	FBpp0084746	96000	50	2	0	159	10	142	191	6.73e-26	102	Vha100-1	Vha100-1-PG
TR2466|c0_g3_i7	FBpp0307388	98876	178	2	0	1182	649	1	178	6.66e-118	363	Vha100-1	Vha100-1-PK
TR2466|c0_g3_i8	FBpp0290865	98095	840	2	1	3398	921	1	840	0.0	1610	Vha100-1	Vha100-1-PJ
TR2466|c0_g3_i9	FBpp0084750	96429	56	2	0	917	750	142	197	4.72e-15	77.0	Vha100-1	Vha100-1-PE
TR2466|c0_g2_i1	FBpp0083072	100000	809	0	0	2428	2	1	809	0.0	1651	Vha100-2	Vha100-2-PA
TR2466|c0_g2_i2	FBpp0083072	100000	809	0	0	2428	2	1	809	0.0	1651	Vha100-2	Vha100-2-PA
TR2466|c5_g1_i1	FBpp0083072	100000	30	0	0	2	91	805	834	3.62e-12	63.9	Vha100-2	Vha100-2-PA
TR2466|c1_g1_i1	FBpp0083073	100000	844	0	0	60	2591	1	844	0.0	1664	Vha100-4	Vha100-4-PA
TR12973|c0_g1_i1	FBpp0307446	100000	126	0	0	668	291	689	814	1.37e-81	259	Vha100-5	Vha100-5-PB
TR12973|c0_g2_i1	FBpp0307446	100000	814	0	0	2732	291	1	814	0.0	1593	Vha100-5	Vha100-5-PB
TR2325|c0_g1_i1	FBpp0311933	100000	117	0	0	809	459	1	117	4.30e-55	175	Vha13	Vha13-PB
TR2325|c0_g1_i2	FBpp0311933	100000	89	0	0	725	459	29	117	9.40e-57	182	Vha13	Vha13-PB
TR4385|c0_g1_i1	FBpp0086474	100000	124	0	0	826	455	1	124	7.88e-86	253	Vha14-1	Vha14-1-PA
TR7193|c1_g1_i1	FBpp0085484	100000	159	0	0	2716	2240	1	159	3.72e-96	300	Vha16-1	Vha16-1-PB
TR478|c0_g1_i1	FBpp0311965	99537	216	1	0	505	1152	11	226	7.70e-121	364	Vha26	Vha26-PC
TR478|c0_g1_i2	FBpp0311965	100000	216	0	0	750	1397	11	226	1.44e-120	365	Vha26	Vha26-PC
TR478|c0_g1_i3	FBpp0311965	100000	226	0	0	148	825	1	226	2.88e-130	385	Vha26	Vha26-PC
TR478|c0_g1_i4	FBpp0311965	100000	216	0	0	707	1354	11	226	1.05e-120	365	Vha26	Vha26-PC
TR478|c0_g1_i5	FBpp0311965	99537	216	1	0	462	1109	11	226	5.32e-121	364	Vha26	Vha26-PC
TR478|c0_g1_i6	FBpp0311965	100000	226	0	0	191	868	1	226	4.27e-130	385	Vha26	Vha26-PC
TR3150|c0_g2_i1	FBpp0086468	100000	246	0	0	140	877	1	246	4.73e-177	491	Vha36-1	Vha36-1-PA
TR3150|c0_g1_i1	FBpp0311750	100000	238	0	0	257	970	1	238	5.76e-171	478	Vha36-3	Vha36-3-PC
TR7487|c0_g1_i1	FBpp0288471	100000	56	0	0	169	2	460	515	4.32e-32	118	Vha44	Vha44-PF
TR8730|c3_g1_i1	FBpp0086320	100000	388	0	0	254	1417	1	388	0.0	778	Vha44	Vha44-PB
TR8730|c3_g1_i2	FBpp0086319	100000	442	0	0	221	1546	1	442	0.0	828	Vha44	Vha44-PC
TR8730|c3_g1_i3	FBpp0086320	100000	388	0	0	221	1384	1	388	0.0	778	Vha44	Vha44-PB
TR8730|c3_g1_i4	FBpp0086319	100000	442	0	0	254	1579	1	442	0.0	828	Vha44	Vha44-PC
TR8730|c4_g1_i1	FBpp0288471	100000	89	0	0	267	1	144	232	4.41e-22	89.0	Vha44	Vha44-PF
TR11667|c0_g1_i1	FBpp0290875	100000	469	0	0	2434	1028	22	490	0.0	971	Vha55	Vha55-PC
TR11667|c0_g2_i2	FBpp0290875	100000	29	0	0	215	301	1	29	1.18e-12	62.8	Vha55	Vha55-PC
TR11667|c0_g2_i3	FBpp0290875	100000	29	0	0	279	365	1	29	2.42e-12	62.8	Vha55	Vha55-PC
TR12649|c6_g4_i2	FBpp0307601	100000	614	0	0	2485	644	1	614	0.0	1271	Vha68-1	Vha68-1-PB
TR12649|c2_g1_i1	FBpp0307597	100000	132	0	0	629	234	483	614	6.12e-90	276	Vha68-2	Vha68-2-PF
TR12649|c2_g2_i1	FBpp0307597	100000	132	0	0	1199	804	483	614	5.32e-87	276	Vha68-2	Vha68-2-PF
TR12649|c6_g4_i1	FBpp0307597	96906	614	19	0	2485	644	1	614	0.0	1235	Vha68-2	Vha68-2-PF
TR10361|c1_g2_i1	FBpp0070584	100000	350	0	0	214	1263	1	350	0.0	728	VhaAC39-1	VhaAC39-1-PA
TR6982|c5_g1_i1	FBpp0087669	100000	370	0	0	108	1217	1	370	0.0	716	VhaAC45	VhaAC45-PA
TR6982|c5_g1_i2	FBpp0087669	100000	370	0	0	196	1305	1	370	0.0	716	VhaAC45	VhaAC45-PA
TR6982|c5_g1_i4	FBpp0087669	100000	370	0	0	196	1305	1	370	0.0	716	VhaAC45	VhaAC45-PA
TR6982|c5_g1_i7	FBpp0087669	100000	370	0	0	108	1217	1	370	0.0	716	VhaAC45	VhaAC45-PA
TR14200|c0_g1_i1	FBpp0112050	100000	85	0	0	352	98	1	85	1.94e-57	173	VhaM9.7-a	VhaM9.7-a-PC
TR14200|c0_g2_i1	FBpp0112050	100000	85	0	0	641	387	1	85	6.68e-56	173	VhaM9.7-a	VhaM9.7-a-PC
TR14200|c0_g2_i2	FBpp0112050	100000	85	0	0	395	141	1	85	3.35e-57	173	VhaM9.7-a	VhaM9.7-a-PC
TR6200|c0_g1_i1	FBpp0305645	100000	89	0	0	137	403	1	89	4.19e-59	182	VhaM9.7-b	VhaM9.7-b-PB
TR3158|c0_g1_i1	FBpp0073112	100000	84	0	0	750	499	1	84	7.69e-44	144	VhaM9.7-c	VhaM9.7-c-PA
TR9888|c0_g1_i1	FBpp0300391	100000	212	0	0	173	808	1	212	5.46e-124	366	VhaPPA1-1	VhaPPA1-1-PB
TR9888|c0_g1_i2	FBpp0300391	100000	212	0	0	114	749	1	212	3.01e-124	366	VhaPPA1-1	VhaPPA1-1-PB
TR12435|c0_g1_i1	FBpp0080496	99419	172	1	0	130	645	1	172	3.67e-116	353	VhaSFD	VhaSFD-PD
TR12435|c0_g1_i2	FBpp0080495	99631	271	1	0	130	942	1	271	3.34e-180	509	VhaSFD	VhaSFD-PB
TR12435|c0_g1_i3	FBpp0307142	100000	296	0	0	1766	2653	173	468	0.0	616	VhaSFD	VhaSFD-PE
TR12435|c0_g1_i4	FBpp0307142	100000	296	0	0	2671	3558	173	468	0.0	616	VhaSFD	VhaSFD-PE
TR12435|c0_g1_i5	FBpp0307142	100000	251	0	0	56	808	218	468	0.0	523	VhaSFD	VhaSFD-PE
TR12435|c0_g1_i6	FBpp0307142	99786	468	1	0	130	1533	1	468	0.0	968	VhaSFD	VhaSFD-PE
TR2130|c0_g1_i1	FBpp0075794	100000	240	0	0	103	822	1	240	2.32e-160	449	viaf	viaf-PA
TR6548|c0_g2_i2	FBpp0310907	99632	272	1	0	95	910	1	272	0.0	570	vib	vib-PC
TR5737|c0_g1_i1	FBpp0080844	98261	115	2	0	345	1	12	126	8.45e-82	236	Victoria	Victoria-PA
TR10969|c0_g1_i1	FBpp0080280	99796	490	1	0	119	1588	1	490	8.14e-164	491	vig	vig-PB
TR10969|c0_g1_i2	FBpp0080280	99796	490	1	0	199	1668	1	490	5.49e-164	493	vig	vig-PB
TR10999|c0_g1_i1	FBpp0084150	99425	348	2	0	141	1184	28	375	1.11e-178	504	vig2	vig2-PB
TR2193|c0_g1_i1	FBpp0085514	100000	635	0	0	283	2187	1	635	0.0	1259	vimar	vimar-PC
TR3950|c0_g1_i1	FBpp0309623	100000	961	0	0	3552	670	1	961	0.0	1746	Vinc	Vinc-PC
TR10292|c0_g1_i1	FBpp0071946	99254	134	1	0	66	467	1	134	7.83e-88	280	vir	vir-PA
TR10292|c0_g2_i1	FBpp0071946	99645	1689	6	0	6211	1145	127	1815	0.0	2847	vir	vir-PA
TR7146|c0_g1_i1	FBpp0306802	98343	181	3	0	90	632	243	423	6.55e-68	218	vir-1	vir-1-PG
TR7146|c0_g1_i2	FBpp0079970	98113	212	4	0	2	637	220	431	3.25e-75	237	vir-1	vir-1-PB
TR7185|c0_g1_i1	FBpp0306803	100000	230	0	0	1624	935	5	234	7.15e-113	338	vir-1	vir-1-PH
TR7185|c0_g1_i2	FBpp0306803	100000	230	0	0	1624	935	5	234	6.56e-113	338	vir-1	vir-1-PH
TR9579|c1_g1_i1	FBpp0087056	100000	39	0	0	121	237	222	260	1.23e-19	81.6	vis	vis-PB
TR4635|c0_g1_i1	FBpp0305721	100000	111	0	0	722	390	1830	1940	2.34e-52	182	vkg	vkg-PC
TR4635|c0_g2_i1	FBpp0305721	100000	111	0	0	720	388	1830	1940	2.34e-52	182	vkg	vkg-PC
TR4635|c1_g1_i1	FBpp0305721	99724	1811	5	0	5433	1	1	1811	0.0	2744	vkg	vkg-PC
TR12506|c0_g1_i1	FBpp0300187	100000	605	0	0	2192	378	1	605	0.0	1167	vlc	vlc-PI
TR12506|c0_g1_i2	FBpp0300187	100000	605	0	0	2192	378	1	605	0.0	1164	vlc	vlc-PI
TR12506|c0_g1_i3	FBpp0300187	100000	605	0	0	2192	378	1	605	0.0	1167	vlc	vlc-PI
TR12506|c0_g1_i4	FBpp0300187	100000	605	0	0	2192	378	1	605	0.0	1165	vlc	vlc-PI
TR12506|c0_g1_i5	FBpp0300187	95085	468	0	1	2313	910	1	445	0.0	848	vlc	vlc-PI
TR12506|c0_g1_i6	FBpp0300187	100000	605	0	0	2192	378	1	605	0.0	1164	vlc	vlc-PI
TR13693|c0_g1_i1	FBpp0073378	100000	238	0	0	121	834	1	238	8.45e-125	360	Vlet	Vlet-PB
TR13693|c0_g2_i1	FBpp0073378	100000	238	0	0	121	834	1	238	8.16e-125	360	Vlet	Vlet-PB
TR8692|c1_g1_i1	FBpp0080879	99455	367	2	0	68	1168	1	367	0.0	759	vls	vls-PA
TR5008|c0_g1_i1	FBpp0305434	100000	85	0	0	1	255	49	133	1.10e-31	108	Vm26Aa	Vm26Aa-PB
TR5686|c0_g1_i1	FBpp0311564	100000	46	0	0	213	76	1	46	1.15e-25	93.6	Vm26Ab	Vm26Ab-PB
TR2225|c0_g1_i1	FBpp0310213	100000	64	0	0	3	194	42	105	1.78e-42	134	Vm32E	Vm32E-PB
TR5008|c0_g2_i1	FBpp0080099	100000	119	0	0	21	377	1	119	1.11e-21	84.0	Vm34Ca	Vm34Ca-PA
TR4737|c2_g1_i1	FBpp0090963	100000	325	0	0	454	1428	1	325	6.56e-165	480	Vmat	Vmat-PC
TR4737|c2_g1_i2	FBpp0090963	100000	325	0	0	386	1360	1	325	2.85e-165	480	Vmat	Vmat-PC
TR4737|c2_g1_i3	FBpp0090963	100000	325	0	0	378	1352	1	325	2.56e-165	480	Vmat	Vmat-PC
TR4737|c2_g2_i2	FBpp0090962	100000	135	0	0	475	71	512	646	1.07e-78	245	Vmat	Vmat-PD
TR11077|c3_g1_i1	FBpp0076790	99778	450	1	0	4247	2898	159	608	0.0	816	vn	vn-PA
TR11077|c3_g1_i2	FBpp0289287	99429	175	1	0	596	72	444	618	1.61e-131	382	vn	vn-PC
TR11077|c3_g2_i1	FBpp0076790	100000	96	0	0	366	79	159	254	7.98e-61	197	vn	vn-PA
TR10154|c0_g1_i1	FBpp0076078	100000	196	0	0	491	1078	1	196	1.34e-128	369	vnc	vnc-PB
TR10406|c0_g1_i1	FBpp0070105	99254	134	1	0	425	24	1	134	3.48e-34	130	vnd	vnd-PA
TR13011|c0_g1_i1	FBpp0110229	100000	321	0	0	80	1042	215	535	0.0	517	vnd	vnd-PB
TR13011|c1_g1_i1	FBpp0110229	100000	186	0	0	584	27	1	186	1.61e-68	221	vnd	vnd-PB
TR7152|c0_g1_i1	FBpp0070045	96748	738	19	1	354	2567	97	829	0.0	1408	Vps11	Vps11-PA
TR7152|c0_g1_i2	FBpp0070045	96748	738	19	1	449	2662	97	829	0.0	1408	Vps11	Vps11-PA
TR14298|c1_g1_i1	FBpp0301727	99970	3321	1	0	12584	2622	1	3321	0.0	6511	Vps13	Vps13-PB
TR601|c0_g1_i1	FBpp0290049	100000	85	0	0	257	3	181	265	1.40e-54	176	Vps13B	Vps13B-PB
TR1964|c1_g1_i1	FBpp0084871	100000	157	0	0	473	3	1144	1300	2.84e-104	327	Vps13B	Vps13B-PA
TR5218|c0_g1_i1	FBpp0084871	100000	41	0	0	182	60	1	41	7.37e-22	88.6	Vps13B	Vps13B-PA
TR5218|c1_g1_i1	FBpp0290049	98913	92	1	0	277	2	57	148	1.11e-46	156	Vps13B	Vps13B-PB
TR5434|c0_g1_i1	FBpp0084871	100000	102	0	0	308	3	589	690	5.69e-66	214	Vps13B	Vps13B-PA
TR5434|c1_g1_i1	FBpp0290049	99600	250	1	0	897	148	280	529	0.0	529	Vps13B	Vps13B-PB
TR8185|c0_g1_i1	FBpp0084871	99315	146	1	0	2	439	1577	1722	7.57e-95	300	Vps13B	Vps13B-PA
TR9171|c2_g1_i1	FBpp0084871	100000	141	0	0	1	423	878	1018	3.51e-82	263	Vps13B	Vps13B-PA
TR11289|c0_g1_i1	FBpp0084871	100000	502	0	0	3	1508	1816	2317	0.0	1058	Vps13B	Vps13B-PA
TR11289|c1_g1_i1	FBpp0084871	99737	1139	3	0	3491	75	2593	3731	0.0	2339	Vps13B	Vps13B-PA
TR11289|c1_g2_i1	FBpp0084871	100000	252	0	0	757	2	2348	2599	1.11e-163	502	Vps13B	Vps13B-PA
TR772|c0_g1_i1	FBpp0271898	99918	1223	1	0	7617	3949	2697	3919	0.0	2452	Vps13D	Vps13D-PB
TR1044|c0_g1_i1	FBpp0271898	100000	826	0	0	2479	2	369	1194	0.0	1708	Vps13D	Vps13D-PB
TR1044|c1_g1_i1	FBpp0271898	100000	203	0	0	609	1	1	203	7.96e-139	429	Vps13D	Vps13D-PB
TR1044|c2_g1_i1	FBpp0271898	100000	118	0	0	3	356	210	327	7.21e-77	246	Vps13D	Vps13D-PB
TR9708|c0_g1_i1	FBpp0271898	99933	1487	1	0	1	4461	1216	2702	0.0	2972	Vps13D	Vps13D-PB
TR409|c0_g1_i1	FBpp0081466	100000	867	0	0	90	2690	1	867	0.0	1783	Vps15	Vps15-PA
TR409|c1_g1_i1	FBpp0081466	100000	482	0	0	1499	54	861	1342	0.0	933	Vps15	Vps15-PA
TR4773|c0_g1_i1	FBpp0081459	99760	833	2	0	117	2615	1	833	0.0	1709	Vps16A	Vps16A-PA
TR11410|c0_g2_i1	FBpp0084340	99219	256	2	0	1153	386	1	256	8.44e-91	275	Vps2	Vps2-PA
TR5112|c0_g1_i1	FBpp0300826	95833	216	5	1	127	774	1	212	6.07e-96	282	Vps20	Vps20-PC
TR8086|c3_g2_i1	FBpp0070298	100000	478	0	0	270	1703	1	478	0.0	775	Vps26	Vps26-PA
TR11612|c0_g1_i1	FBpp0302051	100000	210	0	0	85	714	1	210	3.03e-153	432	Vps28	Vps28-PB
TR2395|c0_g1_i1	FBpp0077625	100000	182	0	0	108	653	1	182	1.34e-133	376	Vps29	Vps29-PA
TR9362|c0_g1_i1	FBpp0084210	99844	640	1	0	3223	1304	1	640	0.0	1269	Vps33B	Vps33B-PA
TR9362|c0_g2_i1	FBpp0084210	99844	640	1	0	2564	645	1	640	0.0	1269	Vps33B	Vps33B-PA
TR11630|c0_g1_i1	FBpp0071685	100000	822	0	0	4902	2437	1	822	0.0	1611	Vps35	Vps35-PB
TR11630|c0_g1_i2	FBpp0071686	100000	803	0	0	4845	2437	1	803	0.0	1571	Vps35	Vps35-PA
TR11630|c0_g1_i3	FBpp0071685	100000	822	0	0	4902	2437	1	822	0.0	1611	Vps35	Vps35-PB
TR10479|c0_g1_i1	FBpp0075560	99499	399	2	0	1261	65	1	399	0.0	775	Vps36	Vps36-PA
TR5817|c0_g1_i1	FBpp0083022	99501	401	2	0	69	1271	1	401	0.0	761	Vps39	Vps39-PA
TR5817|c0_g2_i1	FBpp0083022	99658	876	3	0	69	2696	1	876	0.0	1739	Vps39	Vps39-PA
TR5817|c0_g2_i2	FBpp0083022	99573	234	1	0	38	739	643	876	4.33e-168	489	Vps39	Vps39-PA
TR5817|c0_g2_i3	FBpp0083022	98021	657	13	0	69	2039	1	657	0.0	1254	Vps39	Vps39-PA
TR3226|c0_g1_i1	FBpp0309628	100000	442	0	0	141	1466	1	442	0.0	803	Vps4	Vps4-PB
TR3226|c0_g1_i2	FBpp0309628	100000	442	0	0	141	1466	1	442	0.0	803	Vps4	Vps4-PB
TR10122|c0_g1_i1	FBpp0081548	100000	574	0	0	2020	299	1	574	0.0	1155	Vps45	Vps45-PA
TR11247|c0_g1_i1	FBpp0086024	99896	966	1	0	3425	528	1	966	0.0	1897	Vps50	Vps50-PA
TR1079|c0_g1_i1	FBpp0085829	100000	425	0	0	56	1330	1	425	0.0	838	Vps51	Vps51-PA
TR1079|c0_g2_i1	FBpp0085829	100000	249	0	0	783	37	419	667	2.25e-170	488	Vps51	Vps51-PA
TR11036|c0_g1_i1	FBpp0078760	100000	662	0	0	45	2030	1	662	0.0	1336	Vps52	Vps52-PA
TR499|c0_g1_i1	FBpp0077151	99854	686	1	0	60	2117	202	887	0.0	1339	Vps53	Vps53-PA
TR499|c0_g1_i2	FBpp0077151	99887	887	1	0	50	2710	1	887	0.0	1754	Vps53	Vps53-PA
TR499|c0_g2_i1	FBpp0077151	100000	215	0	0	50	694	1	215	4.88e-151	442	Vps53	Vps53-PA
TR5095|c0_g1_i1	FBpp0305334	95031	161	8	0	649	167	66	226	1.76e-79	244	Vps60	Vps60-PB
TR5095|c0_g2_i1	FBpp0305334	99558	226	1	0	844	167	1	226	2.61e-139	394	Vps60	Vps60-PB
TR10360|c0_g1_i1	FBpp0076695	99897	974	1	0	81	3002	1	974	0.0	1922	Vps8	Vps8-PA
TR8033|c0_g1_i1	FBpp0083716	99421	691	4	0	59	2131	1	691	0.0	1425	vret	vret-PA
TR12642|c3_g1_i1	FBpp0312171	99726	729	2	0	296	2482	1	729	0.0	1049	vri	vri-PF
TR12642|c3_g1_i2	FBpp0312171	99694	654	2	0	206	2167	76	729	0.0	949	vri	vri-PF
TR12706|c7_g1_i2	FBpp0071709	100000	143	0	0	1338	910	619	761	1.85e-71	245	Vrp1	Vrp1-PE
TR12706|c7_g1_i3	FBpp0291504	99791	478	1	0	2343	910	231	708	1.22e-142	436	Vrp1	Vrp1-PK
TR12706|c7_g1_i4	FBpp0071709	100000	93	0	0	1188	910	669	761	8.67e-60	154	Vrp1	Vrp1-PE
TR12706|c7_g2_i1	FBpp0291504	99512	205	1	0	611	1225	33	237	1.24e-49	179	Vrp1	Vrp1-PK
TR12706|c7_g2_i2	FBpp0291504	99512	205	1	0	748	1362	33	237	3.78e-49	179	Vrp1	Vrp1-PK
TR11478|c0_g1_i1	FBpp0082100	98864	88	1	0	265	2	126	213	3.81e-39	133	vrs	vrs-PA
TR8623|c0_g1_i1	FBpp0307122	100000	196	0	0	994	407	1	196	2.91e-143	407	Vsp37A	Vsp37A-PE
TR8623|c0_g1_i2	FBpp0307123	100000	200	0	0	1006	407	1	200	4.61e-146	414	Vsp37A	Vsp37A-PF
TR8623|c0_g1_i3	FBpp0307123	100000	200	0	0	1006	407	1	200	5.32e-146	414	Vsp37A	Vsp37A-PF
TR8623|c0_g1_i4	FBpp0307122	100000	196	0	0	994	407	1	196	2.52e-143	407	Vsp37A	Vsp37A-PE
TR8623|c0_g1_i5	FBpp0307123	100000	200	0	0	1006	407	1	200	8.76e-146	414	Vsp37A	Vsp37A-PF
TR12647|c1_g1_i1	FBpp0072691	99684	316	1	0	2359	1412	1	316	1.29e-166	485	Vta1	Vta1-PA
TR12647|c1_g1_i2	FBpp0072691	99522	209	1	0	1804	1178	108	316	5.04e-132	263	Vta1	Vta1-PA
TR12647|c1_g1_i3	FBpp0072691	99684	316	1	0	2125	1178	1	316	1.19e-167	485	Vta1	Vta1-PA
TR12647|c1_g1_i4	FBpp0072691	99522	209	1	0	2038	1412	108	316	5.63e-132	263	Vta1	Vta1-PA
TR545|c0_g1_i1	FBpp0112469	100000	715	0	0	92	2236	1	715	0.0	1471	vtd	vtd-PA
TR545|c0_g2_i1	FBpp0112469	100000	579	0	0	92	1828	1	579	0.0	1192	vtd	vtd-PA
TR11914|c0_g1_i1	FBpp0072503	100000	106	0	0	107	424	1	106	2.21e-72	216	Vti1a	Vti1a-PA
TR8613|c0_g1_i1	FBpp0306261	100000	122	0	0	71	436	1	122	4.53e-58	178	Vti1b	Vti1b-PA
TR8613|c0_g2_i1	FBpp0306261	100000	97	0	0	71	361	1	97	1.18e-57	175	Vti1b	Vti1b-PA
TR3577|c3_g1_i1	FBpp0312430	99770	434	1	0	229	1530	1	434	0.0	588	vvl	vvl-PE
TR3577|c5_g1_i1	FBpp0312431	98901	182	2	0	311	856	561	742	4.83e-45	174	vvl	vvl-PF
TR1123|c0_g1_i1	FBpp0070468	100000	673	0	0	2193	175	1	673	0.0	1249	w	w-PA
TR14233|c1_g1_i1	FBpp0310777	99342	912	6	0	10	2745	67	978	0.0	1740	wake	wake-PH
TR14233|c1_g1_i3	FBpp0310773	94386	285	0	1	73	879	515	799	0.0	540	wake	wake-PC
TR14233|c1_g1_i4	FBpp0310777	99850	1331	2	0	324	4316	73	1403	0.0	2466	wake	wake-PH
TR14233|c1_g1_i5	FBpp0310773	96491	456	0	1	1	1320	344	799	0.0	817	wake	wake-PC
TR14233|c1_g1_i6	FBpp0310777	99850	1331	2	0	183	4175	73	1403	0.0	2466	wake	wake-PH
TR14233|c2_g1_i1	FBpp0310773	97170	106	3	0	319	2	125	230	2.01e-67	219	wake	wake-PC
TR12473|c0_g1_i1	FBpp0087187	99697	330	1	0	124	1113	1	330	0.0	625	wal	wal-PB
TR10325|c11_g1_i1	FBpp0308582	100000	343	0	0	743	1771	1	343	0.0	719	wap	wap-PD
TR10325|c11_g1_i2	FBpp0308582	100000	217	0	0	743	1393	1	217	2.89e-160	457	wap	wap-PD
TR10325|c4_g1_i1	FBpp0310572	99940	1674	1	0	6	5027	68	1741	0.0	2274	wapl	wapl-PC
TR10325|c4_g2_i1	FBpp0310572	99501	1402	5	1	108	4313	342	1741	0.0	1984	wapl	wapl-PC
TR10325|c4_g3_i1	FBpp0310572	99419	172	1	0	6	521	68	239	3.01e-60	202	wapl	wapl-PC
TR9162|c0_g1_i1	FBpp0308667	99599	499	2	0	1786	290	1	499	0.0	865	wash	wash-PB
TR9625|c0_g1_i1	FBpp0084714	100000	497	0	0	422	1912	1	497	0.0	1018	wat	wat-PA
TR3858|c0_g1_i1	FBpp0099977	99853	680	1	0	5417	3378	17	696	0.0	1402	waw	waw-PA
TR1777|c0_g1_i1	FBpp0291875	100000	262	0	0	754	1539	1	262	3.00e-75	260	wb	wb-PF
TR1777|c1_g1_i1	FBpp0291875	98113	53	1	0	50	208	2515	2567	2.47e-28	113	wb	wb-PF
TR1777|c1_g2_i1	FBpp0291871	99810	3155	6	0	35	9499	221	3375	0.0	6513	wb	wb-PB
TR1777|c1_g2_i2	FBpp0291875	99737	1904	5	0	1	5712	286	2189	0.0	3922	wb	wb-PF
TR1777|c1_g2_i3	FBpp0291875	99736	379	1	0	797	1933	2189	2567	0.0	748	wb	wb-PF
TR1777|c1_g2_i4	FBpp0291875	99781	2282	5	0	1	6846	286	2567	0.0	4675	wb	wb-PF
TR1777|c1_g2_i5	FBpp0291871	99784	2777	6	0	35	8365	221	2997	0.0	5776	wb	wb-PB
TR2475|c2_g1_i1	FBpp0293600	100000	127	0	0	668	1048	1	127	4.59e-65	224	wb	wb-PG
TR2475|c3_g1_i1	FBpp0291871	97778	90	0	1	2	265	135	224	1.11e-45	156	wb	wb-PB
TR1763|c0_g1_i1	FBpp0309412	100000	257	0	0	926	156	1	257	1.17e-180	501	wbl	wbl-PB
TR3610|c4_g1_i1	FBpp0304358	100000	235	0	0	1572	868	20	254	4.12e-103	314	Wbp2	Wbp2-PG
TR3610|c4_g1_i2	FBpp0304357	100000	191	0	0	1794	1222	1	191	1.20e-111	333	Wbp2	Wbp2-PF
TR3610|c4_g1_i3	FBpp0271749	100000	254	0	0	1488	727	1	254	1.13e-118	353	Wbp2	Wbp2-PC
TR3610|c4_g1_i4	FBpp0304358	100000	254	0	0	1872	1111	1	254	8.03e-117	353	Wbp2	Wbp2-PG
TR3610|c4_g1_i5	FBpp0304355	100000	224	0	0	1169	498	1	224	1.93e-142	405	Wbp2	Wbp2-PD
TR3610|c4_g1_i6	FBpp0304355	100000	226	0	0	1263	586	1	226	2.23e-142	406	Wbp2	Wbp2-PD
TR3610|c4_g1_i7	FBpp0304358	100000	254	0	0	1778	1017	1	254	3.18e-117	353	Wbp2	Wbp2-PG
TR3610|c4_g1_i8	FBpp0304358	100000	235	0	0	1815	1111	20	254	4.16e-102	314	Wbp2	Wbp2-PG
TR3610|c4_g1_i9	FBpp0304358	100000	254	0	0	1629	868	1	254	7.29e-118	353	Wbp2	Wbp2-PG
TR3610|c4_g1_i10	FBpp0304357	100000	191	0	0	1551	979	1	191	1.10e-112	333	Wbp2	Wbp2-PF
TR6857|c0_g1_i1	FBpp0086314	99796	490	1	0	1538	69	17	506	0.0	978	wcd	wcd-PA
TR10380|c5_g1_i1	FBpp0303447	99767	860	2	0	4145	1566	1	860	0.0	971	wcy	wcy-PG
TR10380|c5_g1_i2	FBpp0303447	99767	860	2	0	4146	1567	1	860	0.0	971	wcy	wcy-PG
TR10363|c0_g1_i1	FBpp0083779	99717	707	2	0	5391	3271	37	743	0.0	1355	wda	wda-PA
TR6609|c2_g1_i3	FBpp0084575	100000	524	0	0	1090	2661	1	524	0.0	795	wdb	wdb-PF
TR6609|c2_g1_i4	FBpp0084575	100000	524	0	0	1164	2735	1	524	0.0	795	wdb	wdb-PF
TR6609|c2_g1_i5	FBpp0084575	100000	524	0	0	1393	2964	1	524	0.0	795	wdb	wdb-PF
TR6609|c2_g1_i8	FBpp0084575	100000	524	0	0	1330	2901	1	524	0.0	795	wdb	wdb-PF
TR6609|c2_g1_i9	FBpp0084575	100000	433	0	0	1333	2631	1	433	0.0	776	wdb	wdb-PF
TR3647|c0_g1_i1	FBpp0308553	99658	1168	4	0	3811	308	253	1420	0.0	1653	wde	wde-PB
TR3647|c0_g1_i2	FBpp0308553	99829	1168	2	0	3823	320	253	1420	0.0	1670	wde	wde-PB
TR3208|c0_g1_i1	FBpp0293060	99755	408	1	0	1436	213	1	408	0.0	858	Wdfy2	Wdfy2-PB
TR3208|c0_g1_i2	FBpp0293060	100000	93	0	0	491	213	316	408	1.25e-73	201	Wdfy2	Wdfy2-PB
TR13710|c0_g1_i1	FBpp0084725	98221	506	9	0	1849	332	364	869	0.0	815	wdn	wdn-PA
TR13710|c0_g2_i1	FBpp0084725	99649	854	3	0	2893	332	16	869	0.0	1405	wdn	wdn-PA
TR5850|c0_g1_i1	FBpp0309748	100000	677	0	0	2727	697	1	677	0.0	1148	wdp	wdp-PE
TR5850|c0_g1_i2	FBpp0309748	100000	677	0	0	2727	697	1	677	0.0	1148	wdp	wdp-PE
TR6028|c0_g1_i1	FBpp0303329	100000	425	0	0	2639	1365	1	425	0.0	886	Wdr24	Wdr24-PC
TR4239|c0_g1_i1	FBpp0078363	100000	95	0	0	386	102	1	95	2.58e-61	204	Wdr33	Wdr33-PB
TR4239|c0_g2_i1	FBpp0078363	100000	729	0	0	5896	3710	1	729	0.0	1437	Wdr33	Wdr33-PB
TR4239|c0_g2_i2	FBpp0078363	99156	237	2	0	1126	416	1	237	1.46e-170	499	Wdr33	Wdr33-PB
TR9507|c0_g2_i1	FBpp0310217	100000	597	0	0	95	1885	1	597	0.0	1167	Wdr59	Wdr59-PD
TR14230|c1_g1_i2	FBpp0111925	99771	1312	3	0	973	4908	1	1312	0.0	2563	Wdr62	Wdr62-PE
TR14230|c1_g1_i3	FBpp0305221	99830	1176	2	0	510	4037	17	1192	0.0	2257	Wdr62	Wdr62-PG
TR14230|c1_g1_i4	FBpp0305221	100000	421	0	0	430	1692	17	437	0.0	858	Wdr62	Wdr62-PG
TR14230|c1_g1_i5	FBpp0305221	99830	1176	2	0	483	4010	17	1192	0.0	2257	Wdr62	Wdr62-PG
TR14230|c1_g1_i6	FBpp0111924	99754	1219	3	0	483	4139	17	1235	0.0	2335	Wdr62	Wdr62-PD
TR14230|c1_g1_i7	FBpp0110183	99827	1158	2	0	728	4201	1	1158	0.0	2257	Wdr62	Wdr62-PC
TR14230|c1_g1_i8	FBpp0111925	98818	1523	3	1	975	5543	1	1508	0.0	2853	Wdr62	Wdr62-PE
TR14230|c1_g1_i9	FBpp0111925	99801	1508	3	0	975	5498	1	1508	0.0	2863	Wdr62	Wdr62-PE
TR14230|c1_g1_i10	FBpp0111925	99533	1284	6	0	973	4824	1	1284	0.0	2500	Wdr62	Wdr62-PE
TR14230|c1_g1_i11	FBpp0305221	99830	1176	2	0	843	4370	17	1192	0.0	2252	Wdr62	Wdr62-PG
TR14230|c1_g1_i12	FBpp0111924	99754	1219	3	0	510	4166	17	1235	0.0	2335	Wdr62	Wdr62-PD
TR14230|c1_g1_i13	FBpp0110182	99531	1280	6	0	728	4567	1	1280	0.0	2493	Wdr62	Wdr62-PB
TR14230|c1_g1_i14	FBpp0301564	98268	1328	18	2	728	4696	31	1358	0.0	2548	Wdr62	Wdr62-PF
TR14230|c1_g1_i15	FBpp0110182	99771	1308	3	0	728	4651	1	1308	0.0	2555	Wdr62	Wdr62-PB
TR14230|c1_g1_i16	FBpp0111924	99754	1219	3	0	843	4499	17	1235	0.0	2331	Wdr62	Wdr62-PD
TR14230|c1_g2_i1	FBpp0305221	100000	735	0	0	29	2233	1379	2113	0.0	1299	Wdr62	Wdr62-PG
TR14230|c1_g2_i2	FBpp0305221	100000	735	0	0	3	2207	1379	2113	0.0	1299	Wdr62	Wdr62-PG
TR14230|c2_g1_i1	FBpp0110183	99167	120	1	0	206	565	1195	1314	1.41e-21	92.8	Wdr62	Wdr62-PC
TR8915|c0_g2_i1	FBpp0312024	99804	511	1	0	3	1535	33	543	0.0	1041	WDR79	WDR79-PC
TR8915|c0_g2_i2	FBpp0312024	99402	502	3	0	16	1521	42	543	0.0	1021	WDR79	WDR79-PC
TR4313|c0_g1_i1	FBpp0079896	99949	1953	1	0	189	6047	1	1953	0.0	3727	Wdr81	Wdr81-PA
TR10556|c0_g1_i1	FBpp0079266	100000	317	0	0	52	1002	1	317	0.0	661	Wdr82	Wdr82-PA
TR221|c0_g1_i1	FBpp0074910	100000	375	0	0	103	1227	1	375	0.0	742	Wdr92	Wdr92-PA
TR14199|c0_g1_i1	FBpp0300790	99632	272	1	0	75	890	90	361	0.0	558	wds	wds-PB
TR14199|c0_g2_i1	FBpp0300790	100000	361	0	0	283	1365	1	361	0.0	674	wds	wds-PB
TR12659|c5_g1_i1	FBpp0289361	100000	830	0	0	614	3103	1	830	0.0	1470	wech	wech-PE
TR12659|c5_g1_i2	FBpp0289361	100000	830	0	0	316	2805	1	830	0.0	1470	wech	wech-PE
TR12659|c5_g1_i4	FBpp0289361	100000	830	0	0	539	3028	1	830	0.0	1470	wech	wech-PE
TR12659|c5_g1_i5	FBpp0289361	100000	830	0	0	529	3018	1	830	0.0	1470	wech	wech-PE
TR12491|c2_g1_i2	FBpp0303719	100000	470	0	0	95	1504	1	470	0.0	905	wek	wek-PB
TR3004|c0_g1_i1	FBpp0083727	99648	853	3	0	54	2612	1	853	0.0	1701	wfs1	wfs1-PA
TR7135|c0_g1_i1	FBpp0079060	100000	468	0	0	409	1812	1	468	0.0	944	wg	wg-PA
TR4729|c0_g1_i1	FBpp0302573	100000	282	0	0	623	1468	1	282	8.34e-133	422	wge	wge-PD
TR4729|c0_g1_i2	FBpp0302574	98864	176	2	0	204	731	282	457	2.95e-38	142	wge	wge-PE
TR4729|c0_g1_i3	FBpp0302573	99124	1027	9	0	623	3703	1	1027	0.0	1373	wge	wge-PD
TR4729|c0_g1_i4	FBpp0110132	99695	1638	4	1	623	5536	1	1637	0.0	2332	wge	wge-PC
TR4729|c0_g1_i5	FBpp0302575	100000	63	0	0	2	190	1212	1274	2.85e-38	134	wge	wge-PF
TR9583|c1_g1_i1	FBpp0074388	100000	324	0	0	1913	942	1	324	3.99e-155	456	wgn	wgn-PA
TR10155|c0_g1_i1	FBpp0306747	100000	86	0	0	169	426	1	86	7.75e-58	189	Whamy	Whamy-PE
TR10155|c0_g1_i2	FBpp0110086	100000	479	0	0	169	1605	1	479	0.0	751	Whamy	Whamy-PB
TR10155|c0_g1_i3	FBpp0110086	95584	385	0	1	159	1313	112	479	7.04e-172	503	Whamy	Whamy-PB
TR10155|c0_g1_i4	FBpp0110086	96573	496	0	1	169	1656	1	479	0.0	739	Whamy	Whamy-PB
TR10155|c0_g1_i5	FBpp0110086	96573	496	0	1	107	1594	1	479	0.0	739	Whamy	Whamy-PB
TR10155|c0_g1_i6	FBpp0110086	100000	479	0	0	107	1543	1	479	0.0	751	Whamy	Whamy-PB
TR10155|c0_g1_i7	FBpp0110086	100000	368	0	0	159	1262	112	479	9.08e-177	515	Whamy	Whamy-PB
TR10155|c0_g2_i1	FBpp0306745	98214	56	1	0	14	181	459	514	1.81e-31	114	Whamy	Whamy-PC
TR14276|c0_g1_i1	FBpp0290496	100000	460	0	0	430	1809	14	473	0.0	964	whd	whd-PC
TR14276|c0_g1_i2	FBpp0290496	100000	325	0	0	219	1193	14	338	0.0	678	whd	whd-PC
TR14276|c0_g1_i3	FBpp0087399	99802	506	1	0	430	1947	14	519	0.0	1060	whd	whd-PA
TR14276|c0_g1_i4	FBpp0290496	99650	572	2	0	268	1983	14	585	0.0	1195	whd	whd-PC
TR14276|c0_g1_i5	FBpp0290496	99650	572	2	0	430	2145	14	585	0.0	1195	whd	whd-PC
TR14276|c0_g1_i6	FBpp0087399	99799	498	1	0	268	1761	14	511	0.0	1044	whd	whd-PA
TR11095|c1_g1_i1	FBpp0309611	99345	1374	8	1	4598	477	1	1373	0.0	1712	wisp	wisp-PC
TR10375|c0_g1_i1	FBpp0303105	99857	701	1	0	3	2105	198	898	0.0	1376	wit	wit-PB
TR10375|c0_g1_i2	FBpp0303105	99857	701	1	0	3	2105	198	898	0.0	1376	wit	wit-PB
TR10375|c1_g1_i1	FBpp0073135	100000	207	0	0	385	1005	1	207	4.44e-125	380	wit	wit-PA
TR1706|c0_g1_i1	FBpp0081890	100000	357	0	0	1746	676	5	361	0.0	721	wkd	wkd-PB
TR1706|c0_g1_i2	FBpp0081890	100000	357	0	0	1746	676	5	361	0.0	721	wkd	wkd-PB
TR2642|c0_g1_i1	FBpp0075947	99813	536	1	0	1610	3	1	536	0.0	1027	wls	wls-PA
TR2642|c0_g1_i2	FBpp0075948	100000	562	0	0	2296	611	1	562	0.0	1085	wls	wls-PB
TR6001|c5_g1_i1	FBpp0112025	100000	328	0	0	342	1325	1	328	0.0	658	wmd	wmd-PB
TR8714|c4_g1_i1	FBpp0074733	99570	930	4	0	3780	991	48	977	0.0	1756	wnd	wnd-PC
TR8714|c4_g1_i2	FBpp0074733	99795	977	2	0	3920	990	1	977	0.0	1813	wnd	wnd-PC
TR8714|c4_g1_i3	FBpp0074733	99107	224	2	0	687	16	1	224	1.36e-144	433	wnd	wnd-PC
TR8714|c4_g1_i4	FBpp0291675	99807	519	1	0	1805	249	1	519	0.0	1071	wnd	wnd-PD
TR8714|c4_g1_i5	FBpp0074733	99817	546	1	0	1886	249	1	546	0.0	1085	wnd	wnd-PC
TR2688|c0_g1_i1	FBpp0312394	100000	1031	0	0	62	3154	40	1070	0.0	1699	Wnk	Wnk-PN
TR2688|c0_g1_i2	FBpp0312394	96198	1052	0	1	4607	7762	1394	2405	0.0	1645	Wnk	Wnk-PN
TR2688|c0_g1_i3	FBpp0312394	100000	1012	0	0	4607	7642	1394	2405	0.0	1664	Wnk	Wnk-PN
TR2688|c0_g1_i4	FBpp0312394	96198	1052	0	1	4131	7286	1394	2405	0.0	1644	Wnk	Wnk-PN
TR2688|c0_g1_i5	FBpp0312580	96198	1052	0	1	4155	7310	1196	2207	0.0	1645	Wnk	Wnk-PO
TR2688|c0_g1_i6	FBpp0312394	100000	1031	0	0	62	3154	40	1070	0.0	1699	Wnk	Wnk-PN
TR2688|c0_g1_i7	FBpp0312580	96198	1052	0	1	4632	7787	1196	2207	0.0	1645	Wnk	Wnk-PO
TR2688|c0_g1_i8	FBpp0312394	100000	1012	0	0	4631	7666	1394	2405	0.0	1663	Wnk	Wnk-PN
TR1416|c0_g1_i1	FBpp0087596	99432	352	2	0	1005	2060	1	352	0.0	679	Wnt2	Wnt2-PA
TR2548|c0_g1_i1	FBpp0306845	100000	539	0	0	1144	2760	1	539	0.0	870	Wnt4	Wnt4-PB
TR6628|c0_g1_i1	FBpp0309792	98710	1008	9	2	544	3567	1	1004	0.0	1903	Wnt5	Wnt5-PB
TR5594|c1_g1_i1	FBpp0306846	100000	63	0	0	189	1	1	63	5.65e-40	136	Wnt6	Wnt6-PC
TR5838|c0_g1_i1	FBpp0306846	100000	219	0	0	920	264	202	420	1.50e-163	462	Wnt6	Wnt6-PC
TR5838|c1_g1_i1	FBpp0306846	100000	95	0	0	286	2	62	156	3.99e-63	197	Wnt6	Wnt6-PC
TR9060|c0_g1_i1	FBpp0082243	100000	309	0	0	36	962	1	309	0.0	645	wntD	wntD-PA
TR2531|c0_g1_i1	FBpp0111770	99705	1694	5	0	354	5435	10	1703	0.0	2662	woc	woc-PB
TR2531|c0_g1_i2	FBpp0084548	99702	1679	5	0	354	5390	10	1688	0.0	2635	woc	woc-PA
TR2531|c0_g1_i3	FBpp0111770	99705	1694	5	0	397	5478	10	1703	0.0	2662	woc	woc-PB
TR2531|c0_g1_i4	FBpp0084548	99702	1679	5	0	397	5433	10	1688	0.0	2635	woc	woc-PA
TR2670|c0_g1_i1	FBpp0079234	100000	326	0	0	144	1121	1	326	0.0	613	wol	wol-PA
TR9272|c0_g1_i1	FBpp0080299	99818	549	0	1	191	1837	1	548	0.0	1018	wor	wor-PA
TR10965|c0_g1_i1	FBpp0071732	99598	498	2	0	105	1598	1	498	0.0	1031	wrapper	wrapper-PA
TR3598|c0_g2_i1	FBpp0307570	97917	48	1	0	19	162	669	716	3.63e-23	102	wrd	wrd-PQ
TR3598|c0_g2_i2	FBpp0297601	100000	574	0	0	609	2330	83	656	0.0	1122	wrd	wrd-PO
TR3598|c0_g2_i3	FBpp0288759	99310	580	4	0	566	2305	83	662	0.0	1122	wrd	wrd-PJ
TR3598|c0_g2_i4	FBpp0293571	100000	588	0	0	566	2329	83	670	0.0	1150	wrd	wrd-PN
TR3598|c0_g2_i5	FBpp0293571	100000	588	0	0	609	2372	83	670	0.0	1150	wrd	wrd-PN
TR3598|c0_g2_i6	FBpp0288759	100000	621	0	0	393	2255	83	703	0.0	1219	wrd	wrd-PJ
TR3598|c0_g2_i7	FBpp0288759	100000	621	0	0	566	2428	83	703	0.0	1219	wrd	wrd-PJ
TR3598|c0_g2_i8	FBpp0293571	100000	588	0	0	393	2156	83	670	0.0	1149	wrd	wrd-PN
TR3598|c0_g2_i9	FBpp0288759	100000	621	0	0	609	2471	83	703	0.0	1219	wrd	wrd-PJ
TR11453|c0_g1_i1	FBpp0082977	100000	125	0	0	253	627	1	125	2.71e-37	145	wrd	wrd-PA
TR12906|c0_g1_i1	FBpp0082977	99138	116	1	0	349	2	366	481	4.43e-53	181	wrd	wrd-PA
TR11001|c0_g1_i1	FBpp0291513	99435	354	2	0	34	1095	1	354	0.0	639	WRNexo	WRNexo-PB
TR11001|c0_g2_i1	FBpp0308997	98039	51	1	0	24	176	303	353	3.03e-15	71.6	WRNexo	WRNexo-PC
TR11001|c0_g3_i1	FBpp0083007	99048	105	1	0	34	348	1	105	6.43e-56	177	WRNexo	WRNexo-PA
TR13793|c0_g1_i1	FBpp0293450	97678	1163	18	1	5232	1744	1	1154	0.0	1907	wry	wry-PC
TR13793|c0_g1_i2	FBpp0293450	97678	1163	18	1	5232	1744	1	1154	0.0	1907	wry	wry-PC
TR5816|c0_g1_i1	FBpp0084049	99368	791	5	0	237	2609	1	791	0.0	1608	Wsck	Wsck-PA
TR5816|c0_g1_i2	FBpp0084049	99368	791	5	0	237	2609	1	791	0.0	1608	Wsck	Wsck-PA
TR3095|c0_g1_i1	FBpp0308766	100000	969	0	0	432	3338	1	969	0.0	1935	wtrw	wtrw-PD
TR3095|c0_g1_i2	FBpp0081252	100000	946	0	0	127	2964	41	986	0.0	1887	wtrw	wtrw-PC
TR10266|c0_g1_i1	FBpp0081252	100000	50	0	0	152	3	1	50	3.97e-27	105	wtrw	wtrw-PC
TR7011|c3_g1_i1	FBpp0085082	96684	573	18	1	105	1823	534	1105	0.0	969	wts	wts-PA
TR7011|c5_g2_i1	FBpp0085082	99606	254	1	0	61	822	220	473	1.62e-104	328	wts	wts-PA
TR8714|c0_g1_i1	FBpp0085082	100000	198	0	0	595	2	1	198	5.53e-66	226	wts	wts-PA
TR8052|c2_g1_i1	FBpp0297248	99533	214	1	0	337	978	151	364	1.33e-158	449	wun	wun-PC
TR8052|c2_g1_i2	FBpp0087635	99208	379	3	0	357	1493	1	379	0.0	699	wun	wun-PB
TR8052|c2_g1_i3	FBpp0087635	99127	229	2	0	337	1023	151	379	1.55e-166	477	wun	wun-PB
TR8052|c2_g1_i4	FBpp0087635	99206	378	3	0	26	1159	2	379	0.0	696	wun	wun-PB
TR8052|c2_g1_i5	FBpp0297248	99451	364	2	0	357	1448	1	364	0.0	669	wun	wun-PC
TR7005|c0_g1_i1	FBpp0087590	100000	350	0	0	668	1717	1	350	0.0	624	wun2	wun2-PA
TR7005|c0_g1_i2	FBpp0087590	99714	350	1	0	693	1742	1	350	0.0	622	wun2	wun2-PA
TR7005|c0_g1_i3	FBpp0087590	100000	100	0	0	668	967	1	100	5.86e-36	133	wun2	wun2-PA
TR7005|c0_g1_i4	FBpp0087590	100000	100	0	0	693	992	1	100	7.08e-36	133	wun2	wun2-PA
TR7005|c0_g1_i5	FBpp0087590	100000	100	0	0	668	967	1	100	9.94e-36	134	wun2	wun2-PA
TR7005|c0_g1_i6	FBpp0087590	100000	100	0	0	693	992	1	100	1.18e-35	134	wun2	wun2-PA
TR5164|c1_g1_i1	FBpp0074299	100000	177	0	0	1239	709	21	197	3.64e-70	223	wupA	wupA-PF
TR5164|c1_g1_i2	FBpp0074294	100000	177	0	0	1239	709	21	197	6.19e-68	219	wupA	wupA-PA
TR5164|c1_g1_i3	FBpp0074295	94545	110	6	0	434	105	21	130	1.41e-30	115	wupA	wupA-PB
TR5164|c1_g1_i4	FBpp0074295	100000	177	0	0	1239	709	21	197	8.53e-69	222	wupA	wupA-PB
TR5164|c1_g1_i5	FBpp0074295	100000	177	0	0	1239	709	21	197	1.02e-69	222	wupA	wupA-PB
TR5164|c1_g1_i6	FBpp0074294	100000	108	0	0	1032	709	90	197	1.82e-53	177	wupA	wupA-PA
TR5164|c1_g1_i7	FBpp0074294	100000	177	0	0	1239	709	21	197	4.73e-67	219	wupA	wupA-PA
TR5164|c1_g1_i8	FBpp0074295	94545	110	6	0	434	105	21	130	1.49e-31	115	wupA	wupA-PB
TR5164|c1_g2_i1	FBpp0074299	87500	40	5	0	478	359	85	124	2.02e-17	79.7	wupA	wupA-PF
TR5164|c1_g1_i9	FBpp0074294	100000	177	0	0	1239	709	21	197	7.53e-69	219	wupA	wupA-PA
TR5164|c1_g1_i10	FBpp0074299	100000	177	0	0	1239	709	21	197	3.08e-69	223	wupA	wupA-PF
TR5164|c1_g1_i11	FBpp0074300	98182	110	2	0	1038	709	88	197	6.99e-55	182	wupA	wupA-PE
TR9486|c0_g1_i1	FBpp0309739	100000	406	0	0	1646	429	1	406	0.0	819	wus	wus-PB
TR6024|c0_g1_i3	FBpp0310039	100000	409	0	0	102	1328	1	409	0.0	820	Wwox	Wwox-PB
TR12702|c6_g1_i1	FBpp0309484	100000	735	0	0	230	2434	17	751	0.0	1340	X11L	X11L-PE
TR12702|c6_g1_i2	FBpp0309484	100000	905	0	0	230	2944	17	921	0.0	1618	X11L	X11L-PE
TR12702|c6_g1_i3	FBpp0290910	100000	911	0	0	230	2962	17	927	0.0	1630	X11L	X11L-PB
TR12702|c7_g2_i1	FBpp0309485	90313	351	9	2	42	1019	820	1170	0.0	635	X11L	X11L-PF
TR10954|c0_g1_i1	FBpp0309790	94253	174	6	1	512	3	153	326	3.57e-35	131	X11Lbeta	X11Lbeta-PE
TR10954|c0_g1_i2	FBpp0309789	100000	174	0	0	524	3	153	326	4.24e-38	140	X11Lbeta	X11Lbeta-PD
TR12702|c7_g2_i2	FBpp0071422	100000	326	0	0	42	1019	1814	2139	0.0	662	X11Lbeta	X11Lbeta-PA
TR12702|c7_g2_i4	FBpp0309790	98189	1657	25	2	471	5441	478	2129	0.0	2154	X11Lbeta	X11Lbeta-PE
TR12702|c7_g2_i5	FBpp0309790	99517	1657	3	2	471	5441	478	2129	0.0	2197	X11Lbeta	X11Lbeta-PE
TR1207|c0_g1_i1	FBpp0304606	100000	83	0	0	249	1	1	83	3.43e-54	173	x16	x16-PB
TR11081|c3_g1_i1	FBpp0301746	92082	341	21	1	842	1846	158	498	7.82e-176	512	Xbp1	Xbp1-PE
TR2470|c1_g1_i1	FBpp0070931	99394	495	3	0	80	1564	1	495	0.0	806	xit	xit-PA
TR8823|c0_g1_i1	FBpp0074179	100000	158	0	0	476	3	510	667	2.17e-106	320	xmas-1	xmas-1-PA
TR8823|c0_g2_i1	FBpp0074179	100000	227	0	0	772	92	510	736	1.59e-129	384	xmas-1	xmas-1-PA
TR8823|c1_g1_i1	FBpp0074179	99206	126	1	0	378	1	391	516	6.12e-85	262	xmas-1	xmas-1-PA
TR13770|c0_g1_i1	FBpp0074179	100000	90	0	0	3	272	272	361	2.91e-53	176	xmas-1	xmas-1-PA
TR13770|c1_g1_i1	FBpp0074179	98496	133	2	0	400	2	145	277	8.53e-75	236	xmas-1	xmas-1-PA
TR8113|c2_g1_i1	FBpp0074178	99884	859	1	0	3465	889	493	1351	0.0	1595	xmas-2	xmas-2-PA
TR4627|c3_g1_i1	FBpp0084213	98554	1314	16	1	367	4308	1	1311	0.0	2050	XNP	XNP-PB
TR4627|c3_g1_i2	FBpp0084213	97642	1060	22	1	920	4099	255	1311	0.0	1750	XNP	XNP-PB
TR9137|c0_g1_i1	FBpp0070638	100000	296	0	0	1122	235	1	296	0.0	594	Xpac	Xpac-PA
TR1841|c0_g1_i1	FBpp0086506	99923	1293	1	0	259	4137	1	1293	0.0	2159	Xpc	Xpc-PA
TR1841|c0_g1_i2	FBpp0086505	99923	1294	1	0	259	4140	1	1294	0.0	2151	Xpc	Xpc-PC
TR1841|c0_g1_i3	FBpp0086505	99899	990	1	0	259	3228	1	990	0.0	1474	Xpc	Xpc-PC
TR14211|c1_g1_i1	FBpp0071503	100000	756	0	0	17	2284	1	756	0.0	1573	Xpd	Xpd-PA
TR14211|c1_g1_i2	FBpp0071503	99632	272	1	0	17	832	1	272	0.0	570	Xpd	Xpd-PA
TR14211|c1_g1_i3	FBpp0071503	97500	80	2	0	44	283	585	664	1.27e-51	172	Xpd	Xpd-PA
TR11293|c0_g1_i1	FBpp0070730	98534	614	9	0	222	2063	1	614	0.0	1010	XRCC1	XRCC1-PA
TR10449|c0_g1_i1	FBpp0074364	100000	250	0	0	1	750	1	250	0.0	522	Xrcc2	Xrcc2-PA
TR12629|c1_g1_i1	FBpp0306591	99701	668	2	0	1267	3270	1	668	0.0	1033	Xrp1	Xrp1-PG
TR12629|c1_g1_i2	FBpp0306591	94602	704	2	1	644	2755	1	668	0.0	1015	Xrp1	Xrp1-PG
TR12629|c1_g1_i3	FBpp0306591	99850	668	1	0	2168	4171	1	668	0.0	1035	Xrp1	Xrp1-PG
TR12629|c1_g1_i4	FBpp0306591	99549	443	2	0	158	1486	226	668	0.0	667	Xrp1	Xrp1-PG
TR12629|c1_g1_i5	FBpp0306591	99701	668	2	0	644	2647	1	668	0.0	1033	Xrp1	Xrp1-PG
TR12629|c1_g1_i6	FBpp0306591	92067	479	2	1	158	1594	226	668	0.0	650	Xrp1	Xrp1-PG
TR12629|c1_g1_i7	FBpp0306591	94744	704	1	1	2168	4279	1	668	0.0	1017	Xrp1	Xrp1-PG
TR7840|c0_g1_i1	FBpp0070070	100000	532	0	0	1814	219	1	532	0.0	1035	y	y-PA
TR7840|c0_g2_i1	FBpp0070070	100000	532	0	0	1813	218	1	532	0.0	1035	y	y-PA
TR4688|c3_g3_i1	FBpp0084843	100000	833	0	0	4232	1734	1	833	0.0	1435	yata	yata-PA
TR3596|c1_g3_i1	FBpp0310326	94595	74	4	0	108	329	19	92	7.31e-41	150	yellow-b	yellow-b-PB
TR3596|c1_g3_i3	FBpp0310326	94595	74	4	0	108	329	19	92	2.69e-38	150	yellow-b	yellow-b-PB
TR3596|c1_g3_i4	FBpp0310326	99507	406	2	0	108	1325	19	424	0.0	841	yellow-b	yellow-b-PB
TR3596|c1_g3_i7	FBpp0310326	94595	74	4	0	108	329	19	92	2.76e-38	150	yellow-b	yellow-b-PB
TR8860|c0_g1_i1	FBpp0311705	100000	361	0	0	770	1852	78	438	0.0	752	yellow-c	yellow-c-PB
TR8860|c0_g1_i2	FBpp0311705	100000	438	0	0	74	1387	1	438	0.0	912	yellow-c	yellow-c-PB
TR10173|c0_g1_i1	FBpp0071920	99537	432	2	0	710	2005	1	432	0.0	894	yellow-d	yellow-d-PA
TR10173|c0_g1_i2	FBpp0071920	93587	421	22	2	710	1972	1	416	0.0	809	yellow-d	yellow-d-PA
TR13956|c0_g1_i1	FBpp0071921	99515	412	2	0	492	1727	1	412	0.0	860	yellow-d2	yellow-d2-PA
TR13956|c0_g1_i2	FBpp0071921	95116	430	3	1	492	1781	1	412	0.0	846	yellow-d2	yellow-d2-PA
TR13479|c0_g1_i1	FBpp0082225	100000	502	0	0	142	1647	1	502	0.0	997	yellow-e	yellow-e-PA
TR13479|c0_g2_i1	FBpp0082225	100000	502	0	0	142	1647	1	502	0.0	997	yellow-e	yellow-e-PA
TR12164|c0_g1_i1	FBpp0291732	99000	400	4	0	1316	117	36	435	0.0	748	yellow-e2	yellow-e2-PB
TR3097|c0_g1_i1	FBpp0082227	100000	409	0	0	39	1265	1	409	0.0	846	yellow-e3	yellow-e3-PA
TR396|c0_g1_i1	FBpp0082190	99306	432	3	0	121	1416	21	452	0.0	893	yellow-f2	yellow-f2-PA
TR13734|c1_g1_i1	FBpp0072780	90099	101	10	0	303	1	134	234	2.08e-55	179	yellow-g	yellow-g-PA
TR5936|c2_g1_i1	FBpp0088184	100000	162	0	0	40	525	302	463	3.93e-116	338	yellow-h	yellow-h-PA
TR5936|c2_g4_i1	FBpp0088184	99784	463	1	0	1551	2939	1	463	0.0	957	yellow-h	yellow-h-PA
TR5936|c2_g4_i2	FBpp0088184	99412	170	1	0	1172	1681	1	170	5.32e-114	351	yellow-h	yellow-h-PA
TR5936|c2_g4_i3	FBpp0088184	98734	79	1	0	1318	1554	1	79	4.38e-41	156	yellow-h	yellow-h-PA
TR5936|c2_g4_i4	FBpp0088184	99784	463	1	0	1427	2815	1	463	0.0	957	yellow-h	yellow-h-PA
TR5936|c2_g4_i5	FBpp0088184	99784	463	1	0	1290	2678	1	463	0.0	957	yellow-h	yellow-h-PA
TR5936|c2_g4_i7	FBpp0088184	99784	463	1	0	1463	2851	1	463	0.0	957	yellow-h	yellow-h-PA
TR5936|c2_g4_i8	FBpp0088184	98734	79	1	0	1427	1663	1	79	6.05e-41	156	yellow-h	yellow-h-PA
TR5936|c2_g4_i9	FBpp0088184	98734	79	1	0	1429	1665	1	79	6.10e-41	156	yellow-h	yellow-h-PA
TR5936|c2_g4_i10	FBpp0088184	99784	463	1	0	1172	2560	1	463	0.0	957	yellow-h	yellow-h-PA
TR5936|c2_g4_i14	FBpp0088184	99784	463	1	0	1523	2911	1	463	0.0	957	yellow-h	yellow-h-PA
TR5936|c2_g4_i15	FBpp0088184	98734	79	1	0	1172	1408	1	79	2.57e-41	156	yellow-h	yellow-h-PA
TR5936|c2_g4_i16	FBpp0088184	98718	78	1	0	451	684	1	78	5.66e-44	153	yellow-h	yellow-h-PA
TR5936|c2_g4_i18	FBpp0088184	99784	463	1	0	1318	2706	1	463	0.0	957	yellow-h	yellow-h-PA
TR5936|c2_g4_i19	FBpp0088184	99784	463	1	0	1487	2875	1	463	0.0	957	yellow-h	yellow-h-PA
TR5936|c2_g4_i20	FBpp0088184	98734	79	1	0	1487	1723	1	79	7.08e-41	156	yellow-h	yellow-h-PA
TR13309|c0_g1_i1	FBpp0075310	99457	184	1	0	553	2	33	216	1.19e-138	390	yellow-k	yellow-k-PA
TR4092|c0_g1_i1	FBpp0303324	99879	828	1	0	2702	219	274	1101	0.0	1192	yem	yem-PB
TR4092|c0_g2_i1	FBpp0084784	100000	206	0	0	810	193	1	206	3.93e-119	373	yem	yem-PA
TR395|c0_g1_i1	FBpp0311087	99585	241	1	0	873	151	1	241	2.91e-140	395	Yeti	Yeti-PB
TR395|c0_g1_i2	FBpp0311087	90909	264	1	1	942	151	1	241	1.93e-130	372	Yeti	Yeti-PB
TR8897|c0_g1_i1	FBpp0084410	99486	389	2	0	1375	209	5	393	0.0	668	Yif1	Yif1-PB
TR8897|c0_g1_i2	FBpp0084410	100000	393	0	0	1387	209	1	393	0.0	681	Yif1	Yif1-PB
TR8897|c0_g1_i3	FBpp0084411	100000	402	0	0	1414	209	1	402	0.0	704	Yif1	Yif1-PC
TR5977|c0_g2_i1	FBpp0309181	99728	734	2	0	2416	215	1	734	0.0	1405	yin	yin-PC
TR5977|c0_g2_i2	FBpp0309179	99731	743	2	0	2443	215	1	743	0.0	1390	yin	yin-PA
TR3581|c2_g1_i1	FBpp0080011	100000	53	0	0	15	173	212	264	7.74e-29	107	Yip1d1	Yip1d1-PA
TR3581|c2_g2_i1	FBpp0080011	99621	264	1	0	67	858	1	264	1.85e-156	441	Yip1d1	Yip1d1-PA
TR5461|c0_g1_i1	FBpp0079472	99746	393	1	0	1286	108	6	398	0.0	714	yip2	yip2-PA
TR5461|c0_g1_i2	FBpp0079472	99749	398	1	0	1301	108	1	398	0.0	724	yip2	yip2-PA
TR4190|c0_g1_i1	FBpp0076746	100000	251	0	0	1133	381	20	270	6.62e-166	466	yip7	yip7-PA
TR2800|c0_g1_i1	FBpp0073620	100000	121	0	0	333	695	1	121	1.16e-82	253	Yippee	Yippee-PA
TR383|c0_g1_i1	FBpp0402906	100000	418	0	0	154	1407	1	418	0.0	797	yki	yki-PH
TR383|c0_g1_i2	FBpp0402906	87321	418	1	1	154	1251	1	418	0.0	659	yki	yki-PH
TR383|c0_g2_i1	FBpp0402906	99200	125	1	0	154	528	1	125	4.30e-84	254	yki	yki-PH
TR449|c0_g1_i1	FBpp0071049	100000	199	0	0	1201	605	1	199	1.63e-145	414	Ykt6	Ykt6-PA
TR2600|c0_g1_i1	FBpp0073714	99587	1937	8	0	6186	376	1	1937	0.0	3854	yl	yl-PA
TR2600|c0_g1_i2	FBpp0073715	99597	1984	8	0	6109	158	1	1984	0.0	3908	yl	yl-PB
TR2600|c0_g2_i1	FBpp0073714	99451	1820	10	0	6045	586	1	1820	0.0	3672	yl	yl-PA
TR7167|c0_g1_i1	FBpp0309447	99430	351	2	0	87	1139	1	351	0.0	574	YL-1	YL-1-PB
TR4479|c0_g1_i1	FBpp0305130	52113	71	34	0	217	5	499	569	4.68e-18	77.4	YME1L	YME1L-PD
TR4911|c0_g1_i1	FBpp0293463	44318	88	49	0	390	127	576	663	2.51e-22	91.7	YME1L	YME1L-PC
TR7458|c0_g1_i1	FBpp0071817	99804	511	1	0	1856	324	226	736	0.0	962	YME1L	YME1L-PB
TR7458|c0_g1_i2	FBpp0071817	99862	727	1	0	2504	324	10	736	0.0	1382	YME1L	YME1L-PB
TR7458|c0_g1_i3	FBpp0071817	99864	736	1	0	2531	324	1	736	0.0	1402	YME1L	YME1L-PB
TR7458|c0_g1_i4	FBpp0071817	99804	511	1	0	1856	324	226	736	0.0	962	YME1L	YME1L-PB
TR4529|c0_g1_i1	FBpp0312020	91275	149	13	0	1	447	107	255	4.78e-81	246	Yp1	Yp1-PB
TR4529|c0_g1_i2	FBpp0312020	99772	439	1	0	158	1474	1	439	0.0	882	Yp1	Yp1-PB
TR4529|c0_g1_i3	FBpp0312020	97333	75	2	0	158	382	1	75	3.00e-33	121	Yp1	Yp1-PB
TR4529|c0_g1_i4	FBpp0312020	93725	255	16	0	158	922	1	255	1.16e-150	430	Yp1	Yp1-PB
TR8791|c0_g1_i1	FBpp0312020	95312	64	3	0	38	229	1	64	4.63e-26	99.0	Yp1	Yp1-PB
TR4665|c0_g2_i1	FBpp0308710	90995	211	19	0	69	701	1	211	5.59e-116	338	Yp2	Yp2-PB
TR4665|c0_g2_i2	FBpp0308710	93839	211	13	0	69	701	1	211	4.50e-119	347	Yp2	Yp2-PB
TR4665|c0_g2_i3	FBpp0308710	100000	430	0	0	69	1358	1	430	0.0	822	Yp2	Yp2-PB
TR8047|c0_g1_i1	FBpp0311924	100000	420	0	0	36	1295	1	420	0.0	811	Yp3	Yp3-PB
TR8047|c0_g1_i2	FBpp0311924	100000	351	0	0	88	1140	70	420	0.0	666	Yp3	Yp3-PB
TR4591|c0_g1_i1	FBpp0082261	99897	972	1	0	673	3588	1	972	0.0	1469	yrt	yrt-PA
TR4591|c0_g1_i2	FBpp0112925	99891	919	1	0	673	3429	1	919	0.0	1395	yrt	yrt-PD
TR4591|c0_g1_i3	FBpp0112924	99873	786	1	0	673	3030	1	786	0.0	1306	yrt	yrt-PC
TR4591|c0_g2_i1	FBpp0082261	98182	55	1	0	34	198	918	972	2.49e-15	77.4	yrt	yrt-PA
TR8669|c0_g1_i1	FBpp0072940	99721	717	2	0	3308	1158	5	721	0.0	793	Ythdc1	Ythdc1-PA
TR8669|c0_g1_i2	FBpp0072940	99861	721	1	0	3321	1159	1	721	0.0	805	Ythdc1	Ythdc1-PA
TR2661|c0_g1_i1	FBpp0084170	99571	699	3	0	2805	709	1	699	0.0	1285	Ythdf	Ythdf-PB
TR2661|c0_g1_i2	FBpp0084170	97590	83	2	0	271	23	1	83	1.14e-50	173	Ythdf	Ythdf-PB
TR2661|c0_g1_i3	FBpp0306574	99571	700	3	0	2808	709	1	700	0.0	1288	Ythdf	Ythdf-PD
TR2661|c0_g1_i4	FBpp0084170	99571	699	3	0	2805	709	1	699	0.0	1285	Ythdf	Ythdf-PB
TR2661|c0_g1_i5	FBpp0306574	97619	84	2	0	274	23	1	84	5.40e-52	176	Ythdf	Ythdf-PD
TR2661|c0_g1_i6	FBpp0306574	97619	84	2	0	274	23	1	84	1.52e-52	176	Ythdf	Ythdf-PD
TR2661|c0_g1_i7	FBpp0306574	99571	700	3	0	2808	709	1	700	0.0	1287	Ythdf	Ythdf-PD
TR12651|c1_g1_i6	FBpp0309943	100000	69	0	0	591	797	126	194	2.64e-43	154	ytr	ytr-PB
TR12651|c1_g1_i11	FBpp0309943	100000	69	0	0	591	797	126	194	8.39e-44	154	ytr	ytr-PB
TR2355|c0_g1_i1	FBpp0080271	99630	540	2	0	1959	340	11	550	0.0	964	yuri	yuri-PC
TR2355|c0_g1_i2	FBpp0080271	99636	550	2	0	1989	340	1	550	0.0	986	yuri	yuri-PC
TR11096|c0_g1_i1	FBpp0099792	100000	181	0	0	596	54	31	211	5.06e-95	293	z	z-PB
TR12665|c7_g1_i1	FBpp0303588	99448	181	1	0	794	252	425	605	1.16e-49	179	z	z-PC
TR10306|c8_g2_i1	FBpp0300807	100000	711	0	0	2531	399	1175	1885	0.0	1206	ZAP3	ZAP3-PE
TR10306|c8_g2_i2	FBpp0071418	100000	553	0	0	1984	326	1175	1727	0.0	908	ZAP3	ZAP3-PC
TR10306|c8_g2_i3	FBpp0300807	99900	1001	1	0	6364	3362	64	1064	0.0	1174	ZAP3	ZAP3-PE
TR3309|c0_g1_i1	FBpp0099801	100000	148	0	0	3	446	1020	1167	7.73e-90	285	Zasp52	Zasp52-PF
TR5049|c0_g1_i1	FBpp0099801	100000	94	0	0	282	1	863	956	2.85e-49	166	Zasp52	Zasp52-PF
TR5049|c1_g1_i1	FBpp0099801	100000	119	0	0	358	2	748	866	1.15e-51	174	Zasp52	Zasp52-PF
TR6008|c1_g1_i1	FBpp0290528	100000	520	0	0	2193	634	752	1271	0.0	959	Zasp52	Zasp52-PI
TR6008|c1_g1_i2	FBpp0290528	99843	1272	1	1	4449	634	1	1271	0.0	2000	Zasp52	Zasp52-PI
TR6008|c1_g1_i3	FBpp0302946	97787	723	15	1	2802	634	1	722	0.0	1176	Zasp52	Zasp52-PR
TR6008|c1_g1_i4	FBpp0290528	98506	1272	18	1	4449	634	1	1271	0.0	1964	Zasp52	Zasp52-PI
TR6008|c1_g1_i5	FBpp0302948	100000	266	0	0	1429	632	386	651	8.22e-161	471	Zasp52	Zasp52-PT
TR6008|c1_g1_i7	FBpp0302946	97787	723	15	1	2802	634	1	722	0.0	1176	Zasp52	Zasp52-PR
TR6008|c1_g1_i8	FBpp0086449	98276	348	6	0	1056	13	414	761	1.45e-107	340	Zasp52	Zasp52-PC
TR6008|c2_g1_i1	FBpp0301785	100000	93	0	0	1	279	614	706	4.44e-49	166	Zasp52	Zasp52-PM
TR6008|c3_g1_i1	FBpp0301785	100000	337	0	0	1	1011	700	1036	1.18e-101	329	Zasp52	Zasp52-PM
TR6061|c0_g1_i1	FBpp0302945	100000	42	0	0	3	128	197	238	3.22e-21	85.9	Zasp52	Zasp52-PQ
TR6176|c0_g1_i1	FBpp0301785	100000	94	0	0	494	775	461	554	2.12e-43	157	Zasp52	Zasp52-PM
TR6176|c0_g1_i2	FBpp0301785	98851	87	1	0	494	754	468	554	1.67e-38	143	Zasp52	Zasp52-PM
TR7013|c0_g1_i1	FBpp0088534	100000	163	0	0	223	711	1	163	3.96e-119	338	Zasp66	Zasp66-PI
TR7013|c0_g1_i2	FBpp0088529	92683	328	18	2	144	1112	18	344	0.0	546	Zasp66	Zasp66-PE
TR7013|c0_g1_i3	FBpp0088530	100000	152	0	0	223	678	1	152	5.57e-111	318	Zasp66	Zasp66-PA
TR7013|c0_g1_i4	FBpp0088531	100000	350	0	0	157	1206	1	350	0.0	717	Zasp66	Zasp66-PF
TR7013|c0_g1_i5	FBpp0088533	100000	130	0	0	359	748	1	130	3.00e-93	273	Zasp66	Zasp66-PH
TR7013|c0_g1_i6	FBpp0088533	100000	130	0	0	223	612	1	130	5.95e-94	273	Zasp66	Zasp66-PH
TR7013|c0_g1_i7	FBpp0088531	92429	317	18	2	157	1092	1	316	0.0	585	Zasp66	Zasp66-PF
TR7013|c0_g1_i8	FBpp0088529	100000	361	0	0	144	1226	18	378	0.0	679	Zasp66	Zasp66-PE
TR7013|c0_g1_i9	FBpp0088534	97619	42	1	0	610	735	174	215	2.66e-20	87.0	Zasp66	Zasp66-PI
TR2713|c0_g1_i1	FBpp0076380	99832	597	1	0	85	1875	1	597	0.0	1066	ZC3H3	ZC3H3-PA
TR2713|c0_g1_i2	FBpp0076380	96212	132	5	0	301	696	466	597	5.92e-107	260	ZC3H3	ZC3H3-PA
TR2713|c0_g1_i3	FBpp0076380	96919	422	13	0	85	1350	1	422	0.0	674	ZC3H3	ZC3H3-PA
TR11420|c0_g1_i1	FBpp0075089	99740	1536	4	0	5517	910	1	1536	0.0	2584	Zcchc7	Zcchc7-PA
TR11420|c0_g2_i1	FBpp0075089	99443	718	4	0	2171	18	1	718	0.0	952	Zcchc7	Zcchc7-PA
TR7031|c0_g2_i1	FBpp0311549	99138	116	1	0	348	1	1	116	5.59e-70	216	zda	zda-PD
TR8586|c0_g1_i1	FBpp0075112	100000	34	0	0	1	102	136	169	2.16e-16	73.9	zetaCOP	zetaCOP-PB
TR8586|c0_g2_i1	FBpp0075111	100000	174	0	0	21	542	1	174	5.50e-124	352	zetaCOP	zetaCOP-PA
TR5789|c0_g1_i1	FBpp0087260	99643	280	1	0	7	846	1	280	0.0	570	zetaTry	zetaTry-PA
TR9812|c0_g1_i1	FBpp0079461	99871	777	1	0	2567	237	1	777	0.0	1461	zf30C	zf30C-PA
TR14286|c2_g1_i1	FBpp0085063	100000	221	0	0	413	1075	1	221	2.51e-100	320	zfh1	zfh1-PB
TR14286|c6_g2_i1	FBpp0303607	99894	943	1	0	92	2920	264	1206	0.0	1475	zfh1	zfh1-PE
TR14286|c6_g2_i2	FBpp0303607	99894	943	1	0	92	2920	264	1206	0.0	1475	zfh1	zfh1-PE
TR14286|c6_g2_i3	FBpp0303607	99894	943	1	0	92	2920	264	1206	0.0	1475	zfh1	zfh1-PE
TR14286|c6_g2_i4	FBpp0303607	99894	943	1	0	92	2920	264	1206	0.0	1475	zfh1	zfh1-PE
TR14286|c6_g2_i5	FBpp0303607	99894	943	1	0	92	2920	264	1206	0.0	1475	zfh1	zfh1-PE
TR14286|c6_g2_i6	FBpp0303607	99894	943	1	0	92	2920	264	1206	0.0	1475	zfh1	zfh1-PE
TR14286|c6_g2_i7	FBpp0303607	99894	943	1	0	92	2920	264	1206	0.0	1475	zfh1	zfh1-PE
TR14286|c6_g2_i8	FBpp0303607	99894	943	1	0	92	2920	264	1206	0.0	1475	zfh1	zfh1-PE
TR14286|c6_g2_i9	FBpp0303607	99894	943	1	0	92	2920	264	1206	0.0	1475	zfh1	zfh1-PE
TR14286|c6_g2_i10	FBpp0303607	99894	943	1	0	92	2920	264	1206	0.0	1475	zfh1	zfh1-PE
TR14286|c6_g2_i11	FBpp0303607	99894	943	1	0	92	2920	264	1206	0.0	1475	zfh1	zfh1-PE
TR14286|c6_g2_i13	FBpp0303607	99894	943	1	0	92	2920	264	1206	0.0	1475	zfh1	zfh1-PE
TR14286|c6_g2_i14	FBpp0303607	99894	943	1	0	92	2920	264	1206	0.0	1475	zfh1	zfh1-PE
TR14286|c6_g2_i15	FBpp0303607	99894	943	1	0	92	2920	264	1206	0.0	1475	zfh1	zfh1-PE
TR14286|c6_g2_i16	FBpp0303607	99894	943	1	0	92	2920	264	1206	0.0	1475	zfh1	zfh1-PE
TR14286|c6_g2_i17	FBpp0303607	99894	943	1	0	92	2920	264	1206	0.0	1475	zfh1	zfh1-PE
TR4520|c0_g1_i1	FBpp0088139	99821	2229	4	0	385	7071	1	2229	0.0	3731	zfh2	zfh2-PA
TR4520|c0_g1_i2	FBpp0088139	99811	2111	4	0	385	6717	1	2111	0.0	3551	zfh2	zfh2-PA
TR4520|c0_g1_i3	FBpp0088139	99858	2817	4	0	385	8835	1	2817	0.0	4731	zfh2	zfh2-PA
TR4520|c0_g1_i4	FBpp0088139	99858	2817	4	0	385	8835	1	2817	0.0	4731	zfh2	zfh2-PA
TR4520|c0_g1_i5	FBpp0088139	99942	1735	1	0	3596	8800	1071	2805	0.0	3102	zfh2	zfh2-PA
TR4520|c0_g2_i1	FBpp0088139	98802	167	2	0	385	885	1	167	7.57e-103	330	zfh2	zfh2-PA
TR4504|c0_g1_i1	FBpp0310077	99712	347	1	0	1262	222	1	347	0.0	688	Zfrp8	Zfrp8-PB
TR9175|c0_g1_i1	FBpp0303224	100000	388	0	0	117	1280	1	388	0.0	758	Zif	Zif-PC
TR9175|c0_g1_i2	FBpp0303224	100000	388	0	0	117	1280	1	388	0.0	758	Zif	Zif-PC
TR9175|c0_g1_i3	FBpp0303224	99128	344	3	0	311	1342	45	388	0.0	660	Zif	Zif-PC
TR2482|c1_g1_i1	FBpp0099896	100000	958	0	0	97	2970	11	968	0.0	2068	zip	zip-PD
TR2482|c1_g1_i2	FBpp0297531	99606	254	1	0	97	858	11	264	0.0	554	zip	zip-PI
TR2482|c1_g1_i3	FBpp0072305	99592	1225	5	0	928	4602	254	1478	0.0	2182	zip	zip-PB
TR2482|c1_g1_i4	FBpp0099896	100000	968	0	0	131	3034	1	968	0.0	2088	zip	zip-PD
TR2482|c1_g1_i5	FBpp0297531	99621	264	1	0	131	922	1	264	0.0	574	zip	zip-PI
TR12986|c0_g1_i1	FBpp0291731	52564	78	0	1	547	314	1924	1964	9.49e-12	63.5	zip	zip-PH
TR4202|c0_g1_i1	FBpp0309504	100000	297	0	0	1235	345	1	297	1.05e-178	500	Zip102B	Zip102B-PF
TR4202|c0_g1_i2	FBpp0309504	89458	332	0	1	1340	345	1	297	1.77e-170	481	Zip102B	Zip102B-PF
TR4202|c0_g1_i3	FBpp0309504	100000	265	0	0	1139	345	33	297	2.91e-164	464	Zip102B	Zip102B-PF
TR6015|c0_g1_i1	FBpp0087144	100000	341	0	0	1454	432	1	341	0.0	655	Zip48C	Zip48C-PA
TR3042|c1_g1_i1	FBpp0312477	99301	572	4	0	177	1892	1	572	0.0	1040	Zip71B	Zip71B-PC
TR3042|c1_g1_i2	FBpp0312477	95939	591	5	1	177	1949	1	572	0.0	1055	Zip71B	Zip71B-PC
TR371|c0_g2_i1	FBpp0288457	100000	366	0	0	92	1189	1	366	0.0	633	Zip88E	Zip88E-PB
TR6566|c2_g1_i1	FBpp0082720	99596	495	2	0	390	1874	1	495	0.0	710	Zip89B	Zip89B-PA
TR8743|c4_g1_i1	FBpp0292153	99718	355	1	0	2166	1102	1	355	0.0	632	Zip99C	Zip99C-PJ
TR14291|c1_g1_i2	FBpp0084965	100000	264	0	0	3	794	194	457	0.0	560	ZIPIC	ZIPIC-PA
TR14291|c2_g1_i1	FBpp0084965	100000	165	0	0	39	533	1	165	8.10e-102	301	ZIPIC	ZIPIC-PA
TR5761|c0_g2_i1	FBpp0077762	98574	1964	25	1	96	5978	1	1964	0.0	3944	Zir	Zir-PA
TR5761|c0_g2_i2	FBpp0077762	99492	197	1	0	41	631	1868	2064	5.18e-132	412	Zir	Zir-PA
TR14246|c0_g1_i1	FBpp0303567	100000	2273	0	0	691	7509	1	2273	0.0	4524	Ziz	Ziz-PD
TR14246|c0_g1_i2	FBpp0303569	100000	284	0	0	20	871	781	1064	0.0	602	Ziz	Ziz-PG
TR14246|c0_g1_i3	FBpp0303566	100000	2272	0	0	691	7506	1	2272	0.0	4514	Ziz	Ziz-PC
TR1499|c2_g2_i1	FBpp0311265	100000	130	0	0	54	443	60	189	3.07e-17	77.8	zld	zld-PG
TR4507|c1_g1_i1	FBpp0311265	100000	865	0	0	5863	3269	162	1026	0.0	847	zld	zld-PG
TR4507|c1_g2_i1	FBpp0311265	100000	865	0	0	4451	1857	162	1026	0.0	846	zld	zld-PG
TR4981|c0_g1_i1	FBpp0075628	100000	98	0	0	3	296	126	223	2.31e-64	201	Zmynd10	Zmynd10-PA
TR4981|c1_g1_i1	FBpp0075628	98701	77	1	0	232	2	48	124	9.58e-49	159	Zmynd10	Zmynd10-PA
TR3166|c0_g1_i1	FBpp0302719	99743	389	1	0	394	1560	75	463	0.0	685	Zn72D	Zn72D-PD
TR3166|c0_g1_i2	FBpp0302719	100000	255	0	0	173	937	630	884	7.07e-168	494	Zn72D	Zn72D-PD
TR3166|c0_g1_i3	FBpp0305488	99820	557	1	0	394	2064	75	631	0.0	989	Zn72D	Zn72D-PE
TR3166|c0_g1_i4	FBpp0305488	99820	557	1	0	394	2064	75	631	0.0	989	Zn72D	Zn72D-PE
TR10004|c0_g1_i1	FBpp0080274	93529	340	17	1	131	1150	1	335	0.0	605	ZnT35C	ZnT35C-PA
TR10004|c0_g2_i1	FBpp0080274	98952	477	0	1	131	1561	1	472	0.0	894	ZnT35C	ZnT35C-PA
TR11033|c2_g1_i1	FBpp0085392	99234	261	2	0	636	1418	98	358	0.0	478	ZnT41F	ZnT41F-PD
TR11033|c2_g1_i2	FBpp0085392	99398	498	3	0	975	2468	1	498	0.0	944	ZnT41F	ZnT41F-PD
TR11033|c2_g1_i3	FBpp0085392	99252	401	3	0	1113	2315	98	498	0.0	759	ZnT41F	ZnT41F-PD
TR11033|c2_g1_i4	FBpp0085392	98473	262	4	0	523	1308	97	358	3.40e-166	477	ZnT41F	ZnT41F-PD
TR11033|c2_g1_i5	FBpp0085392	99104	335	3	0	271	1275	1	335	0.0	612	ZnT41F	ZnT41F-PD
TR11033|c2_g1_i7	FBpp0085392	99104	335	3	0	749	1753	1	335	0.0	612	ZnT41F	ZnT41F-PD
TR5823|c0_g1_i1	FBpp0086957	99848	660	1	0	2218	239	1	660	0.0	1265	ZnT49B	ZnT49B-PB
TR5823|c0_g1_i2	FBpp0086958	99847	655	1	0	2203	239	1	655	0.0	1254	ZnT49B	ZnT49B-PA
TR11868|c2_g1_i1	FBpp0303136	99817	545	1	0	2343	709	1	545	0.0	891	ZnT63C	ZnT63C-PF
TR6572|c2_g1_i1	FBpp0077879	99254	134	1	0	29	430	1	134	9.34e-92	275	ZnT77C	ZnT77C-PB
TR6572|c2_g1_i2	FBpp0077879	100000	502	0	0	226	1731	1	502	0.0	992	ZnT77C	ZnT77C-PB
TR6572|c2_g1_i3	FBpp0077879	100000	502	0	0	226	1731	1	502	0.0	992	ZnT77C	ZnT77C-PB
TR6572|c2_g1_i5	FBpp0077879	100000	502	0	0	29	1534	1	502	0.0	993	ZnT77C	ZnT77C-PB
TR11902|c0_g1_i1	FBpp0081847	100000	366	0	0	1702	605	1	366	1.93e-174	503	ZnT86D	ZnT86D-PA
TR3623|c4_g1_i1	FBpp0304430	100000	223	0	0	787	119	2738	2960	2.77e-119	375	zormin	zormin-PK
TR3623|c4_g1_i2	FBpp0304430	100000	221	0	0	1118	456	2738	2958	4.74e-116	371	zormin	zormin-PK
TR3623|c4_g1_i3	FBpp0304430	100000	221	0	0	860	198	2738	2958	5.21e-117	370	zormin	zormin-PK
TR3623|c4_g2_i1	FBpp0304425	100000	34	0	0	349	248	2902	2935	4.69e-16	77.0	zormin	zormin-PF
TR3623|c4_g2_i2	FBpp0304425	100000	34	0	0	349	248	2902	2935	3.06e-16	77.0	zormin	zormin-PF
TR3623|c4_g2_i3	FBpp0304426	100000	272	0	0	1461	646	2714	2985	0.0	523	zormin	zormin-PG
TR3623|c4_g2_i4	FBpp0304426	100000	366	0	0	1345	248	2714	3079	0.0	732	zormin	zormin-PG
TR3623|c4_g3_i1	FBpp0304425	100000	107	0	0	323	3	2714	2820	4.77e-61	201	zormin	zormin-PF
TR4719|c1_g4_i1	FBpp0304430	100000	346	0	0	1038	1	2031	2376	0.0	685	zormin	zormin-PK
TR4719|c1_g4_i2	FBpp0304424	99764	423	1	0	2139	871	2047	2469	0.0	763	zormin	zormin-PE
TR4719|c1_g4_i3	FBpp0304424	98516	337	5	0	1163	153	2047	2383	0.0	652	zormin	zormin-PE
TR4719|c1_g6_i1	FBpp0304428	99801	2013	4	0	194	6232	1	2013	0.0	3669	zormin	zormin-PI
TR4719|c1_g6_i2	FBpp0304428	99674	920	3	0	493	3252	706	1625	0.0	1571	zormin	zormin-PI
TR12628|c4_g1_i1	FBpp0304424	99762	839	2	0	108	2624	2499	3337	0.0	1325	zormin	zormin-PE
TR7206|c0_g1_i1	FBpp0303218	100000	367	0	0	1466	366	1	367	0.0	716	zpg	zpg-PB
TR9503|c0_g1_i1	FBpp0071277	99781	457	1	0	106	1476	1	457	0.0	917	Zpr1	Zpr1-PA
TR7848|c0_g1_i1	FBpp0079900	98540	137	2	0	387	797	117	253	1.71e-142	283	zuc	zuc-PA
TR7142|c0_g2_i1	FBpp0070425	99861	721	1	0	4093	1931	1	721	0.0	1493	Zw10	Zw10-PB
TR7142|c0_g3_i1	FBpp0070425	99798	496	1	0	1551	64	1	496	0.0	1025	Zw10	Zw10-PB
TR8490|c0_g1_i1	FBpp0085138	100000	641	0	0	2137	215	1	641	0.0	1280	Zwilch	Zwilch-PA
TR3860|c0_g2_i1	FBpp0290355	99813	535	1	0	1678	74	1	535	0.0	871	zyd	zyd-PE
TR3860|c0_g2_i2	FBpp0112491	99810	526	1	0	3351	1774	1	526	0.0	852	zyd	zyd-PA
TR3860|c0_g2_i3	FBpp0309173	99800	499	1	0	3270	1774	1	499	0.0	810	zyd	zyd-PG
TR3860|c0_g2_i4	FBpp0290355	94766	535	1	1	1597	74	1	535	0.0	814	zyd	zyd-PE
TR11218|c2_g1_i1	FBpp0077849	100000	624	0	0	2090	219	1661	2284	0.0	940	zye	zye-PA
TR11218|c4_g1_i1	FBpp0077849	92137	585	14	1	1661	3	1037	1621	0.0	638	zye	zye-PA
TR11218|c4_g1_i2	FBpp0077849	99670	1211	4	0	3635	3	411	1621	0.0	1603	zye	zye-PA
TR12452|c0_g1_i1	FBpp0311465	94118	408	4	1	1436	2659	198	585	0.0	760	Zyx	Zyx-PL
TR12452|c0_g1_i2	FBpp0311465	99512	205	1	0	208	822	1	205	8.61e-146	393	Zyx	Zyx-PL
TR12452|c0_g1_i3	FBpp0088274	96161	521	0	1	948	2510	64	564	0.0	973	Zyx	Zyx-PA
TR12452|c0_g1_i4	FBpp0088274	100000	418	0	0	967	2220	64	481	0.0	809	Zyx	Zyx-PA
TR12452|c0_g1_i5	FBpp0311465	98969	388	4	0	860	2023	198	585	0.0	772	Zyx	Zyx-PL
TR12452|c0_g1_i6	FBpp0311465	99512	205	1	0	183	797	1	205	8.38e-146	393	Zyx	Zyx-PL
TR12452|c0_g1_i7	FBpp0311465	100000	64	0	0	370	561	1	64	1.68e-36	133	Zyx	Zyx-PL
TR12452|c0_g1_i8	FBpp0311465	98689	305	4	0	1417	2331	198	502	0.0	595	Zyx	Zyx-PL
TR12452|c0_g1_i9	FBpp0311465	100000	439	0	0	948	2264	64	502	0.0	853	Zyx	Zyx-PL
TR12452|c0_g1_i10	FBpp0088274	100000	418	0	0	948	2201	64	481	0.0	809	Zyx	Zyx-PA
TR12452|c0_g1_i11	FBpp0311465	96694	605	0	1	202	2016	1	585	0.0	1144	Zyx	Zyx-PL
TR12452|c0_g1_i12	FBpp0088274	100000	266	0	0	289	1086	1	266	1.23e-168	485	Zyx	Zyx-PA
TR12452|c0_g1_i13	FBpp0088278	99291	141	1	0	340	762	3	143	1.22e-106	263	Zyx	Zyx-PG
TR12452|c0_g1_i14	FBpp0088274	96161	521	0	1	967	2529	64	564	0.0	973	Zyx	Zyx-PA
TR12452|c0_g1_i15	FBpp0311465	94118	408	4	1	860	2083	198	585	0.0	760	Zyx	Zyx-PL
TR12452|c0_g1_i16	FBpp0088274	100000	266	0	0	208	1005	1	266	4.49e-169	485	Zyx	Zyx-PA
TR12452|c0_g1_i17	FBpp0311465	100000	439	0	0	948	2264	64	502	0.0	853	Zyx	Zyx-PL
TR12452|c0_g1_i18	FBpp0088274	100000	266	0	0	183	980	1	266	3.20e-169	485	Zyx	Zyx-PA
TR12452|c0_g1_i19	FBpp0311465	96310	542	0	1	948	2573	64	585	0.0	1016	Zyx	Zyx-PL
TR12452|c0_g1_i20	FBpp0311465	100000	439	0	0	967	2283	64	502	0.0	853	Zyx	Zyx-PL
TR12452|c0_g1_i21	FBpp0088274	100000	501	0	0	967	2469	64	564	0.0	984	Zyx	Zyx-PA
TR12452|c0_g1_i22	FBpp0311465	98969	388	4	0	1417	2580	198	585	0.0	772	Zyx	Zyx-PL
TR12452|c0_g1_i23	FBpp0311465	92290	428	22	1	289	1539	1	428	0.0	736	Zyx	Zyx-PL
TR12452|c0_g1_i24	FBpp0311465	96310	542	0	1	967	2592	64	585	0.0	1016	Zyx	Zyx-PL
TR12452|c0_g1_i25	FBpp0311465	94118	408	4	1	1417	2640	198	585	0.0	760	Zyx	Zyx-PL
TR12452|c0_g1_i26	FBpp0311465	100000	522	0	0	967	2532	64	585	0.0	1029	Zyx	Zyx-PL
TR12452|c0_g1_i27	FBpp0311465	99512	205	1	0	289	903	1	205	9.29e-146	393	Zyx	Zyx-PL
TR12452|c0_g1_i28	FBpp0311465	100000	585	0	0	202	1956	1	585	0.0	1156	Zyx	Zyx-PL
TR12452|c0_g1_i29	FBpp0311465	100000	287	0	0	289	1149	1	287	0.0	529	Zyx	Zyx-PL
TR12452|c0_g1_i30	FBpp0088274	100000	202	0	0	340	945	65	266	3.54e-118	355	Zyx	Zyx-PA
TR12452|c0_g1_i31	FBpp0088274	100000	501	0	0	948	2450	64	564	0.0	984	Zyx	Zyx-PA
TR12452|c0_g1_i32	FBpp0311465	100000	522	0	0	948	2513	64	585	0.0	1029	Zyx	Zyx-PL

### Sheet: Dbia
Query ID	subject ID	% id	lenght	mismatch	gaps	q_start	q_end	s_start	S_end	evalue	bitscore	ASSOCIATED_GENE	SYMBOL
TR5816|c0_g1_i1	FBpp0301845	89256	242	25	1	50	775	1	241	1.46e-159	443	312	312-PB
TR11836|c0_g1_i1	FBpp0294043	99695	984	3	0	7201	4250	1	984	0.0	1902	AGO1	AGO1-PD
TR11836|c0_g1_i2	FBpp0294043	99695	984	3	0	7201	4250	1	984	0.0	1902	AGO1	AGO1-PD
TR11836|c0_g1_i3	FBpp0086740	99789	950	2	0	7100	4251	1	950	0.0	1830	AGO1	AGO1-PB
TR11836|c0_g1_i4	FBpp0294043	97500	40	1	0	369	250	1	40	3.55e-19	83.2	AGO1	AGO1-PD
TR1966|c0_g1_i1	FBpp0291457	61250	560	185	12	1216	2835	356	903	0.0	516	Set1	Set1-PI
TR1966|c0_g1_i2	FBpp0291457	76155	541	116	4	3434	5026	1104	1641	0.0	773	Set1	Set1-PI
TR1966|c0_g1_i3	FBpp0291457	61250	560	185	12	1149	2768	356	903	0.0	516	Set1	Set1-PI
TR1966|c0_g1_i4	FBpp0291457	70879	728	192	7	2812	4959	922	1641	0.0	920	Set1	Set1-PI
TR1966|c0_g2_i1	FBpp0291457	98601	143	2	0	13	441	1499	1641	7.43e-95	303	Set1	Set1-PI
TR9179|c0_g1_i1	FBpp0311942	90288	278	27	0	1485	652	1	278	1.22e-169	483	Dic1	Dic1-PC
TR9179|c0_g2_i1	FBpp0311942	90288	278	27	0	1485	652	1	278	6.78e-170	483	Dic1	Dic1-PC
TR9179|c0_g3_i1	FBpp0311942	90288	278	27	0	1485	652	1	278	7.13e-170	483	Dic1	Dic1-PC
TR9782|c2_g1_i1	FBpp0075312	80271	811	159	1	92	2521	404	1214	0.0	1332	AGO2	AGO2-PB
TR9822|c0_g1_i1	FBpp0073610	80535	1233	208	11	4000	7683	1156	2361	0.0	1716	Set2	Set2-PA
TR9822|c0_g2_i1	FBpp0290774	74908	1630	353	16	2829	7682	727	2312	0.0	1976	Set2	Set2-PB
TR9938|c0_g1_i1	FBpp0289160	74704	846	206	2	176	2707	1	840	0.0	1290	AGO3	AGO3-PF
TR9938|c0_g1_i2	FBpp0289160	75258	873	208	2	352	2964	1	867	0.0	1342	AGO3	AGO3-PF
TR9938|c0_g1_i3	FBpp0289160	74704	846	206	2	101	2632	1	840	0.0	1290	AGO3	AGO3-PF
TR9938|c0_g1_i4	FBpp0289160	80763	655	126	0	1088	3052	213	867	0.0	1104	AGO3	AGO3-PF
TR9938|c0_g1_i5	FBpp0289160	75258	873	208	2	101	2713	1	867	0.0	1342	AGO3	AGO3-PF
TR9938|c0_g1_i6	FBpp0289160	74704	846	206	2	439	2970	1	840	0.0	1290	AGO3	AGO3-PF
TR9938|c0_g1_i7	FBpp0289160	75258	873	208	2	176	2788	1	867	0.0	1342	AGO3	AGO3-PF
TR6152|c0_g1_i1	FBpp0087084	100000	368	0	0	1244	141	1	368	0.0	665	128up	128up-PA
TR6152|c0_g2_i1	FBpp0087084	100000	368	0	0	1243	140	1	368	0.0	665	128up	128up-PA
TR12528|c1_g2_i1	FBpp0082989	99219	256	2	0	2782	2015	1	256	1.28e-180	524	14-3-3epsilon	14-3-3epsilon-PC
TR12528|c1_g2_i2	FBpp0082987	99237	262	2	0	2800	2015	1	262	0.0	535	14-3-3epsilon	14-3-3epsilon-PA
TR12528|c2_g2_i1	FBpp0305137	100000	231	0	0	289	981	3	233	7.96e-161	474	14-3-3zeta	14-3-3zeta-PL
TR12528|c2_g2_i2	FBpp0305137	95745	94	4	0	132	413	140	233	7.27e-55	190	14-3-3zeta	14-3-3zeta-PL
TR12528|c2_g2_i3	FBpp0089338	100000	195	0	0	379	963	3	197	1.04e-137	400	14-3-3zeta	14-3-3zeta-PC
TR12528|c2_g2_i4	FBpp0305137	100000	231	0	0	379	1071	3	233	1.70e-160	474	14-3-3zeta	14-3-3zeta-PL
TR12528|c2_g2_i5	FBpp0089338	100000	195	0	0	267	851	3	197	3.01e-138	400	14-3-3zeta	14-3-3zeta-PC
TR12528|c2_g2_i6	FBpp0089338	100000	195	0	0	289	873	3	197	3.91e-138	400	14-3-3zeta	14-3-3zeta-PC
TR12528|c2_g2_i7	FBpp0305137	100000	231	0	0	267	959	3	233	6.66e-161	474	14-3-3zeta	14-3-3zeta-PL
TR12210|c0_g1_i1	FBpp0085620	94378	1334	66	3	390	4364	1	1334	0.0	2308	18w	18w-PA
TR12210|c0_g2_i1	FBpp0085620	84227	1306	191	5	555	4427	29	1334	0.0	2025	18w	18w-PA
TR4169|c0_g3_i1	FBpp0075508	96721	549	18	0	1747	101	1	549	0.0	1049	26-29-p	26-29-p-PA
TR516|c0_g1_i1	FBpp0311063	90756	238	21	1	3	716	296	532	6.86e-118	370	2mit	2mit-PD
TR516|c1_g1_i1	FBpp0303176	89091	275	28	2	15	836	1	274	5.11e-154	459	2mit	2mit-PB
TR516|c2_g1_i1	FBpp0311063	76238	202	34	4	1	588	729	922	1.01e-76	249	2mit	2mit-PD
TR3510|c2_g1_i1	FBpp0311063	85161	155	19	2	463	2	945	1096	3.42e-48	166	2mit	2mit-PD
TR9498|c0_g1_i1	FBpp0302771	67184	1030	308	9	365	3424	1	1010	0.0	1212	4E-T	4E-T-PG
TR9498|c0_g1_i2	FBpp0302771	67184	1030	308	9	195	3254	1	1010	0.0	1213	4E-T	4E-T-PG
TR8731|c0_g1_i1	FBpp0423127	97917	144	3	0	434	3	194	337	2.61e-95	293	5-HT1A	5-HT1A-PC
TR2281|c0_g1_i1	FBpp0289701	94624	93	5	0	279	1	269	361	1.05e-50	168	5-HT2A	5-HT2A-PD
TR11105|c0_g1_i1	FBpp0289701	97403	77	2	0	3	233	409	485	1.08e-46	157	5-HT2A	5-HT2A-PD
TR4512|c0_g1_i1	FBpp0306575	95833	48	2	0	211	68	112	159	3.45e-24	94.7	5-HT7	5-HT7-PB
TR11865|c1_g2_i1	FBpp0423117	89011	91	10	0	204	476	395	485	3.73e-35	129	5PtaseI	5PtaseI-PG
TR11865|c1_g4_i4	FBpp0288936	92132	699	51	3	57	2141	1	699	0.0	1278	5PtaseI	5PtaseI-PC
TR11865|c1_g4_i6	FBpp0288935	95250	400	19	0	57	1256	1	400	0.0	801	5PtaseI	5PtaseI-PB
TR11865|c1_g4_i11	FBpp0423117	95464	485	22	0	57	1511	1	485	0.0	936	5PtaseI	5PtaseI-PG
TR9621|c0_g1_i1	FBpp0078435	84133	271	37	2	951	157	1	271	1.32e-156	441	7B2	7B2-PA
TR5757|c1_g1_i1	FBpp0071677	87518	1354	123	14	362	4360	1	1329	0.0	1570	a	a-PA
TR13677|c0_g1_i1	FBpp0080008	76623	385	70	5	1211	90	1	376	0.0	521	A16	A16-PA
TR8112|c0_g1_i1	FBpp0305327	90244	41	3	1	700	581	369	409	4.25e-13	68.9	a6	a6-PC
TR10582|c0_g1_i1	FBpp0305327	77448	337	63	6	318	1313	1	329	1.00e-129	381	a6	a6-PC
TR5740|c0_g1_i2	FBpp0089101	89531	277	27	1	488	1318	1	275	9.21e-177	514	AANAT1	AANAT1-PB
TR5740|c0_g1_i3	FBpp0089101	90196	255	23	1	294	1058	23	275	6.72e-164	478	AANAT1	AANAT1-PB
TR13438|c0_g1_i1	FBpp0309152	78440	218	45	1	107	760	1	216	9.70e-117	335	AANATL2	AANATL2-PB
TR8434|c0_g1_i1	FBpp0291637	82353	68	12	0	205	2	1	68	1.92e-34	117	AANATL7	AANATL7-PD
TR8804|c0_g1_i1	FBpp0309217	84672	548	81	2	1679	45	465	1012	0.0	994	Aasdh	Aasdh-PC
TR8804|c1_g1_i1	FBpp0309217	78016	373	79	1	3	1112	98	470	0.0	585	Aasdh	Aasdh-PC
TR8063|c0_g1_i1	FBpp0078929	76268	493	100	4	1490	48	1	488	0.0	632	Aatf	Aatf-PA
TR2927|c0_g1_i1	FBpp0076185	91544	272	21	2	1757	942	1	270	1.33e-178	509	aay	aay-PA
TR6945|c0_g1_i1	FBpp0304820	96447	197	5	1	847	257	1	195	3.76e-87	288	ab	ab-PF
TR6945|c0_g2_i1	FBpp0304820	96447	197	5	1	847	257	1	195	4.76e-86	288	ab	ab-PF
TR6945|c0_g3_i1	FBpp0304820	96447	197	5	1	847	257	1	195	3.76e-87	288	ab	ab-PF
TR12040|c0_g1_i1	FBpp0304816	95088	570	24	2	9	1718	339	904	0.0	877	ab	ab-PA
TR12040|c0_g2_i1	FBpp0304820	96243	559	19	1	6	1682	338	894	0.0	886	ab	ab-PF
TR9989|c0_g1_i1	FBpp0304765	93621	1693	104	2	323	5392	1	1692	0.0	3144	ABCA	ABCA-PD
TR9989|c0_g1_i2	FBpp0304764	92539	1729	109	2	430	5616	1	1709	0.0	3182	ABCA	ABCA-PC
TR9989|c0_g1_i3	FBpp0297618	93761	1715	103	2	430	5565	1	1714	0.0	3174	ABCA	ABCA-PB
TR9989|c0_g1_i4	FBpp0304765	93621	1693	104	2	430	5499	1	1692	0.0	3144	ABCA	ABCA-PD
TR9989|c0_g1_i5	FBpp0297618	94164	1645	92	2	177	5102	71	1714	0.0	3103	ABCA	ABCA-PB
TR9989|c0_g1_i6	FBpp0297618	93761	1715	103	2	323	5458	1	1714	0.0	3174	ABCA	ABCA-PB
TR10232|c0_g3_i1	FBpp0072637	95296	744	34	1	97	2328	1	743	0.0	1310	ABCB7	ABCB7-PA
TR10232|c0_g4_i1	FBpp0072638	96333	709	26	0	97	2223	1	709	0.0	1303	ABCB7	ABCB7-PB
TR7170|c1_g1_i1	FBpp0297433	97628	253	5	1	3	758	77	329	1.66e-104	329	abd-A	abd-A-PD
TR7170|c2_g1_i1	FBpp0082829	98734	158	2	0	358	831	184	341	1.50e-42	153	abd-A	abd-A-PB
TR12454|c9_g1_i1	FBpp0082829	100000	30	0	0	128	39	1	30	5.18e-14	65.5	abd-A	abd-A-PB
TR12521|c4_g1_i1	FBpp0303552	85843	332	32	8	737	1714	1	323	2.51e-126	375	Abd-B	Abd-B-PF
TR12521|c4_g1_i2	FBpp0303552	85843	332	32	8	527	1504	1	323	2.81e-127	375	Abd-B	Abd-B-PF
TR581|c0_g1_i1	FBpp0308013	99577	473	2	0	131	1549	1	473	0.0	848	Abi	Abi-PF
TR581|c0_g1_i2	FBpp0308013	99577	473	2	0	309	1727	1	473	0.0	848	Abi	Abi-PF
TR2125|c0_g1_i1	FBpp0303163	91243	1713	140	7	747	5879	1	1705	0.0	2385	Abl	Abl-PC
TR2125|c0_g1_i2	FBpp0303169	90915	1673	125	7	747	5705	1	1666	0.0	2399	Abl	Abl-PI
TR11252|c0_g1_i1	FBpp0079757	76710	541	122	2	82	1698	1	539	0.0	840	abo	abo-PA
TR13651|c0_g1_i1	FBpp0075561	92135	534	39	1	412	2013	1	531	0.0	871	Abp1	Abp1-PA
TR13651|c0_g2_i1	FBpp0075561	91466	457	36	1	412	1782	1	454	0.0	698	Abp1	Abp1-PA
TR1890|c0_g1_i1	FBpp0078606	89921	506	47	2	1952	444	1	505	0.0	911	abs	abs-PA
TR12484|c1_g1_i1	FBpp0304773	98452	323	5	0	890	1858	1	323	0.0	588	Ac13E	Ac13E-PC
TR12484|c12_g1_i1	FBpp0304773	91494	1352	94	9	2	4018	317	1660	0.0	2110	Ac13E	Ac13E-PC
TR2328|c0_g1_i1	FBpp0085252	94545	110	6	0	330	1	730	839	9.51e-32	117	Ac3	Ac3-PA
TR2328|c1_g1_i1	FBpp0085252	87798	336	38	2	1308	301	835	1167	0.0	608	Ac3	Ac3-PA
TR7394|c0_g1_i1	FBpp0085252	93902	164	8	1	49	534	528	691	9.01e-85	271	Ac3	Ac3-PA
TR7394|c0_g2_i1	FBpp0085252	89806	206	19	1	49	660	528	733	7.25e-102	319	Ac3	Ac3-PA
TR7394|c1_g1_i1	FBpp0099729	88066	243	27	2	729	1	2	242	8.41e-123	361	Ac3	Ac3-PC
TR7394|c1_g2_i1	FBpp0099729	88066	243	27	2	729	1	2	242	1.67e-124	361	Ac3	Ac3-PC
TR7394|c1_g3_i1	FBpp0099729	88066	243	27	2	729	1	2	242	1.11e-124	361	Ac3	Ac3-PC
TR7394|c2_g1_i1	FBpp0085252	91061	179	16	0	184	720	337	515	1.98e-126	343	Ac3	Ac3-PA
TR9459|c3_g3_i1	FBpp0293288	99187	123	1	0	43	411	1189	1311	1.26e-79	261	Ac76E	Ac76E-PB
TR9459|c3_g3_i2	FBpp0293288	93145	1313	86	3	422	4354	1	1311	0.0	2204	Ac76E	Ac76E-PB
TR9459|c3_g3_i3	FBpp0074666	93119	1308	86	3	422	4339	1	1306	0.0	2192	Ac76E	Ac76E-PA
TR9459|c3_g3_i4	FBpp0074666	97674	43	1	0	110	238	1264	1306	1.18e-22	95.5	Ac76E	Ac76E-PA
TR5623|c0_g1_i1	FBpp0303100	98361	122	2	0	950	585	1606	1727	1.58e-60	209	Ac78C	Ac78C-PE
TR7477|c0_g1_i1	FBpp0303099	96000	100	4	0	300	1	279	378	1.89e-64	210	Ac78C	Ac78C-PD
TR12985|c0_g1_i1	FBpp0293953	79669	423	46	2	2	1150	314	736	0.0	607	Ac78C	Ac78C-PC
TR12985|c1_g1_i1	FBpp0290915	98450	129	2	0	509	123	644	772	2.28e-87	279	Ac78C	Ac78C-PB
TR12985|c2_g1_i1	FBpp0293953	96364	330	12	0	992	3	740	1069	0.0	671	Ac78C	Ac78C-PC
TR13462|c0_g1_i1	FBpp0305550	98492	199	3	0	599	3	438	636	1.14e-134	414	Ac78C	Ac78C-PF
TR13462|c0_g2_i1	FBpp0303099	98276	174	3	0	539	18	415	588	4.13e-114	355	Ac78C	Ac78C-PD
TR2339|c0_g1_i1	FBpp0312113	94444	90	5	0	382	113	1	90	1.68e-49	154	Acbp1	Acbp1-PB
TR2339|c0_g2_i1	FBpp0312113	94444	90	5	0	382	113	1	90	2.63e-49	153	Acbp1	Acbp1-PB
TR9802|c1_g1_i1	FBpp0076624	92941	85	6	0	16	270	2	86	4.12e-53	162	Acbp2	Acbp2-PA
TR9802|c1_g2_i1	FBpp0076624	91228	57	5	0	2	172	30	86	3.63e-32	108	Acbp2	Acbp2-PA
TR4980|c0_g1_i1	FBpp0076623	97619	84	2	0	34	285	1	84	2.03e-53	162	Acbp3	Acbp3-PA
TR4980|c0_g2_i1	FBpp0076634	98810	84	1	0	6	257	1	84	2.29e-55	167	Acbp4	Acbp4-PA
TR71|c0_g1_i1	FBpp0076318	93651	63	4	0	66	254	20	82	1.80e-37	121	Acbp5	Acbp5-PA
TR71|c0_g2_i1	FBpp0076318	95122	82	4	0	8	253	1	82	3.33e-52	158	Acbp5	Acbp5-PA
TR12316|c0_g1_i1	FBpp0311659	100000	82	0	0	350	105	1	82	1.76e-54	165	Acbp6	Acbp6-PB
TR9478|c0_g2_i2	FBpp0087947	96634	2466	74	3	494	7882	23	2482	0.0	4811	ACC	ACC-PA
TR9478|c0_g2_i3	FBpp0087947	96634	2466	74	3	608	7996	23	2482	0.0	4811	ACC	ACC-PA
TR9478|c0_g2_i4	FBpp0087947	95818	2487	74	4	494	7945	23	2482	0.0	4796	ACC	ACC-PA
TR9478|c0_g2_i5	FBpp0087947	96649	2417	57	2	1643	8884	87	2482	0.0	4770	ACC	ACC-PA
TR9478|c0_g2_i6	FBpp0087947	97496	2396	57	1	1643	8821	87	2482	0.0	4781	ACC	ACC-PA
TR9478|c0_g2_i7	FBpp0308268	97572	2348	50	2	301	7323	1	2348	0.0	4673	ACC	ACC-PE
TR9478|c0_g2_i8	FBpp0308268	96707	2369	50	3	301	7386	1	2348	0.0	4668	ACC	ACC-PE
TR9478|c0_g2_i9	FBpp0087947	97458	2400	58	1	506	7696	83	2482	0.0	4791	ACC	ACC-PA
TR1238|c0_g1_i1	FBpp0305337	98358	670	11	0	1659	3668	1	670	0.0	1357	AcCoAS	AcCoAS-PD
TR3363|c0_g1_i1	FBpp0307210	100000	36	0	0	109	2	35	70	7.66e-15	75.9	Ace	Ace-PC
TR3363|c0_g2_i1	FBpp0307210	100000	36	0	0	109	2	35	70	1.68e-14	75.9	Ace	Ace-PC
TR9098|c0_g1_i1	FBpp0289713	97806	547	11	1	3350	1710	104	649	0.0	1122	Ace	Ace-PB
TR9098|c0_g2_i1	FBpp0289713	97619	546	12	1	3344	1710	104	649	0.0	1118	Ace	Ace-PB
TR12990|c0_g1_i1	FBpp0305608	91424	618	53	0	2123	270	1	618	0.0	1202	Acer	Acer-PB
TR12990|c0_g1_i2	FBpp0305608	93427	426	28	0	1429	152	205	630	0.0	857	Acer	Acer-PB
TR12990|c0_g1_i3	FBpp0305608	91587	630	53	0	2041	152	1	630	0.0	1231	Acer	Acer-PB
TR11809|c1_g1_i1	FBpp0085204	83724	897	136	2	2134	4794	580	1476	0.0	1352	Acf	Acf-PA
TR11809|c1_g2_i1	FBpp0085204	86775	1482	180	3	378	4793	1	1476	0.0	2387	Acf	Acf-PA
TR447|c0_g1_i1	FBpp0087054	75670	448	85	6	1675	338	1	426	0.0	568	achi	achi-PA
TR447|c0_g2_i1	FBpp0087054	76009	446	85	5	1669	338	1	426	0.0	573	achi	achi-PA
TR14028|c0_g1_i1	FBpp0073067	93023	1075	63	6	774	3971	1	1072	0.0	1784	Ack	Ack-PA
TR1458|c0_g1_i1	FBpp0303364	97368	38	1	0	1774	1661	1458	1495	3.42e-15	80.5	Ack-like	Ack-like-PE
TR9123|c0_g1_i1	FBpp0303361	92584	1335	90	7	33	4028	1	1329	0.0	2330	Ack-like	Ack-like-PA
TR9123|c0_g2_i1	FBpp0303361	89352	864	81	8	2867	288	473	1329	0.0	1391	Ack-like	Ack-like-PA
TR14197|c0_g1_i1	FBpp0303362	95833	288	10	1	2	859	833	1120	1.46e-174	521	Ack-like	Ack-like-PC
TR14197|c1_g1_i1	FBpp0303362	91667	204	17	0	2	613	1210	1413	2.23e-109	342	Ack-like	Ack-like-PC
TR14197|c2_g1_i1	FBpp0303364	94805	77	4	0	2	232	1132	1208	1.00e-41	144	Ack-like	Ack-like-PE
TR10247|c0_g1_i1	FBpp0307803	74669	679	154	7	2820	802	32	698	0.0	735	Acn	Acn-PC
TR10247|c0_g1_i2	FBpp0307803	74669	679	154	7	2820	802	32	698	0.0	736	Acn	Acn-PC
TR10247|c0_g1_i3	FBpp0307803	73209	642	154	7	1997	90	32	661	0.0	663	Acn	Acn-PC
TR9986|c1_g1_i2	FBpp0071533	92467	677	51	0	127	2157	1	677	0.0	1245	Acox57D-d	Acox57D-d-PA
TR9986|c1_g1_i3	FBpp0071533	92467	677	51	0	127	2157	1	677	0.0	1245	Acox57D-d	Acox57D-d-PA
TR9986|c1_g1_i4	FBpp0071533	92467	677	51	0	127	2157	1	677	0.0	1245	Acox57D-d	Acox57D-d-PA
TR9986|c1_g1_i5	FBpp0071533	92467	677	51	0	127	2157	1	677	0.0	1245	Acox57D-d	Acox57D-d-PA
TR1247|c0_g1_i1	FBpp0309692	87454	271	34	0	967	155	407	677	2.02e-175	502	Acox57D-p	Acox57D-p-PB
TR1247|c0_g2_i1	FBpp0309692	88010	417	45	1	343	1593	1	412	0.0	776	Acox57D-p	Acox57D-p-PB
TR1247|c0_g3_i1	FBpp0309692	85821	268	33	1	958	155	415	677	1.33e-166	479	Acox57D-p	Acox57D-p-PB
TR12659|c0_g1_i1	FBpp0086228	65000	120	42	0	15	374	1	120	4.62e-56	171	Acp53Ea	Acp53Ea-PA
TR5408|c0_g1_i1	FBpp0312380	43056	72	41	0	351	136	8	79	5.61e-14	62.8	Acp63F	Acp63F-PB
TR6229|c0_g1_i1	FBpp0076729	86667	45	6	0	136	2	21	65	8.84e-23	84.0	Acp65Aa	Acp65Aa-PA
TR7932|c0_g1_i1	FBpp0084975	85495	455	66	0	254	1618	1	455	0.0	763	Acph-1	Acph-1-PB
TR7932|c0_g2_i1	FBpp0084975	85366	451	66	0	183	1535	5	455	0.0	754	Acph-1	Acph-1-PB
TR11396|c0_g1_i1	FBpp0099845	98731	709	9	0	466	2592	9	717	0.0	1402	Acsl	Acsl-PD
TR11396|c0_g2_i1	FBpp0099845	98315	712	10	1	55	2190	8	717	0.0	1398	Acsl	Acsl-PD
TR11396|c0_g3_i1	FBpp0087780	98727	707	9	0	17	2137	9	715	0.0	1398	Acsl	Acsl-PB
TR11396|c0_g4_i1	FBpp0087780	98741	715	9	0	689	2833	1	715	0.0	1414	Acsl	Acsl-PB
TR11396|c0_g5_i1	FBpp0087780	98741	715	9	0	721	2865	1	715	0.0	1412	Acsl	Acsl-PB
TR11396|c0_g5_i2	FBpp0087780	98741	715	9	0	688	2832	1	715	0.0	1412	Acsl	Acsl-PB
TR11396|c0_g5_i3	FBpp0087780	98741	715	9	0	267	2411	1	715	0.0	1415	Acsl	Acsl-PB
TR11929|c3_g1_i7	FBpp0085365	99468	376	2	0	1401	274	1	376	0.0	786	Act42A	Act42A-PA
TR11929|c6_g1_i1	FBpp0085365	100000	38	0	0	114	1	1	38	5.57e-21	85.5	Act42A	Act42A-PA
TR11929|c3_g1_i3	FBpp0071448	99443	359	2	0	1483	407	18	376	0.0	748	Act57B	Act57B-PA
TR11929|c3_g1_i9	FBpp0071448	100000	359	0	0	1589	513	18	376	0.0	751	Act57B	Act57B-PA
TR11929|c2_g1_i1	FBpp0311818	100000	52	0	0	130	285	1	52	8.80e-32	114	Act5C	Act5C-PE
TR11929|c2_g2_i2	FBpp0311818	100000	52	0	0	610	765	1	52	1.65e-28	112	Act5C	Act5C-PE
TR11929|c3_g1_i4	FBpp0311818	98901	182	2	0	548	3	108	289	7.23e-133	377	Act5C	Act5C-PE
TR11929|c3_g1_i6	FBpp0311818	99632	272	1	0	818	3	18	289	0.0	572	Act5C	Act5C-PE
TR11929|c3_g1_i8	FBpp0311818	99308	289	2	0	869	3	1	289	0.0	605	Act5C	Act5C-PE
TR11929|c3_g3_i1	FBpp0311818	98876	89	1	0	267	1	1	89	1.40e-63	197	Act5C	Act5C-PE
TR11929|c3_g1_i1	FBpp0312019	99443	359	2	0	2146	1070	18	376	0.0	748	Act87E	Act87E-PC
TR11929|c3_g1_i2	FBpp0312019	99734	376	1	0	2197	1070	1	376	0.0	785	Act87E	Act87E-PC
TR11929|c3_g1_i5	FBpp0312019	99458	369	2	0	2176	1070	8	376	0.0	768	Act87E	Act87E-PC
TR13706|c1_g1_i1	FBpp0082597	100000	94	0	0	2	283	263	356	1.28e-63	197	Act88F	Act88F-PA
TR1500|c0_g1_i1	FBpp0088273	78161	87	19	0	1	261	244	330	8.15e-44	150	Actbeta	Actbeta-PA
TR11882|c4_g1_i1	FBpp0088273	97826	92	2	0	2	277	842	933	1.14e-61	201	Actbeta	Actbeta-PA
TR13177|c0_g1_i1	FBpp0088273	51190	84	40	1	2	253	493	575	6.13e-18	77.0	Actbeta	Actbeta-PA
TR8536|c0_g1_i1	FBpp0305935	100000	263	0	0	791	3	1	263	0.0	535	Actn	Actn-PI
TR8536|c0_g1_i2	FBpp0305935	100000	263	0	0	791	3	1	263	0.0	535	Actn	Actn-PI
TR8536|c0_g1_i3	FBpp0070330	100000	228	0	0	732	49	1	228	5.59e-156	459	Actn	Actn-PA
TR8536|c0_g1_i4	FBpp0305936	100000	917	0	0	3284	534	1	917	0.0	1893	Actn	Actn-PJ
TR8536|c0_g1_i6	FBpp0070330	100000	895	0	0	3218	534	1	895	0.0	1846	Actn	Actn-PA
TR1283|c0_g1_i1	FBpp0072753	95455	1166	49	3	3615	118	1	1162	0.0	2272	ACXD	ACXD-PA
TR1283|c0_g2_i1	FBpp0072753	96190	420	14	2	1377	118	745	1162	0.0	834	ACXD	ACXD-PA
TR1283|c0_g3_i1	FBpp0072753	94913	747	36	1	2277	37	1	745	0.0	1439	ACXD	ACXD-PA
TR13087|c0_g1_i1	FBpp0306658	70297	101	30	0	183	485	1	101	5.82e-51	160	Acyp2	Acyp2-PB
TR13087|c0_g1_i2	FBpp0306658	57258	124	30	1	183	554	1	101	1.22e-45	147	Acyp2	Acyp2-PB
TR13087|c0_g1_i3	FBpp0306658	47059	102	31	1	33	338	24	102	8.30e-28	99.4	Acyp2	Acyp2-PB
TR10647|c0_g1_i1	FBpp0081451	75330	227	54	1	1135	461	1	227	4.24e-122	357	Ada	Ada-PA
TR10647|c0_g2_i1	FBpp0081451	79403	335	67	1	1136	138	1	335	0.0	534	Ada	Ada-PA
TR3526|c0_g1_i1	FBpp0311453	90323	310	27	2	1194	268	1	308	1.40e-178	500	Ada1-1	Ada1-1-PB
TR3526|c0_g2_i1	FBpp0311453	91078	269	21	2	835	32	1	267	7.35e-151	425	Ada1-1	Ada1-1-PB
TR402|c0_g1_i1	FBpp0302535	85957	235	33	0	764	60	292	526	4.24e-149	427	Ada2a	Ada2a-PG
TR402|c0_g2_i1	FBpp0302535	85957	235	33	0	759	55	292	526	4.07e-149	427	Ada2a	Ada2a-PG
TR402|c1_g1_i1	FBpp0302535	69369	111	34	0	3	335	31	141	4.02e-53	174	Ada2a	Ada2a-PG
TR402|c2_g1_i1	FBpp0302535	90196	153	15	0	3	461	135	287	2.56e-87	265	Ada2a	Ada2a-PG
TR2659|c0_g1_i1	FBpp0306430	100000	38	0	0	290	177	1	38	7.52e-23	92.4	Ada2b	Ada2b-PC
TR2659|c0_g2_i1	FBpp0306430	96172	418	16	0	4974	3721	1	418	0.0	828	Ada2b	Ada2b-PC
TR2659|c0_g2_i2	FBpp0099776	93874	555	33	1	4904	3243	1	555	0.0	1004	Ada2b	Ada2b-PB
TR2659|c0_g2_i3	FBpp0306430	96172	418	16	0	4966	3713	1	418	0.0	828	Ada2b	Ada2b-PC
TR9187|c0_g1_i1	FBpp0308623	92687	588	43	0	105	1868	1	588	0.0	869	Ada3	Ada3-PC
TR8580|c0_g1_i1	FBpp0082614	80446	1703	290	12	6202	1178	1	1688	0.0	2739	AdamTS-A	AdamTS-A-PB
TR12511|c2_g1_i1	FBpp0308381	96154	676	19	3	412	2439	1	669	0.0	1310	Adar	Adar-PN
TR12511|c2_g1_i2	FBpp0308381	96154	676	19	3	475	2502	1	669	0.0	1310	Adar	Adar-PN
TR12511|c2_g1_i3	FBpp0293949	94221	398	16	3	412	1605	1	391	0.0	732	Adar	Adar-PD
TR12511|c2_g1_i4	FBpp0308382	97465	355	8	1	247	1311	1	354	0.0	683	Adar	Adar-PO
TR12511|c2_g1_i5	FBpp0301688	98104	633	11	1	412	2310	1	632	0.0	1260	Adar	Adar-PI
TR12511|c2_g1_i6	FBpp0301688	98104	633	11	1	247	2145	1	632	0.0	1260	Adar	Adar-PI
TR12511|c2_g1_i7	FBpp0301688	98104	633	11	1	475	2373	1	632	0.0	1260	Adar	Adar-PI
TR12511|c2_g1_i8	FBpp0308382	97465	355	8	1	475	1539	1	354	0.0	683	Adar	Adar-PO
TR12511|c2_g1_i9	FBpp0293949	94221	398	16	3	475	1668	1	391	0.0	732	Adar	Adar-PD
TR12511|c2_g1_i10	FBpp0308381	96154	676	19	3	247	2274	1	669	0.0	1310	Adar	Adar-PN
TR12511|c2_g1_i11	FBpp0308382	97465	355	8	1	412	1476	1	354	0.0	683	Adar	Adar-PO
TR12511|c2_g1_i12	FBpp0293949	94221	398	16	3	247	1440	1	391	0.0	732	Adar	Adar-PD
TR13919|c0_g1_i1	FBpp0304017	80936	299	57	0	1	897	9	307	0.0	518	Adat1	Adat1-PB
TR13919|c1_g1_i1	FBpp0304017	68478	92	29	0	4	279	302	393	1.68e-36	130	Adat1	Adat1-PB
TR6716|c0_g1_i1	FBpp0310095	96208	501	19	0	168	1670	18	518	0.0	1006	Adck	Adck-PB
TR6716|c0_g2_i1	FBpp0310095	96208	501	19	0	168	1670	18	518	0.0	1006	Adck	Adck-PB
TR6113|c0_g1_i1	FBpp0087147	93950	281	17	0	970	128	845	1125	0.0	558	ADD1	ADD1-PB
TR10003|c0_g1_i1	FBpp0087147	98077	52	1	0	156	1	737	788	3.62e-30	113	ADD1	ADD1-PB
TR11870|c0_g1_i1	FBpp0087147	100000	64	0	0	252	61	620	683	5.63e-40	139	ADD1	ADD1-PB
TR11870|c0_g2_i1	FBpp0087147	98333	60	1	0	240	61	624	683	6.68e-36	129	ADD1	ADD1-PB
TR11870|c2_g2_i1	FBpp0087148	74750	701	163	7	3938	1851	171	862	0.0	791	ADD1	ADD1-PA
TR11870|c2_g3_i1	FBpp0087148	88202	178	19	1	347	874	1	178	1.63e-109	343	ADD1	ADD1-PA
TR11870|c2_g4_i1	FBpp0087148	92135	178	14	0	347	880	1	178	5.09e-120	372	ADD1	ADD1-PA
TR13840|c0_g1_i1	FBpp0075630	95415	349	12	1	3109	2063	1	345	0.0	661	AdenoK	AdenoK-PB
TR13840|c0_g1_i2	FBpp0312149	96481	341	12	0	3085	2063	5	345	0.0	658	AdenoK	AdenoK-PC
TR13868|c0_g1_i1	FBpp0089262	99237	262	2	0	157	942	1	262	0.0	531	Adf1	Adf1-PC
TR13868|c0_g1_i2	FBpp0089262	98855	262	3	0	297	1082	1	262	0.0	526	Adf1	Adf1-PC
TR8163|c0_g1_i1	FBpp0089360	89693	553	54	1	199	1848	1	553	0.0	1046	Adgf-A	Adgf-A-PB
TR8163|c0_g2_i1	FBpp0089360	89693	553	54	1	203	1852	1	553	0.0	1046	Adgf-A	Adgf-A-PB
TR7570|c0_g1_i1	FBpp0082289	92265	181	14	0	3	545	300	480	1.68e-123	357	Adgf-C	Adgf-C-PA
TR14180|c0_g1_i1	FBpp0082310	90661	514	19	1	1619	78	18	502	0.0	973	Adgf-D	Adgf-D-PA
TR14180|c0_g2_i1	FBpp0082310	96082	485	19	0	1532	78	18	502	0.0	988	Adgf-D	Adgf-D-PA
TR9502|c1_g2_i1	FBpp0100047	100000	27	0	0	234	154	230	256	1.49e-12	60.8	Adh	Adh-PE
TR9502|c1_g4_i1	FBpp0100047	97656	256	6	0	920	153	1	256	0.0	511	Adh	Adh-PE
TR9502|c1_g4_i2	FBpp0100047	97333	225	6	0	827	153	32	256	4.27e-161	448	Adh	Adh-PE
TR8030|c0_g1_i1	FBpp0310282	97071	239	7	0	718	2	5	243	4.77e-177	487	Adhr	Adhr-PC
TR6087|c0_g1_i1	FBpp0112333	95161	186	9	0	77	634	1	186	1.43e-134	378	Adi1	Adi1-PB
TR1841|c0_g1_i1	FBpp0083677	95028	362	17	1	377	1459	1	362	0.0	637	AdipoR	AdipoR-PB
TR1841|c0_g1_i2	FBpp0306628	95270	444	19	1	194	1519	1	444	0.0	736	AdipoR	AdipoR-PE
TR6895|c0_g1_i1	FBpp0075749	90050	201	20	0	897	295	1	201	6.90e-128	365	Adk1	Adk1-PA
TR6895|c0_g1_i2	FBpp0075750	85106	235	29	1	999	295	1	229	9.06e-130	373	Adk1	Adk1-PB
TR6895|c0_g1_i3	FBpp0075749	90050	201	20	0	635	33	1	201	2.58e-129	365	Adk1	Adk1-PA
TR6895|c0_g1_i4	FBpp0075750	85043	234	29	1	996	295	2	229	1.31e-128	370	Adk1	Adk1-PB
TR5523|c0_g1_i1	FBpp0072072	96667	240	8	0	982	263	1	240	2.71e-172	479	Adk2	Adk2-PA
TR1902|c1_g2_i1	FBpp0308470	90741	216	20	0	953	306	1	216	3.60e-147	416	Adk3	Adk3-PD
TR1902|c1_g3_i1	FBpp0308470	90741	216	20	0	953	306	1	216	4.33e-147	416	Adk3	Adk3-PD
TR434|c2_g1_i1	FBpp0306720	76238	101	17	2	292	2	622	719	3.11e-37	132	AdoR	AdoR-PB
TR13734|c0_g1_i1	FBpp0306720	94355	248	14	0	6	749	178	425	1.34e-172	494	AdoR	AdoR-PB
TR13734|c1_g1_i1	FBpp0306720	96809	94	3	0	1	282	86	179	9.66e-61	197	AdoR	AdoR-PB
TR3661|c0_g1_i1	FBpp0309249	87143	630	79	2	107	1996	1	628	0.0	1159	adp	adp-PB
TR5104|c0_g1_i1	FBpp0292773	95432	613	28	0	204	2042	1	613	0.0	1228	ADPS	ADPS-PC
TR5104|c0_g1_i2	FBpp0292773	95432	613	28	0	303	2141	1	613	0.0	1228	ADPS	ADPS-PC
TR8|c0_g1_i1	FBpp0082816	97921	481	10	0	105	1547	1	481	0.0	951	AdSL	AdSL-PA
TR287|c0_g1_i1	FBpp0083395	96578	263	9	0	1407	619	185	447	0.0	529	AdSS	AdSS-PA
TR287|c0_g2_i1	FBpp0083395	97748	444	10	0	1950	619	4	447	0.0	865	AdSS	AdSS-PA
TR4931|c0_g1_i1	FBpp0083395	48428	159	82	0	11	487	222	380	9.66e-39	137	AdSS	AdSS-PA
TR3153|c0_g1_i1	FBpp0081533	93046	417	24	2	1	1242	84	498	0.0	780	Aduk	Aduk-PA
TR3153|c0_g1_i2	FBpp0081533	94077	439	24	1	1	1317	84	520	0.0	838	Aduk	Aduk-PA
TR3153|c0_g2_i1	FBpp0081533	85714	35	5	0	119	15	1	35	6.24e-13	62.4	Aduk	Aduk-PA
TR3153|c0_g3_i1	FBpp0081534	100000	75	0	0	275	51	1	75	3.73e-46	155	Aduk	Aduk-PB
TR3153|c0_g3_i2	FBpp0081534	100000	91	0	0	274	2	1	91	1.26e-60	193	Aduk	Aduk-PB
TR8610|c0_g1_i1	FBpp0088121	92069	290	23	0	1270	401	77	366	0.0	553	Ady43A	Ady43A-PA
TR8610|c0_g2_i1	FBpp0088121	92643	367	26	1	1501	401	1	366	0.0	700	Ady43A	Ady43A-PA
TR8610|c0_g3_i1	FBpp0088121	93151	73	4	1	380	162	1	72	2.58e-38	139	Ady43A	Ady43A-PA
TR2475|c0_g1_i1	FBpp0078006	39815	108	65	0	6	329	186	293	1.91e-28	106	Aef1	Aef1-PB
TR12472|c9_g1_i1	FBpp0078006	89744	117	8	1	258	608	153	265	2.05e-64	202	Aef1	Aef1-PB
TR12472|c15_g1_i1	FBpp0078006	96491	57	0	1	452	622	1	55	1.88e-26	104	Aef1	Aef1-PB
TR3344|c0_g1_i1	FBpp0088518	84884	86	13	0	260	3	1	86	2.53e-45	155	aft	aft-PA
TR3344|c0_g2_i1	FBpp0088518	84000	700	112	0	3140	1041	1	700	0.0	1204	aft	aft-PA
TR11848|c3_g1_i1	FBpp0271899	78680	985	198	9	624	3560	57	1035	0.0	1208	Afti	Afti-PB
TR11848|c3_g1_i2	FBpp0271899	79731	1041	199	9	395	3499	1	1035	0.0	1305	Afti	Afti-PB
TR9375|c0_g1_i1	FBpp0305814	87500	256	32	0	1	768	1	256	2.40e-160	447	Ag5r	Ag5r-PC
TR14300|c0_g1_i1	FBpp0073755	100000	70	0	0	252	43	90	159	2.88e-46	148	Ag5r2	Ag5r2-PA
TR9722|c0_g1_i1	FBpp0086845	83529	85	14	0	321	67	1	85	1.42e-44	154	AGBE	AGBE-PA
TR9722|c0_g2_i1	FBpp0086845	96350	685	25	0	2199	145	1	685	0.0	1368	AGBE	AGBE-PA
TR9722|c0_g2_i2	FBpp0086845	94458	397	22	0	1325	135	1	397	0.0	795	AGBE	AGBE-PA
TR159|c0_g1_i1	FBpp0070797	77206	136	31	0	412	5	1	136	1.44e-73	219	AgmNAT	AgmNAT-PA
TR6057|c0_g1_i1	FBpp0070797	84722	72	11	0	667	452	145	216	3.80e-36	127	AgmNAT	AgmNAT-PA
TR1239|c0_g1_i1	FBpp0073103	91629	1338	100	6	5195	1182	1	1326	0.0	1952	ago	ago-PA
TR1239|c0_g2_i1	FBpp0073103	91629	1338	100	6	5195	1182	1	1326	0.0	1952	ago	ago-PA
TR9765|c0_g1_i1	FBpp0305378	95357	280	13	0	439	1278	2	281	2.05e-179	526	Agpat1	Agpat1-PC
TR2413|c0_g1_i1	FBpp0291370	92620	271	20	0	1551	739	1	271	0.0	526	Agpat2	Agpat2-PC
TR3114|c0_g1_i1	FBpp0300976	95187	374	18	0	1668	2789	10	383	0.0	748	Agpat3	Agpat3-PE
TR3114|c0_g1_i2	FBpp0300976	94444	378	21	0	1494	2627	6	383	0.0	748	Agpat3	Agpat3-PE
TR3114|c0_g1_i3	FBpp0300976	96774	62	2	0	323	508	10	71	1.20e-33	122	Agpat3	Agpat3-PE
TR3114|c0_g1_i4	FBpp0300976	95187	374	18	0	114	1235	10	383	0.0	748	Agpat3	Agpat3-PE
TR13828|c0_g1_i1	FBpp0303599	94215	363	21	0	1279	191	1	363	0.0	712	Agpat4	Agpat4-PC
TR13828|c0_g2_i1	FBpp0303599	94215	363	21	0	1279	191	1	363	0.0	711	Agpat4	Agpat4-PC
TR4958|c0_g1_i1	FBpp0312000	97872	423	9	0	322	1590	10	432	0.0	851	Ahcy	Ahcy-PC
TR4958|c0_g2_i1	FBpp0312000	97917	432	9	0	123	1418	1	432	0.0	867	Ahcy	Ahcy-PC
TR8173|c0_g1_i1	FBpp0072886	99616	521	2	0	2521	959	1	521	0.0	1020	AhcyL1	AhcyL1-PA
TR8173|c0_g1_i2	FBpp0072886	99616	521	2	0	2521	959	1	521	0.0	1020	AhcyL1	AhcyL1-PA
TR8173|c0_g2_i1	FBpp0089085	96552	493	17	0	1544	66	1	493	0.0	921	AhcyL2	AhcyL2-PD
TR8173|c0_g2_i2	FBpp0082821	96545	492	17	0	1570	95	1	492	0.0	921	AhcyL2	AhcyL2-PC
TR3407|c0_g1_i1	FBpp0077503	93323	674	44	1	2494	476	1	674	0.0	1153	AIF	AIF-PA
TR3407|c0_g2_i1	FBpp0077503	95701	535	23	0	1622	18	1	535	0.0	922	AIF	AIF-PA
TR7958|c0_g1_i1	FBpp0087757	92453	265	17	1	1116	331	53	317	6.99e-130	378	AIMP1	AIMP1-PA
TR7958|c0_g2_i1	FBpp0087757	91483	317	24	1	1272	331	1	317	1.00e-168	476	AIMP1	AIMP1-PA
TR480|c0_g1_i1	FBpp0075318	91916	334	25	1	1107	112	1	334	0.0	584	AIMP2	AIMP2-PA
TR480|c0_g1_i2	FBpp0075319	93688	301	17	1	1008	112	1	301	0.0	510	AIMP2	AIMP2-PB
TR480|c0_g2_i1	FBpp0075318	89450	218	19	1	765	112	121	334	1.95e-137	390	AIMP2	AIMP2-PA
TR11778|c0_g1_i14	FBpp0309214	73969	388	84	7	162	1322	1	372	3.59e-92	297	Akap200	Akap200-PF
TR11778|c0_g1_i17	FBpp0309214	73969	388	84	7	462	1622	1	372	1.72e-91	297	Akap200	Akap200-PF
TR5437|c0_g1_i1	FBpp0089220	87800	459	52	1	214	1590	1	455	0.0	750	AkhR	AkhR-PC
TR5437|c0_g2_i1	FBpp0089220	87446	462	51	2	214	1599	1	455	0.0	747	AkhR	AkhR-PC
TR7175|c0_g1_i1	FBpp0304976	98010	201	4	0	1702	1100	1	201	3.12e-128	379	akirin	akirin-PF
TR2721|c0_g1_i1	FBpp0082682	88514	592	58	4	519	2267	2	592	0.0	1040	Akt1	Akt1-PC
TR13869|c0_g1_i1	FBpp0077713	88221	416	37	3	426	1661	1	408	0.0	587	al	al-PA
TR3354|c0_g3_i1	FBpp0071254	91239	468	39	1	52	1455	1	466	0.0	882	Aladin	Aladin-PA
TR495|c0_g4_i1	FBpp0079326	98023	961	19	0	3109	227	1	961	0.0	1929	AlaRS	AlaRS-PA
TR495|c0_g2_i1	FBpp0076871	89216	102	11	0	387	82	911	1012	6.64e-59	196	AlaRS-m	AlaRS-m-PA
TR495|c0_g3_i1	FBpp0076871	93083	1012	70	0	3117	82	1	1012	0.0	1965	AlaRS-m	AlaRS-m-PA
TR3601|c0_g1_i1	FBpp0072060	93148	540	30	2	119	1720	1	539	0.0	1013	Alas	Alas-PA
TR6839|c0_g1_i1	FBpp0087705	96875	32	1	0	294	389	1	32	1.14e-13	66.6	alc	alc-PA
TR7479|c0_g1_i1	FBpp0308680	58824	85	35	0	2	256	54	138	2.28e-32	115	Ald1	Ald1-PM
TR11899|c1_g2_i1	FBpp0297612	97245	363	10	0	267	1355	1	363	0.0	687	Ald1	Ald1-PJ
TR11899|c1_g2_i3	FBpp0308680	98338	361	6	0	440	1522	1	361	0.0	668	Ald1	Ald1-PM
TR11899|c1_g2_i4	FBpp0308680	98338	361	6	0	267	1349	1	361	0.0	668	Ald1	Ald1-PM
TR11899|c1_g2_i5	FBpp0297612	97245	363	10	0	440	1528	1	363	0.0	687	Ald1	Ald1-PJ
TR1176|c0_g1_i1	FBpp0304847	92885	520	37	0	1849	290	1	520	0.0	1009	Aldh	Aldh-PB
TR1176|c0_g1_i2	FBpp0304847	83740	123	20	0	633	265	1	123	1.11e-65	212	Aldh	Aldh-PB
TR11864|c0_g1_i1	FBpp0089176	95885	243	10	0	126	854	161	403	5.96e-173	488	Aldh-III	Aldh-III-PE
TR11864|c0_g1_i2	FBpp0302794	93369	558	33	2	681	2342	1	558	0.0	1040	Aldh-III	Aldh-III-PP
TR11864|c0_g1_i3	FBpp0289707	93440	564	32	3	681	2360	1	563	0.0	1047	Aldh-III	Aldh-III-PN
TR11864|c0_g1_i4	FBpp0302794	96154	390	13	1	348	1511	35	424	0.0	738	Aldh-III	Aldh-III-PP
TR11864|c0_g1_i5	FBpp0302794	89828	580	33	3	681	2408	1	558	0.0	1026	Aldh-III	Aldh-III-PP
TR11864|c0_g1_i6	FBpp0302794	89238	446	22	3	301	1626	1	424	0.0	768	Aldh-III	Aldh-III-PP
TR11864|c0_g1_i7	FBpp0300518	93817	469	25	2	301	1695	1	469	0.0	869	Aldh-III	Aldh-III-PQ
TR11864|c0_g1_i8	FBpp0300518	93868	424	22	2	681	1940	1	424	0.0	781	Aldh-III	Aldh-III-PQ
TR11864|c0_g1_i9	FBpp0289708	95872	436	16	1	473	1774	33	468	0.0	827	Aldh-III	Aldh-III-PO
TR11864|c0_g1_i10	FBpp0307851	96259	401	15	0	903	2105	3	403	0.0	803	Aldh-III	Aldh-III-PU
TR11864|c0_g1_i11	FBpp0302794	96154	390	13	1	348	1511	35	424	0.0	738	Aldh-III	Aldh-III-PP
TR11864|c0_g1_i12	FBpp0302794	95038	524	24	1	348	1913	35	558	0.0	997	Aldh-III	Aldh-III-PP
TR11864|c0_g1_i13	FBpp0089176	87925	265	10	1	126	920	161	403	1.49e-167	475	Aldh-III	Aldh-III-PE
TR11864|c0_g1_i14	FBpp0302794	96164	391	13	1	473	1639	34	424	0.0	739	Aldh-III	Aldh-III-PP
TR11864|c0_g1_i15	FBpp0300518	90591	457	19	2	348	1712	35	469	0.0	815	Aldh-III	Aldh-III-PQ
TR11864|c0_g1_i16	FBpp0300518	93868	424	22	2	172	1431	1	424	0.0	781	Aldh-III	Aldh-III-PQ
TR11864|c0_g1_i17	FBpp0289708	95862	435	16	1	348	1646	34	468	0.0	825	Aldh-III	Aldh-III-PO
TR11864|c0_g1_i18	FBpp0307851	96629	356	12	0	903	1970	3	358	0.0	716	Aldh-III	Aldh-III-PU
TR11864|c0_g1_i19	FBpp0302794	96164	391	13	1	473	1639	34	424	0.0	739	Aldh-III	Aldh-III-PP
TR11864|c0_g1_i20	FBpp0302794	96154	390	13	1	348	1511	35	424	0.0	738	Aldh-III	Aldh-III-PP
TR11864|c0_g1_i21	FBpp0300518	93868	424	22	2	301	1560	1	424	0.0	781	Aldh-III	Aldh-III-PQ
TR11864|c0_g1_i22	FBpp0300518	93868	424	22	2	301	1560	1	424	0.0	781	Aldh-III	Aldh-III-PQ
TR11864|c0_g1_i23	FBpp0289707	95363	496	23	0	1204	2691	68	563	0.0	984	Aldh-III	Aldh-III-PN
TR11864|c0_g1_i24	FBpp0300518	93868	424	22	2	301	1560	1	424	0.0	781	Aldh-III	Aldh-III-PQ
TR11864|c0_g1_i25	FBpp0302794	96154	390	13	1	348	1511	35	424	0.0	738	Aldh-III	Aldh-III-PP
TR11864|c0_g1_i27	FBpp0289707	95094	530	24	1	348	1931	34	563	0.0	1006	Aldh-III	Aldh-III-PN
TR11864|c0_g1_i28	FBpp0300518	93868	424	22	2	301	1560	1	424	0.0	781	Aldh-III	Aldh-III-PQ
TR11864|c0_g1_i29	FBpp0307851	96629	356	12	0	824	1891	3	358	0.0	716	Aldh-III	Aldh-III-PU
TR11864|c0_g1_i30	FBpp0302794	96154	390	13	1	348	1511	35	424	0.0	738	Aldh-III	Aldh-III-PP
TR11864|c0_g1_i31	FBpp0302794	89238	446	22	3	301	1626	1	424	0.0	768	Aldh-III	Aldh-III-PP
TR11864|c0_g1_i32	FBpp0289707	95104	531	24	1	473	2059	33	563	0.0	1009	Aldh-III	Aldh-III-PN
TR11864|c0_g1_i33	FBpp0302794	96164	391	13	1	473	1639	34	424	0.0	739	Aldh-III	Aldh-III-PP
TR11864|c0_g1_i34	FBpp0289707	93440	564	32	3	681	2360	1	563	0.0	1047	Aldh-III	Aldh-III-PN
TR11864|c0_g1_i35	FBpp0307851	96629	356	12	0	903	1970	3	358	0.0	716	Aldh-III	Aldh-III-PU
TR11864|c0_g1_i36	FBpp0300518	93868	424	22	2	535	1794	1	424	0.0	781	Aldh-III	Aldh-III-PQ
TR11864|c0_g1_i37	FBpp0302794	93369	558	33	2	681	2342	1	558	0.0	1040	Aldh-III	Aldh-III-PP
TR11864|c0_g1_i38	FBpp0302794	95048	525	24	1	473	2041	34	558	0.0	999	Aldh-III	Aldh-III-PP
TR11864|c0_g1_i39	FBpp0302794	96164	391	13	1	473	1639	34	424	0.0	739	Aldh-III	Aldh-III-PP
TR1942|c0_g1_i1	FBpp0291024	93820	178	11	0	789	256	1	178	8.77e-123	348	Alg-2	Alg-2-PC
TR1942|c0_g1_i2	FBpp0291024	90625	32	3	0	353	258	146	177	3.49e-13	63.5	Alg-2	Alg-2-PC
TR1942|c0_g1_i3	FBpp0291024	93820	178	11	0	1018	485	1	178	1.48e-121	348	Alg-2	Alg-2-PC
TR1942|c0_g1_i4	FBpp0291024	90625	32	3	0	353	258	146	177	1.13e-13	64.7	Alg-2	Alg-2-PC
TR1942|c0_g1_i5	FBpp0291024	84337	166	21	2	990	499	1	163	8.32e-98	287	Alg-2	Alg-2-PC
TR2459|c0_g1_i1	FBpp0082947	93049	446	31	0	117	1454	1	446	0.0	870	Alg1	Alg1-PA
TR2459|c0_g1_i2	FBpp0082947	83969	262	42	0	670	1455	185	446	1.45e-157	459	Alg1	Alg1-PA
TR9996|c0_g1_i1	FBpp0075946	94545	275	15	0	826	2	1	275	1.14e-180	506	Alg10	Alg10-PA
TR9996|c0_g1_i2	FBpp0075946	94545	275	15	0	826	2	1	275	0.0	508	Alg10	Alg10-PA
TR9996|c0_g2_i1	FBpp0075946	91160	181	16	0	638	96	269	449	3.95e-101	300	Alg10	Alg10-PA
TR5084|c2_g3_i1	FBpp0305584	92188	448	35	0	125	1468	26	473	0.0	857	Alg11	Alg11-PB
TR14056|c0_g1_i1	FBpp0072887	94104	424	25	0	1292	21	1	424	0.0	799	Alg2	Alg2-PA
TR14056|c0_g2_i1	FBpp0072887	95652	138	6	0	423	10	1	138	1.63e-93	278	Alg2	Alg2-PA
TR6908|c0_g1_i1	FBpp0072004	91165	498	41	1	1672	188	1	498	0.0	819	Alg3	Alg3-PA
TR5171|c0_g1_i1	FBpp0084183	95994	624	24	1	72	1943	1	623	0.0	1222	Alg9	Alg9-PA
TR11935|c0_g1_i1	FBpp0081129	98739	238	3	0	239	952	1	238	8.67e-157	490	Alh	Alh-PA
TR11935|c0_g1_i2	FBpp0081129	98673	226	3	0	124	801	13	238	7.18e-148	465	Alh	Alh-PA
TR11935|c0_g1_i3	FBpp0081129	99257	269	2	0	239	1045	1	269	0.0	558	Alh	Alh-PA
TR11935|c0_g1_i4	FBpp0081129	99222	257	2	0	124	894	13	269	7.48e-173	532	Alh	Alh-PA
TR11935|c0_g2_i1	FBpp0081131	86747	415	47	4	3662	2436	403	815	1.76e-147	477	Alh	Alh-PB
TR11935|c0_g2_i2	FBpp0081131	86747	415	47	4	2139	913	403	815	8.52e-151	477	Alh	Alh-PB
TR11935|c0_g2_i3	FBpp0303393	66935	124	35	1	354	1	1117	1240	6.18e-16	73.2	Alh	Alh-PJ
TR11935|c0_g2_i4	FBpp0112112	84664	476	59	6	3845	2436	689	1156	5.27e-142	463	Alh	Alh-PF
TR11935|c0_g2_i5	FBpp0081131	86557	424	49	4	1891	638	403	824	2.44e-156	490	Alh	Alh-PB
TR11935|c0_g2_i6	FBpp0112112	84536	485	61	6	2074	638	689	1165	2.76e-153	476	Alh	Alh-PF
TR11935|c0_g2_i7	FBpp0081131	86747	415	47	4	3662	2436	403	815	9.95e-150	478	Alh	Alh-PB
TR11935|c0_g2_i8	FBpp0303393	72105	190	42	4	1333	794	1260	1448	3.87e-55	199	Alh	Alh-PJ
TR11935|c0_g2_i9	FBpp0081131	86747	415	47	4	3718	2492	403	815	2.14e-147	477	Alh	Alh-PB
TR11935|c0_g2_i10	FBpp0081131	86747	415	47	4	3662	2436	403	815	1.16e-149	478	Alh	Alh-PB
TR11935|c0_g2_i11	FBpp0081131	86557	424	49	4	1891	638	403	824	2.57e-160	490	Alh	Alh-PB
TR11935|c0_g2_i12	FBpp0081131	86557	424	49	4	1891	638	403	824	3.31e-160	490	Alh	Alh-PB
TR1234|c0_g1_i1	FBpp0308633	99534	429	2	0	140	1426	16	444	0.0	885	alien	alien-PD
TR1234|c0_g2_i1	FBpp0308633	99534	429	2	0	140	1426	16	444	0.0	885	alien	alien-PD
TR7864|c0_g1_i1	FBpp0084610	93703	794	50	0	113	2494	1	794	0.0	1353	ALiX	ALiX-PA
TR7864|c0_g3_i1	FBpp0084610	93703	794	50	0	113	2494	1	794	0.0	1352	ALiX	ALiX-PA
TR6920|c0_g1_i1	FBpp0304259	93069	707	48	1	2	2122	179	884	0.0	1324	Alk	Alk-PB
TR6920|c1_g1_i1	FBpp0304259	90260	154	14	1	461	3	24	177	1.88e-61	213	Alk	Alk-PB
TR6920|c1_g2_i1	FBpp0304259	90260	154	14	1	461	3	24	177	1.88e-61	213	Alk	Alk-PB
TR6920|c2_g1_i1	FBpp0304259	97567	822	19	1	3	2468	881	1701	0.0	1405	Alk	Alk-PB
TR5387|c0_g1_i1	FBpp0402790	75000	332	81	1	1057	68	1	332	0.0	535	AlkB	AlkB-PB
TR6454|c0_g1_i1	FBpp0078050	93308	523	35	0	37	1605	1	523	0.0	1031	Alp1	Alp1-PA
TR8367|c0_g1_i1	FBpp0076835	89439	303	32	0	1129	221	221	523	0.0	576	Alp10	Alp10-PA
TR9412|c0_g1_i1	FBpp0076835	93750	176	11	0	35	562	1	176	5.81e-108	319	Alp10	Alp10-PA
TR9969|c1_g1_i1	FBpp0306282	93293	164	11	0	912	421	433	596	7.13e-104	315	Alp12	Alp12-PE
TR9969|c1_g2_i1	FBpp0306282	87760	433	49	2	190	1482	8	438	0.0	795	Alp12	Alp12-PE
TR9969|c1_g2_i2	FBpp0306282	86988	415	50	2	81	1319	8	420	0.0	756	Alp12	Alp12-PE
TR9969|c1_g2_i3	FBpp0306282	87760	433	49	2	152	1444	8	438	0.0	795	Alp12	Alp12-PE
TR3465|c0_g1_i1	FBpp0301587	72727	99	27	0	297	1	324	422	2.81e-43	146	Alp13	Alp13-PB
TR3465|c1_g1_i1	FBpp0301587	75862	87	21	0	263	3	237	323	1.40e-41	141	Alp13	Alp13-PB
TR2582|c0_g1_i1	FBpp0071695	88803	518	58	0	1681	128	21	538	0.0	952	Alp2	Alp2-PA
TR8977|c0_g1_i1	FBpp0085095	89465	579	55	1	1854	136	18	596	0.0	1051	Alp4	Alp4-PA
TR3146|c0_g5_i1	FBpp0083450	89130	506	55	0	1666	149	17	522	0.0	967	Alp5	Alp5-PA
TR3146|c0_g4_i1	FBpp0087603	91650	515	43	0	1611	67	1	515	0.0	983	Alp6	Alp6-PA
TR4914|c0_g1_i1	FBpp0071696	82895	76	11	1	6	227	27	102	4.19e-37	130	Alp7	Alp7-PA
TR5944|c0_g1_i1	FBpp0071696	92105	76	6	0	230	3	324	399	3.68e-44	149	Alp7	Alp7-PA
TR8004|c0_g1_i1	FBpp0311826	93424	517	34	0	12	1562	1	517	0.0	1014	Alp9	Alp9-PB
TR11493|c0_g1_i1	FBpp0084809	95890	365	15	0	1774	680	1	365	0.0	733	alph	alph-PB
TR11493|c0_g1_i2	FBpp0084809	96216	370	14	0	3218	2109	1	370	0.0	746	alph	alph-PB
TR12258|c0_g1_i1	FBpp0070037	98467	913	14	0	113	2851	5	917	0.0	1801	alpha-Cat	alpha-Cat-PA
TR11957|c4_g18_i1	FBpp0081068	92029	552	44	0	50	1705	14	565	0.0	1080	alpha-Est1	alpha-Est1-PA
TR11957|c4_g18_i2	FBpp0081068	92389	565	43	0	145	1839	1	565	0.0	1110	alpha-Est1	alpha-Est1-PA
TR9738|c0_g1_i1	FBpp0288391	89929	566	57	0	184	1881	2	567	0.0	1090	alpha-Est10	alpha-Est10-PB
TR11957|c5_g1_i1	FBpp0302569	82353	340	60	0	2	1021	227	566	0.0	607	alpha-Est2	alpha-Est2-PB
TR11957|c7_g1_i1	FBpp0302569	94805	231	12	0	97	789	1	231	3.91e-162	462	alpha-Est2	alpha-Est2-PB
TR13552|c0_g1_i1	FBpp0302569	75000	64	16	0	30	221	16	79	2.05e-24	102	alpha-Est2	alpha-Est2-PB
TR13552|c0_g2_i1	FBpp0302569	68056	72	23	0	172	387	8	79	4.13e-24	102	alpha-Est2	alpha-Est2-PB
TR6258|c0_g1_i1	FBpp0308765	89852	542	55	0	70	1695	1	542	0.0	974	alpha-Est3	alpha-Est3-PD
TR6258|c0_g2_i1	FBpp0308765	89815	540	55	0	46	1665	3	542	0.0	972	alpha-Est3	alpha-Est3-PD
TR297|c0_g1_i1	FBpp0081070	77174	92	21	0	352	77	1	92	3.25e-46	156	alpha-Est4	alpha-Est4-PA
TR297|c0_g1_i2	FBpp0081070	70074	538	155	5	1853	252	6	541	0.0	790	alpha-Est4	alpha-Est4-PA
TR297|c0_g1_i3	FBpp0081070	78161	87	19	0	337	77	6	92	5.49e-46	156	alpha-Est4	alpha-Est4-PA
TR1389|c0_g1_i1	FBpp0081070	82787	122	21	0	2	367	204	325	1.56e-69	218	alpha-Est4	alpha-Est4-PA
TR12547|c0_g1_i1	FBpp0081070	85507	69	10	0	262	56	473	541	4.68e-35	125	alpha-Est4	alpha-Est4-PA
TR2722|c0_g1_i1	FBpp0298275	81013	395	75	0	57	1241	149	543	0.0	698	alpha-Est5	alpha-Est5-PB
TR2722|c0_g2_i1	FBpp0081071	83457	538	89	0	75	1688	5	542	0.0	972	alpha-Est5	alpha-Est5-PA
TR2722|c0_g2_i2	FBpp0081071	87838	148	14	1	75	518	5	148	3.51e-89	273	alpha-Est5	alpha-Est5-PA
TR2722|c0_g2_i3	FBpp0298275	92727	55	4	0	205	369	95	149	1.31e-27	108	alpha-Est5	alpha-Est5-PB
TR2722|c0_g2_i4	FBpp0298275	83148	540	87	1	81	1700	8	543	0.0	967	alpha-Est5	alpha-Est5-PB
TR2722|c0_g3_i1	FBpp0081071	86207	87	12	0	75	335	5	91	1.83e-48	165	alpha-Est5	alpha-Est5-PA
TR766|c0_g1_i1	FBpp0081074	89655	290	30	0	1093	224	283	572	0.0	554	alpha-Est7	alpha-Est7-PA
TR766|c0_g2_i1	FBpp0081074	96194	289	11	0	81	947	1	289	0.0	588	alpha-Est7	alpha-Est7-PA
TR9227|c0_g1_i1	FBpp0081077	92708	96	7	0	408	695	1	96	1.01e-58	195	alpha-Est8	alpha-Est8-PA
TR9227|c0_g2_i1	FBpp0081077	92469	478	36	0	1792	359	97	574	0.0	945	alpha-Est8	alpha-Est8-PA
TR9227|c0_g3_i1	FBpp0081077	93269	104	7	0	408	719	1	104	3.86e-64	209	alpha-Est8	alpha-Est8-PA
TR3448|c0_g1_i1	FBpp0291550	97540	569	14	0	460	2166	1	569	0.0	1167	alpha-Est9	alpha-Est9-PC
TR3448|c0_g2_i1	FBpp0291550	97540	569	14	0	460	2166	1	569	0.0	1167	alpha-Est9	alpha-Est9-PC
TR3448|c0_g3_i1	FBpp0291550	97540	569	14	0	460	2166	1	569	0.0	1167	alpha-Est9	alpha-Est9-PC
TR2764|c0_g1_i1	FBpp0288908	79828	233	33	5	959	276	1	224	2.67e-72	243	alpha-Man-Ia	alpha-Man-Ia-PI
TR9907|c0_g1_i1	FBpp0304147	87612	670	55	3	3637	1631	1	643	0.0	1115	alpha-Man-Ia	alpha-Man-Ia-PP
TR9907|c0_g1_i2	FBpp0289743	93284	670	39	2	3631	1631	1	667	0.0	1173	alpha-Man-Ia	alpha-Man-Ia-PO
TR9907|c0_g1_i3	FBpp0289743	93284	670	39	2	3631	1631	1	667	0.0	1173	alpha-Man-Ia	alpha-Man-Ia-PO
TR9907|c0_g1_i4	FBpp0289743	93284	670	39	2	3631	1631	1	667	0.0	1173	alpha-Man-Ia	alpha-Man-Ia-PO
TR9907|c0_g1_i5	FBpp0289743	93284	670	39	2	3632	1632	1	667	0.0	1173	alpha-Man-Ia	alpha-Man-Ia-PO
TR1919|c16_g1_i1	FBpp0084785	92722	687	44	2	6968	4920	1	685	0.0	1305	alpha-Man-Ib	alpha-Man-Ib-PA
TR1919|c16_g1_i2	FBpp0084785	89341	713	44	3	7046	4920	1	685	0.0	1289	alpha-Man-Ib	alpha-Man-Ib-PA
TR2468|c0_g1_i1	FBpp0084876	65882	85	29	0	6	260	263	347	3.39e-37	130	alpha-Man-Ic	alpha-Man-Ic-PA
TR2468|c1_g1_i1	FBpp0084876	78378	185	40	0	4	558	70	254	8.44e-105	311	alpha-Man-Ic	alpha-Man-Ic-PA
TR3394|c0_g1_i1	FBpp0081509	93110	1074	74	0	3715	494	35	1108	0.0	2125	alpha-Man-IIa	alpha-Man-IIa-PA
TR3394|c0_g2_i1	FBpp0081509	92870	1108	79	0	3817	494	1	1108	0.0	2159	alpha-Man-IIa	alpha-Man-IIa-PA
TR1937|c0_g1_i1	FBpp0311424	93456	1253	78	2	419	4177	1	1249	0.0	2311	alpha-Man-IIb	alpha-Man-IIb-PC
TR10781|c0_g1_i1	FBpp0071138	96185	498	19	0	86	1579	1	498	0.0	967	alpha-PheRS	alpha-PheRS-PA
TR10781|c0_g2_i1	FBpp0071138	96185	498	19	0	86	1579	1	498	0.0	967	alpha-PheRS	alpha-PheRS-PA
TR12496|c0_g1_i1	FBpp0072672	77612	1474	328	1	5539	1124	408	1881	0.0	2210	alpha-Spec	alpha-Spec-PA
TR12496|c0_g2_i1	FBpp0305101	77623	1506	335	1	5635	1124	408	1913	0.0	2240	alpha-Spec	alpha-Spec-PC
TR12496|c0_g2_i2	FBpp0305100	91478	974	78	1	3071	165	408	1381	0.0	1710	alpha-Spec	alpha-Spec-PB
TR12496|c1_g2_i1	FBpp0305102	100000	513	0	0	272	1810	1	513	0.0	1002	alpha-Spec	alpha-Spec-PD
TR12496|c4_g1_i1	FBpp0072672	100000	243	0	0	444	1172	2173	2415	1.04e-166	518	alpha-Spec	alpha-Spec-PA
TR12496|c4_g2_i1	FBpp0305102	99799	994	2	0	2	2983	1432	2425	0.0	2051	alpha-Spec	alpha-Spec-PD
TR12496|c4_g3_i1	FBpp0305101	99797	984	2	0	2	2953	1464	2447	0.0	2026	alpha-Spec	alpha-Spec-PC
TR4047|c0_g1_i1	FBpp0077354	82632	380	55	2	1768	629	1	369	0.0	620	alpha4GT1	alpha4GT1-PA
TR6734|c0_g1_i1	FBpp0072694	98541	1234	18	0	3845	144	1	1234	0.0	2359	alphaCOP	alphaCOP-PA
TR6734|c0_g2_i1	FBpp0072694	98541	1234	18	0	3845	144	1	1234	0.0	2359	alphaCOP	alphaCOP-PA
TR2467|c0_g1_i1	FBpp0074609	99315	292	2	0	130	1005	1	292	0.0	601	alphaSnap	alphaSnap-PA
TR2467|c0_g2_i1	FBpp0074609	99315	292	2	0	130	1005	1	292	0.0	601	alphaSnap	alphaSnap-PA
TR9487|c0_g1_i3	FBpp0087257	92562	121	9	0	365	3	1	121	7.21e-78	230	alphaTry	alphaTry-PA
TR9487|c0_g1_i4	FBpp0087257	97656	256	6	0	821	54	1	256	1.33e-133	378	alphaTry	alphaTry-PA
TR12451|c4_g8_i1	FBpp0076122	98891	451	5	0	1469	117	1	451	0.0	875	alphaTub67C	alphaTub67C-PA
TR12451|c4_g5_i2	FBpp0081062	99769	432	1	0	1566	271	1	432	0.0	877	alphaTub84D	alphaTub84D-PA
TR10153|c0_g1_i1	FBpp0081565	100000	96	0	0	74	361	1	96	7.48e-66	206	alphaTub85E	alphaTub85E-PA
TR13806|c0_g1_i1	FBpp0304151	93359	256	16	1	1	768	12	266	8.94e-172	479	Alr	Alr-PB
TR13806|c0_g2_i1	FBpp0304151	91626	203	16	1	1	609	12	213	2.50e-129	365	Alr	Alr-PB
TR2561|c0_g1_i1	FBpp0084220	95560	473	19	1	153	1571	1	471	0.0	921	alrm	alrm-PA
TR3377|c0_g1_i1	FBpp0078116	91304	1472	126	2	4977	565	16	1486	0.0	2482	Als2	Als2-PA
TR6144|c0_g1_i1	FBpp0081137	86765	136	18	0	189	596	1	136	5.81e-79	239	Ama	Ama-PC
TR6144|c0_g2_i1	FBpp0081137	88000	150	18	0	189	638	1	150	2.10e-89	266	Ama	Ama-PC
TR6144|c0_g3_i1	FBpp0081137	95135	185	9	0	1076	522	143	327	7.38e-123	357	Ama	Ama-PC
TR2495|c0_g1_i1	FBpp0307147	85523	373	54	0	1179	61	1	373	0.0	676	Amacr	Amacr-PB
TR10636|c0_g1_i1	FBpp0080697	94902	510	26	0	118	1647	1	510	0.0	957	amd	amd-PB
TR10636|c1_g1_i1	FBpp0080698	92857	112	8	0	336	1	1	112	1.23e-75	234	amd	amd-PA
TR4625|c0_g1_i1	FBpp0303497	84898	490	72	2	44	1510	17	505	0.0	783	Amnionless	Amnionless-PB
TR1051|c0_g1_i1	FBpp0084420	100000	169	0	0	3	509	189	357	1.28e-108	323	amon	amon-PA
TR3024|c0_g1_i1	FBpp0084420	100000	33	0	0	554	456	622	654	6.59e-14	69.7	amon	amon-PA
TR4646|c0_g1_i1	FBpp0084420	100000	108	0	0	2	325	370	477	4.49e-71	223	amon	amon-PA
TR7285|c0_g1_i1	FBpp0084420	100000	102	0	0	308	3	505	606	2.78e-69	218	amon	amon-PA
TR13117|c0_g1_i1	FBpp0084420	93878	49	3	0	130	276	37	85	2.53e-26	101	amon	amon-PA
TR2953|c0_g1_i1	FBpp0080631	100000	68	0	0	3	206	131	198	9.31e-33	113	amos	amos-PA
TR4268|c0_g1_i1	FBpp0080631	82353	102	16	1	2	301	1	102	8.61e-49	154	amos	amos-PA
TR3148|c0_g1_i1	FBpp0290268	95855	772	32	0	2486	171	1	772	0.0	1442	AMPdeam	AMPdeam-PG
TR3148|c0_g1_i2	FBpp0309386	83262	233	27	2	680	3	1	228	1.99e-114	354	AMPdeam	AMPdeam-PK
TR3148|c0_g1_i3	FBpp0290266	96489	769	26	1	2474	171	1	769	0.0	1459	AMPdeam	AMPdeam-PE
TR9987|c0_g1_i1	FBpp0086941	88206	602	64	3	2760	976	1	602	0.0	865	Amph	Amph-PA
TR9987|c0_g1_i2	FBpp0086941	87847	576	63	3	2147	441	1	576	0.0	810	Amph	Amph-PA
TR9987|c0_g1_i3	FBpp0086941	84169	379	53	3	2091	976	224	602	1.88e-133	407	Amph	Amph-PA
TR9987|c0_g1_i4	FBpp0305312	84291	522	61	3	2537	975	1	502	0.0	787	Amph	Amph-PB
TR9987|c0_g1_i5	FBpp0086941	71739	46	12	1	160	26	224	269	3.42e-12	60.8	Amph	Amph-PA
TR9987|c0_g1_i6	FBpp0305312	77926	299	45	3	1868	975	224	502	7.31e-105	328	Amph	Amph-PB
TR9987|c0_g1_i7	FBpp0305312	83669	496	60	3	1925	441	1	476	0.0	731	Amph	Amph-PB
TR9987|c0_g1_i8	FBpp0305312	93603	297	19	0	1086	196	1	297	0.0	554	Amph	Amph-PB
TR9987|c0_g1_i9	FBpp0305313	93566	373	17	1	1704	607	1	373	0.0	694	Amph	Amph-PC
TR9985|c2_g1_i1	FBpp0089374	98623	581	5	2	402	2138	1	580	0.0	1060	AMPKalpha	AMPKalpha-PC
TR9985|c2_g1_i2	FBpp0089374	98623	581	5	2	277	2013	1	580	0.0	1057	AMPKalpha	AMPKalpha-PC
TR9472|c0_g2_i1	FBpp0305931	90847	437	35	3	406	1716	1	432	0.0	633	Amun	Amun-PK
TR9472|c0_g2_i2	FBpp0305931	90847	437	35	3	977	2287	1	432	0.0	633	Amun	Amun-PK
TR9472|c0_g2_i3	FBpp0305931	90847	437	35	3	1027	2337	1	432	0.0	633	Amun	Amun-PK
TR10221|c0_g1_i1	FBpp0298282	91176	204	17	1	1	612	82	284	2.69e-127	364	amx	amx-PB
TR10221|c2_g1_i1	FBpp0298282	90278	72	7	0	98	313	1	72	4.23e-28	103	amx	amx-PB
TR13849|c0_g1_i1	FBpp0311627	94118	476	28	0	75	1502	19	494	0.0	876	Amy-p	Amy-p-PB
TR7951|c0_g1_i1	FBpp0087642	77707	157	35	0	228	698	1	157	1.45e-86	265	ana	ana-PA
TR7951|c1_g1_i1	FBpp0308393	70968	62	17	1	1	186	75	135	3.82e-19	79.7	ana	ana-PC
TR9421|c0_g1_i1	FBpp0308393	79394	165	32	1	26	520	191	353	6.11e-61	203	ana	ana-PC
TR1914|c1_g1_i1	FBpp0087015	64115	1803	626	9	6	5399	191	1977	0.0	2270	ana3	ana3-PA
TR1914|c2_g1_i1	FBpp0087015	68557	194	61	0	584	3	1	194	3.42e-76	250	ana3	ana3-PA
TR11798|c0_g1_i1	FBpp0310259	77922	77	17	0	481	711	14	90	8.47e-31	119	Ance	Ance-PC
TR11798|c0_g2_i1	FBpp0310259	77922	77	17	0	100	330	14	90	6.51e-33	120	Ance	Ance-PC
TR11798|c1_g1_i1	FBpp0310259	89094	596	28	1	142	1818	20	615	0.0	1105	Ance	Ance-PC
TR11798|c1_g1_i2	FBpp0310259	85235	596	51	1	164	1840	20	615	0.0	1062	Ance	Ance-PC
TR11798|c1_g1_i3	FBpp0310259	85235	596	51	1	142	1818	20	615	0.0	1062	Ance	Ance-PC
TR11798|c1_g1_i4	FBpp0310259	89094	596	28	1	164	1840	20	615	0.0	1105	Ance	Ance-PC
TR11798|c2_g1_i1	FBpp0310259	96774	93	3	0	2	280	167	259	3.14e-60	193	Ance	Ance-PC
TR9081|c0_g1_i1	FBpp0310234	95255	822	39	0	390	2855	23	844	0.0	1503	Ance-3	Ance-3-PC
TR9081|c0_g2_i1	FBpp0310234	95294	765	36	0	79	2373	80	844	0.0	1418	Ance-3	Ance-3-PC
TR4113|c0_g1_i1	FBpp0087745	93039	589	41	0	91	1857	21	609	0.0	1137	Ance-4	Ance-4-PA
TR10595|c0_g1_i1	FBpp0072325	86304	606	83	0	1934	117	23	628	0.0	1115	Ance-5	Ance-5-PA
TR13036|c0_g1_i1	FBpp0305332	95472	265	12	0	1318	524	693	957	3.08e-175	517	anchor	anchor-PB
TR13036|c0_g2_i1	FBpp0305332	95545	651	29	0	428	2380	1	651	0.0	1205	anchor	anchor-PB
TR13036|c0_g2_i2	FBpp0305332	95740	493	21	0	39	1517	159	651	0.0	900	anchor	anchor-PB
TR13036|c0_g2_i3	FBpp0074947	95670	485	21	0	39	1493	159	643	0.0	884	anchor	anchor-PA
TR13036|c0_g2_i4	FBpp0074947	95490	643	29	0	428	2356	1	643	0.0	1188	anchor	anchor-PA
TR13271|c0_g1_i1	FBpp0071992	76620	355	82	1	1113	49	1	354	0.0	555	angel	angel-PA
TR1974|c0_g1_i1	FBpp0289724	76634	612	131	3	3675	1840	472	1071	0.0	946	Ank	Ank-PE
TR1974|c0_g2_i1	FBpp0289724	86912	489	57	3	373	1833	1	484	0.0	830	Ank	Ank-PE
TR1974|c0_g2_i2	FBpp0289724	92810	306	22	0	695	1612	104	409	0.0	582	Ank	Ank-PE
TR1974|c0_g2_i3	FBpp0289724	88017	484	52	2	112	1560	1	479	0.0	839	Ank	Ank-PE
TR1974|c0_g2_i4	FBpp0289724	86912	489	57	3	152	1612	1	484	0.0	830	Ank	Ank-PE
TR1974|c0_g2_i5	FBpp0289724	92810	306	22	0	474	1391	104	409	0.0	582	Ank	Ank-PE
TR1974|c0_g2_i6	FBpp0289724	87674	430	52	1	454	1740	50	479	0.0	769	Ank	Ank-PE
TR1974|c0_g2_i7	FBpp0289724	87674	430	52	1	675	1961	50	479	0.0	769	Ank	Ank-PE
TR1557|c0_g1_i1	FBpp0292239	81928	166	24	3	316	807	1	162	2.85e-26	108	Ank2	Ank2-PE
TR5436|c0_g1_i1	FBpp0292233	94326	141	8	0	3	425	4082	4222	5.88e-44	166	Ank2	Ank2-PT
TR5436|c0_g2_i1	FBpp0292233	94326	141	8	0	3	425	4082	4222	6.02e-44	166	Ank2	Ank2-PT
TR5890|c0_g1_i1	FBpp0292244	93706	143	9	0	429	1	11348	11490	3.06e-35	129	Ank2	Ank2-PU
TR7471|c0_g1_i1	FBpp0292232	99466	1124	6	0	472	3843	1	1124	0.0	2301	Ank2	Ank2-PS
TR7471|c0_g1_i2	FBpp0292230	99469	1131	6	0	118	3510	1	1131	0.0	2315	Ank2	Ank2-PP
TR7471|c0_g1_i3	FBpp0306187	99629	539	2	0	163	1779	9	547	0.0	1057	Ank2	Ank2-PX
TR7471|c0_g1_i4	FBpp0306187	99634	547	2	0	472	2112	1	547	0.0	1074	Ank2	Ank2-PX
TR7471|c1_g1_i1	FBpp0292238	100000	36	0	0	844	737	1124	1159	6.80e-17	81.3	Ank2	Ank2-PN
TR11821|c3_g1_i1	FBpp0292236	89862	2387	222	6	7961	828	1573	3948	0.0	3565	Ank2	Ank2-PL
TR11821|c7_g1_i1	FBpp0292244	93902	82	5	0	246	1	11824	11905	1.36e-48	164	Ank2	Ank2-PU
TR12458|c1_g1_i1	FBpp0292244	46930	228	103	3	702	31	6463	6676	6.64e-43	155	Ank2	Ank2-PU
TR12458|c1_g1_i2	FBpp0292244	49561	228	97	4	702	31	6463	6676	1.16e-45	163	Ank2	Ank2-PU
TR12458|c1_g1_i3	FBpp0292244	50000	174	76	3	514	5	6463	6629	1.13e-29	114	Ank2	Ank2-PU
TR14271|c0_g1_i1	FBpp0310630	97727	440	10	0	1322	3	1138	1577	0.0	836	Ank2	Ank2-PAA
TR10238|c0_g1_i1	FBpp0290628	73858	1182	257	15	228	3644	1	1173	0.0	1439	Ankle2	Ankle2-PE
TR10238|c0_g1_i3	FBpp0290629	76029	1118	224	12	1317	4565	1	1109	0.0	1383	Ankle2	Ankle2-PF
TR12505|c0_g1_i1	FBpp0112329	82736	614	97	4	2486	651	766	1372	0.0	999	anne	anne-PH
TR12505|c0_g1_i2	FBpp0112329	81508	1379	245	5	4778	651	1	1372	0.0	2219	anne	anne-PH
TR12505|c0_g1_i3	FBpp0112329	84672	1233	179	5	4340	651	147	1372	0.0	2058	anne	anne-PH
TR12505|c0_g1_i4	FBpp0088464	75439	285	50	2	852	1	4	269	1.01e-135	395	anne	anne-PF
TR12505|c0_g1_i5	FBpp0089013	85405	1062	146	4	3595	416	333	1387	0.0	1819	anne	anne-PG
TR12505|c0_g1_i6	FBpp0112329	85366	984	135	4	3596	651	396	1372	0.0	1673	anne	anne-PH
TR12505|c0_g1_i7	FBpp0112329	82161	1351	231	5	4694	651	29	1372	0.0	2194	anne	anne-PH
TR12505|c0_g1_i8	FBpp0112329	81508	1379	245	5	4778	651	1	1372	0.0	2219	anne	anne-PH
TR12505|c0_g1_i9	FBpp0112329	81743	1457	256	5	4777	416	1	1450	0.0	2365	anne	anne-PH
TR12505|c0_g1_i10	FBpp0112329	80364	769	150	1	4779	2476	1	769	0.0	1228	anne	anne-PH
TR11341|c0_g1_i1	FBpp0076924	87069	232	30	0	449	1144	12	243	7.29e-148	419	anox	anox-PB
TR11341|c0_g2_i1	FBpp0076924	87069	232	30	0	396	1091	12	243	3.78e-148	419	anox	anox-PB
TR3948|c0_g1_i1	FBpp0306086	98230	113	2	0	2	340	145	257	2.86e-78	233	Ant2	Ant2-PC
TR12521|c1_g1_i1	FBpp0089246	99485	194	1	0	3	584	185	378	4.07e-91	292	Antp	Antp-PJ
TR12521|c1_g2_i1	FBpp0089086	99474	190	1	0	3	572	185	374	1.10e-87	283	Antp	Antp-PN
TR12521|c3_g1_i1	FBpp0089247	98020	101	1	1	560	258	1	100	3.38e-56	189	Antp	Antp-PK
TR12521|c3_g2_i1	FBpp0089247	98020	101	1	1	560	258	1	100	1.31e-54	189	Antp	Antp-PK
TR10723|c0_g1_i1	FBpp0086931	65169	178	61	1	587	54	86	262	5.32e-88	259	antr	antr-PA
TR7173|c0_g1_i1	FBpp0070024	94534	311	17	0	123	1055	1	311	0.0	612	AnxB10	AnxB10-PA
TR11892|c1_g4_i1	FBpp0088505	96541	318	9	1	1717	2664	1	318	0.0	591	AnxB9	AnxB9-PA
TR11892|c1_g4_i2	FBpp0088505	96541	318	9	1	1672	2619	1	318	0.0	591	AnxB9	AnxB9-PA
TR11892|c1_g4_i4	FBpp0307770	99074	324	3	0	1671	2642	1	324	0.0	621	AnxB9	AnxB9-PF
TR11892|c1_g4_i5	FBpp0307770	99074	324	3	0	1717	2688	1	324	0.0	621	AnxB9	AnxB9-PF
TR11892|c1_g4_i6	FBpp0088505	96541	318	9	1	1723	2670	1	318	0.0	591	AnxB9	AnxB9-PA
TR11892|c1_g4_i7	FBpp0088505	96541	318	9	1	1643	2590	1	318	0.0	591	AnxB9	AnxB9-PA
TR11892|c1_g4_i8	FBpp0088505	99074	324	3	0	1671	2642	1	324	0.0	623	AnxB9	AnxB9-PA
TR11892|c1_g4_i9	FBpp0088505	98958	192	2	0	108	683	1	192	6.55e-125	357	AnxB9	AnxB9-PA
TR11892|c1_g4_i10	FBpp0088505	98958	192	2	0	100	675	1	192	4.22e-125	357	AnxB9	AnxB9-PA
TR11892|c1_g4_i11	FBpp0088506	99074	324	3	0	1671	2642	1	324	0.0	622	AnxB9	AnxB9-PB
TR5783|c1_g1_i1	FBpp0303510	92005	738	50	5	4605	2401	1	732	0.0	1005	aop	aop-PE
TR5783|c1_g1_i2	FBpp0303510	92005	738	50	5	4606	2402	1	732	0.0	1005	aop	aop-PE
TR12192|c0_g1_i1	FBpp0075166	92162	421	30	3	525	1778	24	444	0.0	774	aos	aos-PA
TR12192|c0_g2_i1	FBpp0075166	95570	316	14	0	18	965	129	444	0.0	630	aos	aos-PA
TR8727|c0_g1_i1	FBpp0082065	90208	337	33	0	1056	46	1	337	0.0	571	Aos1	Aos1-PA
TR10250|c0_g2_i1	FBpp0082608	89238	1273	131	2	89	3889	1	1273	0.0	2302	AOX1	AOX1-PA
TR10250|c0_g2_i2	FBpp0082608	91015	1202	108	0	339	3944	72	1273	0.0	2217	AOX1	AOX1-PA
TR10250|c0_g2_i3	FBpp0082608	89238	1273	131	2	140	3940	1	1273	0.0	2302	AOX1	AOX1-PA
TR10250|c0_g2_i4	FBpp0082608	91015	1202	108	0	390	3995	72	1273	0.0	2217	AOX1	AOX1-PA
TR10250|c0_g3_i1	FBpp0082608	93333	60	4	0	57	236	1214	1273	5.39e-32	119	AOX1	AOX1-PA
TR10250|c1_g1_i1	FBpp0082608	94444	162	9	0	486	1	1	162	4.95e-104	327	AOX1	AOX1-PA
TR10250|c0_g1_i1	FBpp0390664	91467	1254	107	0	89	3850	1	1254	0.0	2426	AOX3	AOX3-PB
TR10250|c0_g1_i2	FBpp0390664	91169	1189	105	0	390	3956	66	1254	0.0	2289	AOX3	AOX3-PB
TR10250|c0_g1_i3	FBpp0390664	91467	1254	107	0	140	3901	1	1254	0.0	2426	AOX3	AOX3-PB
TR10250|c0_g1_i4	FBpp0390664	91169	1189	105	0	339	3905	66	1254	0.0	2289	AOX3	AOX3-PB
TR11973|c0_g4_i1	FBpp0289731	91026	468	42	0	2174	771	1	468	0.0	781	ap	ap-PC
TR11973|c0_g4_i2	FBpp0289731	91026	468	42	0	2085	682	1	468	0.0	781	ap	ap-PC
TR11973|c0_g4_i3	FBpp0289731	91262	412	36	0	1256	21	1	412	0.0	672	ap	ap-PC
TR12903|c0_g1_i1	FBpp0074558	98914	921	10	0	105	2867	1	921	0.0	1691	AP-1-2beta	AP-1-2beta-PA
TR12903|c0_g2_i1	FBpp0074558	98914	921	10	0	115	2877	1	921	0.0	1691	AP-1-2beta	AP-1-2beta-PA
TR9534|c6_g1_i1	FBpp0071230	94082	980	50	4	4220	1293	1	976	0.0	1733	AP-1gamma	AP-1gamma-PB
TR9534|c6_g1_i2	FBpp0305942	94002	967	50	4	4181	1293	1	963	0.0	1704	AP-1gamma	AP-1gamma-PI
TR9534|c6_g1_i3	FBpp0301194	94039	973	50	4	4199	1293	1	969	0.0	1718	AP-1gamma	AP-1gamma-PH
TR5341|c0_g1_i1	FBpp0293577	100000	144	0	0	1664	1233	1	144	2.72e-97	294	AP-1sigma	AP-1sigma-PC
TR5341|c0_g1_i2	FBpp0083884	96667	150	5	0	2584	2135	1	150	8.33e-96	298	AP-1sigma	AP-1sigma-PA
TR5341|c0_g2_i1	FBpp0083884	100000	157	0	0	928	458	1	157	7.49e-112	322	AP-1sigma	AP-1sigma-PA
TR5341|c0_g3_i1	FBpp0293577	100000	157	0	0	1236	766	1	157	6.88e-109	319	AP-1sigma	AP-1sigma-PC
TR8190|c0_g1_i1	FBpp0088490	99308	867	6	0	516	3116	1	867	0.0	1734	AP-2alpha	AP-2alpha-PA
TR8190|c0_g2_i1	FBpp0088945	97531	81	2	0	1639	1397	872	952	1.17e-44	170	AP-2alpha	AP-2alpha-PB
TR1470|c0_g1_i1	FBpp0291080	100000	437	0	0	131	1441	1	437	0.0	904	AP-2mu	AP-2mu-PC
TR10686|c0_g1_i1	FBpp0083502	98913	92	1	0	471	196	51	142	1.89e-73	186	AP-2sigma	AP-2sigma-PA
TR10686|c0_g2_i1	FBpp0083502	100000	142	0	0	621	196	1	142	1.13e-100	289	AP-2sigma	AP-2sigma-PA
TR3108|c0_g1_i1	FBpp0307743	96657	329	11	0	224	1210	1	329	0.0	607	Apc	Apc-PB
TR3108|c0_g2_i1	FBpp0307743	97826	92	2	0	1	276	238	329	6.99e-59	194	Apc	Apc-PB
TR3108|c1_g1_i1	FBpp0307743	90190	2100	189	7	1	6288	331	2417	0.0	3408	Apc	Apc-PB
TR8375|c0_g1_i1	FBpp0401579	93258	1068	69	3	4579	1382	1	1067	0.0	1848	Apc2	Apc2-PC
TR9118|c0_g1_i1	FBpp0071222	89548	775	80	1	88	2409	1	775	0.0	1319	APC4	APC4-PA
TR9118|c0_g1_i2	FBpp0301606	89521	773	80	1	88	2403	1	773	0.0	1350	APC4	APC4-PC
TR9118|c0_g2_i1	FBpp0071222	97778	90	2	0	88	357	1	90	4.75e-57	188	APC4	APC4-PA
TR11356|c0_g1_i1	FBpp0070907	67133	572	183	3	171	1880	3	571	0.0	765	APC7	APC7-PA
TR11356|c0_g2_i1	FBpp0070907	70647	201	59	0	171	773	3	203	6.58e-96	297	APC7	APC7-PA
TR8782|c0_g1_i1	FBpp0293470	92974	612	43	0	140	1975	1	612	0.0	1169	ApepP	ApepP-PB
TR1204|c0_g1_i1	FBpp0079490	93617	141	9	0	26	448	1	141	9.70e-99	281	Apf	Apf-PA
TR1204|c0_g2_i1	FBpp0079490	96491	57	2	0	26	196	1	57	1.48e-36	120	Apf	Apf-PA
TR5676|c0_g1_i1	FBpp0307126	94538	238	13	0	267	980	1	238	8.99e-139	395	aph-1	aph-1-PB
TR9689|c0_g1_i1	FBpp0302921	97222	36	1	0	219	326	108	143	2.04e-27	75.5	aPKC	aPKC-PJ
TR11052|c0_g1_i1	FBpp0292491	98185	606	11	0	2050	233	1	606	0.0	1140	aPKC	aPKC-PA
TR11052|c0_g2_i1	FBpp0292491	98185	606	11	0	2050	233	1	606	0.0	1140	aPKC	aPKC-PA
TR8922|c0_g1_i1	FBpp0072523	98523	474	6	1	209	1627	1	474	0.0	860	Aplip1	Aplip1-PB
TR11882|c2_g2_i1	FBpp0311464	77890	3356	737	3	123	10190	1	3351	0.0	5379	apolpp	apolpp-PD
TR11882|c2_g2_i2	FBpp0311464	75055	2261	559	3	1426	8208	435	2690	0.0	3525	apolpp	apolpp-PD
TR11882|c2_g2_i3	FBpp0311464	75307	2280	559	2	3353	10192	1076	3351	0.0	3601	apolpp	apolpp-PD
TR11882|c2_g2_i4	FBpp0311464	75054	1860	460	2	4613	10192	1496	3351	0.0	2921	apolpp	apolpp-PD
TR11882|c2_g2_i5	FBpp0311464	72897	749	199	2	33	2279	2411	3155	0.0	1137	apolpp	apolpp-PD
TR11882|c2_g2_i6	FBpp0311464	72205	1619	446	2	3352	8208	1076	2690	0.0	2436	apolpp	apolpp-PD
TR11882|c2_g2_i7	FBpp0311464	83607	122	16	1	35	400	3234	3351	8.20e-62	209	apolpp	apolpp-PD
TR11882|c2_g2_i8	FBpp0311464	77890	3356	737	3	140	10207	1	3351	0.0	5380	apolpp	apolpp-PD
TR11882|c2_g2_i9	FBpp0311464	97333	75	2	0	1	225	3136	3210	3.81e-46	157	apolpp	apolpp-PD
TR11882|c2_g2_i10	FBpp0311464	81034	1508	285	1	123	4646	1	1507	0.0	2467	apolpp	apolpp-PD
TR11882|c2_g2_i11	FBpp0311464	75054	1860	460	2	4613	10192	1496	3351	0.0	2921	apolpp	apolpp-PD
TR9933|c2_g2_i1	FBpp0292877	89576	4336	449	1	217	13224	1	4333	0.0	8025	Apoltp	Apoltp-PC
TR1949|c1_g1_i1	FBpp0306224	91765	680	34	7	1362	3371	15	682	0.0	1018	app	app-PR
TR1949|c1_g1_i2	FBpp0306224	91765	680	34	7	1605	3614	15	682	0.0	1018	app	app-PR
TR1949|c1_g1_i3	FBpp0306224	91765	680	34	7	1622	3631	15	682	0.0	1018	app	app-PR
TR1949|c1_g1_i4	FBpp0290277	94773	440	11	3	1605	2912	15	446	0.0	753	app	app-PK
TR1949|c1_g1_i5	FBpp0306224	91765	680	34	7	1581	3590	15	682	0.0	1018	app	app-PR
TR1949|c1_g1_i6	FBpp0290277	94773	440	11	3	1622	2929	15	446	0.0	753	app	app-PK
TR10375|c0_g1_i1	FBpp0290277	98876	89	1	0	267	1	628	716	8.47e-58	189	app	app-PK
TR12509|c0_g1_i1	FBpp0075938	95038	524	26	0	1664	93	1	524	0.0	1046	APP-BP1	APP-BP1-PA
TR11785|c1_g1_i1	FBpp0298296	90181	886	70	3	316	2973	20	888	0.0	1359	Appl	Appl-PF
TR11785|c1_g1_i2	FBpp0298296	90068	886	67	4	316	2961	20	888	0.0	1352	Appl	Appl-PF
TR11785|c1_g1_i3	FBpp0298294	85681	426	45	2	316	1593	20	429	0.0	580	Appl	Appl-PD
TR9829|c0_g1_i1	FBpp0312099	91011	178	15	1	239	769	1	178	1.09e-83	254	Aprt	Aprt-PD
TR11810|c1_g1_i1	FBpp0075981	99390	164	1	0	1231	740	1	164	3.88e-102	311	Aps	Aps-PC
TR12454|c4_g1_i1	FBpp0071979	87785	483	54	2	327	1760	1	483	0.0	765	apt	apt-PA
TR12454|c4_g2_i1	FBpp0071975	84254	489	72	2	151	1602	1	489	0.0	774	apt	apt-PB
TR1833|c0_g1_i1	FBpp0289514	90265	226	21	1	940	263	42	266	3.74e-147	417	AQP	AQP-PB
TR1833|c0_g2_i1	FBpp0289514	93609	266	17	0	1060	263	1	266	2.10e-168	472	AQP	AQP-PB
TR1833|c0_g2_i2	FBpp0289514	93609	266	17	0	1060	263	1	266	9.57e-167	473	AQP	AQP-PB
TR1980|c8_g1_i1	FBpp0306722	89535	86	5	2	258	1	159	240	6.50e-29	117	aqz	aqz-PD
TR1980|c8_g1_i2	FBpp0306722	89535	86	5	2	258	1	159	240	1.18e-28	117	aqz	aqz-PD
TR5609|c0_g1_i1	FBpp0075640	81818	176	28	3	2	520	310	484	1.37e-61	202	ara	ara-PA
TR7356|c0_g1_i1	FBpp0075640	93939	33	2	0	387	289	526	558	1.65e-14	69.3	ara	ara-PA
TR11149|c0_g1_i1	FBpp0075640	88095	42	3	1	352	471	1	42	1.70e-14	70.5	ara	ara-PA
TR11641|c0_g1_i1	FBpp0289778	100000	79	0	0	239	3	158	236	7.77e-48	160	ara	ara-PB
TR6897|c0_g1_i1	FBpp0303322	96943	687	20	1	373	2433	9	694	0.0	1320	aralar1	aralar1-PF
TR6897|c0_g1_i2	FBpp0303322	96864	574	17	1	619	2340	122	694	0.0	1095	aralar1	aralar1-PF
TR14011|c0_g1_i1	FBpp0086687	80078	256	49	1	2322	1555	1	254	1.88e-134	399	Arc1	Arc1-PA
TR14011|c0_g2_i1	FBpp0086687	77273	176	38	1	529	2	1	174	9.42e-87	256	Arc1	Arc1-PA
TR14011|c1_g1_i1	FBpp0086675	90206	194	18	1	149	730	1	193	1.08e-131	370	Arc2	Arc2-PA
TR10651|c0_g1_i1	FBpp0083227	95739	399	17	0	1403	207	7	405	0.0	710	Arc42	Arc42-PA
TR10651|c0_g2_i1	FBpp0083227	96543	405	14	0	1421	207	1	405	0.0	726	Arc42	Arc42-PA
TR2466|c0_g1_i1	FBpp0083515	91667	156	13	0	493	26	1	156	1.10e-86	252	Archease	Archease-PA
TR10244|c0_g1_i1	FBpp0305852	98333	180	3	0	647	108	1	180	2.54e-131	368	Arf102F	Arf102F-PB
TR10244|c0_g1_i2	FBpp0305852	98684	152	2	0	702	247	1	152	1.16e-107	309	Arf102F	Arf102F-PB
TR10244|c0_g1_i3	FBpp0305852	95706	163	7	0	596	108	18	180	4.12e-115	327	Arf102F	Arf102F-PB
TR6918|c0_g4_i1	FBpp0086511	100000	170	0	0	1139	630	6	175	2.07e-123	353	Arf51F	Arf51F-PE
TR8540|c0_g1_i1	FBpp0304364	100000	182	0	0	1236	691	1	182	1.06e-128	375	Arf79F	Arf79F-PJ
TR8540|c0_g1_i2	FBpp0304364	100000	182	0	0	1236	691	1	182	4.28e-128	375	Arf79F	Arf79F-PJ
TR8540|c0_g1_i3	FBpp0304364	100000	182	0	0	1236	691	1	182	2.40e-130	375	Arf79F	Arf79F-PJ
TR8540|c0_g1_i4	FBpp0304364	100000	182	0	0	1236	691	1	182	6.33e-130	375	Arf79F	Arf79F-PJ
TR8540|c0_g1_i6	FBpp0304364	100000	182	0	0	1236	691	1	182	2.57e-128	375	Arf79F	Arf79F-PJ
TR12230|c0_g1_i1	FBpp0075713	90000	470	41	4	344	1744	1	467	0.0	734	ArfGAP1	ArfGAP1-PA
TR7430|c0_g1_i1	FBpp0304160	89228	557	54	2	212	1876	1	553	0.0	969	ArfGAP3	ArfGAP3-PH
TR288|c0_g1_i1	FBpp0081840	94366	355	15	1	1743	694	1	355	0.0	608	Arfip	Arfip-PA
TR288|c0_g2_i1	FBpp0081840	73333	75	15	1	266	57	1	75	5.09e-21	88.6	Arfip	Arfip-PA
TR4350|c0_g1_i1	FBpp0071229	99500	200	1	0	1301	702	1	200	5.15e-146	415	Arfrp1	Arfrp1-PA
TR10198|c0_g1_i1	FBpp0070083	90541	74	7	0	23	244	63	136	8.27e-45	147	arg	arg-PA
TR10198|c0_g1_i2	FBpp0070083	94472	199	10	1	92	688	1	198	3.99e-124	358	arg	arg-PA
TR10198|c0_g2_i1	FBpp0070083	85185	54	7	1	92	253	1	53	5.97e-24	93.6	arg	arg-PA
TR5454|c0_g1_i1	FBpp0076270	97039	439	10	1	672	1988	127	562	0.0	848	Argk	Argk-PA
TR5454|c0_g1_i2	FBpp0076270	97039	439	10	1	443	1759	127	562	0.0	848	Argk	Argk-PA
TR5454|c0_g2_i1	FBpp0076270	99444	360	2	0	17	1096	203	562	0.0	758	Argk	Argk-PA
TR5454|c0_g3_i1	FBpp0076273	99242	396	3	0	673	1860	1	396	0.0	797	Argk	Argk-PC
TR5454|c0_g3_i2	FBpp0076273	99242	396	3	0	476	1663	1	396	0.0	797	Argk	Argk-PC
TR5454|c0_g4_i1	FBpp0076270	98895	362	4	0	86	1171	201	562	0.0	759	Argk	Argk-PA
TR5151|c0_g1_i1	FBpp0309230	89700	466	48	0	1249	2646	4	469	0.0	880	Argl	Argl-PD
TR3629|c0_g1_i1	FBpp0073965	90977	665	57	1	2193	208	1	665	0.0	1224	ArgRS	ArgRS-PA
TR9637|c0_g1_i3	FBpp0305960	86047	129	18	0	669	283	466	594	6.26e-71	227	ArgRS-m	ArgRS-m-PB
TR9637|c0_g1_i5	FBpp0305960	86047	129	18	0	1038	652	466	594	4.32e-69	227	ArgRS-m	ArgRS-m-PB
TR9637|c0_g2_i1	FBpp0305960	82013	467	83	1	69	1469	7	472	0.0	743	ArgRS-m	ArgRS-m-PB
TR821|c0_g1_i1	FBpp0305074	93830	389	23	1	3143	1977	1	388	0.0	707	ari-1	ari-1-PF
TR821|c0_g1_i2	FBpp0305074	93830	389	23	1	3143	1977	1	388	0.0	707	ari-1	ari-1-PF
TR4490|c0_g1_i1	FBpp0071688	97718	482	9	1	677	2122	30	509	0.0	929	ari-2	ari-2-PA
TR1948|c0_g1_i1	FBpp0088220	85065	154	18	2	36	482	1	154	1.97e-91	268	Arl4	Arl4-PA
TR1948|c0_g1_i2	FBpp0088220	97674	129	3	0	36	422	1	129	4.56e-90	268	Arl4	Arl4-PA
TR1948|c0_g1_i3	FBpp0088220	97674	129	3	0	36	422	1	129	2.50e-91	268	Arl4	Arl4-PA
TR1948|c0_g1_i4	FBpp0088220	97674	129	3	0	36	422	1	129	1.66e-90	269	Arl4	Arl4-PA
TR1948|c0_g1_i5	FBpp0300568	100000	34	0	0	3	104	97	130	7.18e-18	76.3	Arl4	Arl4-PB
TR1948|c0_g1_i6	FBpp0088220	97222	108	3	0	152	475	22	129	3.29e-73	226	Arl4	Arl4-PA
TR1948|c0_g1_i7	FBpp0088220	83613	238	38	1	152	862	22	259	8.61e-139	397	Arl4	Arl4-PA
TR1948|c0_g1_i8	FBpp0088220	84942	259	38	1	36	809	1	259	1.36e-155	439	Arl4	Arl4-PA
TR1948|c0_g1_i9	FBpp0088220	85356	239	35	0	152	868	22	260	4.57e-143	409	Arl4	Arl4-PA
TR1948|c0_g1_i10	FBpp0088220	87449	247	31	0	36	776	1	247	3.28e-153	433	Arl4	Arl4-PA
TR12472|c3_g2_i1	FBpp0076438	100000	172	0	0	517	2	1	172	1.27e-124	355	Arl5	Arl5-PA
TR9634|c0_g1_i1	FBpp0309437	97163	141	4	0	450	28	61	201	1.31e-101	290	Arl6	Arl6-PB
TR9634|c0_g1_i2	FBpp0085718	91579	95	8	0	509	225	61	155	4.13e-74	182	Arl6	Arl6-PA
TR290|c0_g1_i1	FBpp0305875	88021	192	23	0	132	707	1	192	4.32e-71	228	Arl6IP1	Arl6IP1-PB
TR9782|c0_g1_i1	FBpp0308780	100000	186	0	0	1649	1092	1	186	4.82e-133	386	Arl8	Arl8-PC
TR9782|c0_g2_i1	FBpp0308780	100000	186	0	0	1650	1093	1	186	4.97e-133	386	Arl8	Arl8-PC
TR11877|c1_g1_i1	FBpp0304835	99644	843	3	0	144	2672	1	843	0.0	1650	arm	arm-PF
TR11877|c1_g2_i1	FBpp0304835	99644	843	3	0	192	2720	1	843	0.0	1650	arm	arm-PF
TR11877|c1_g3_i1	FBpp0304835	99644	843	3	0	139	2667	1	843	0.0	1650	arm	arm-PF
TR11877|c1_g4_i1	FBpp0304835	99644	843	3	0	143	2671	1	843	0.0	1650	arm	arm-PF
TR13041|c0_g1_i1	FBpp0301575	77842	871	193	0	2615	3	1	871	0.0	1352	armi	armi-PD
TR13041|c0_g2_i1	FBpp0301575	77842	871	193	0	2615	3	1	871	0.0	1352	armi	armi-PD
TR13041|c1_g1_i1	FBpp0301574	83740	246	40	0	3	740	850	1095	1.62e-147	441	armi	armi-PC
TR14075|c0_g1_i1	FBpp0082121	99734	376	1	0	71	1198	1	376	0.0	777	Arp1	Arp1-PA
TR1190|c1_g1_i1	FBpp0311876	93386	378	25	0	100	1233	1	378	0.0	738	Arp10	Arp10-PB
TR2109|c0_g1_i1	FBpp0302793	99499	399	2	0	2284	1088	1	399	0.0	821	Arp2	Arp2-PC
TR2109|c0_g1_i2	FBpp0302793	99499	399	2	0	2284	1088	1	399	0.0	821	Arp2	Arp2-PC
TR2109|c0_g1_i3	FBpp0111781	99492	394	2	0	2269	1088	1	394	0.0	810	Arp2	Arp2-PB
TR2109|c0_g1_i4	FBpp0111781	99492	394	2	0	2269	1088	1	394	0.0	810	Arp2	Arp2-PB
TR10732|c0_g1_i1	FBpp0306212	99522	418	2	0	159	1412	1	418	0.0	816	Arp3	Arp3-PB
TR11785|c0_g1_i1	FBpp0307571	87423	652	78	2	2813	858	1	648	0.0	1149	Arp5	Arp5-PB
TR12887|c0_g1_i1	FBpp0073983	92462	398	30	0	2045	852	1	398	0.0	779	Arp6	Arp6-PA
TR12887|c0_g1_i2	FBpp0073983	92462	398	30	0	2042	849	1	398	0.0	779	Arp6	Arp6-PA
TR12493|c9_g2_i1	FBpp0074318	83709	577	84	3	3177	1468	34	607	0.0	947	Arp8	Arp8-PA
TR12493|c9_g2_i2	FBpp0074318	83709	577	84	3	3158	1449	34	607	0.0	947	Arp8	Arp8-PA
TR4282|c0_g1_i1	FBpp0080147	98674	377	5	0	1398	268	1	377	0.0	773	Arpc1	Arpc1-PA
TR13604|c0_g1_i1	FBpp0312086	98947	285	3	0	519	1373	17	301	0.0	585	Arpc2	Arpc2-PB
TR13604|c0_g2_i1	FBpp0312086	98947	285	3	0	518	1372	17	301	0.0	585	Arpc2	Arpc2-PB
TR13254|c0_g1_i1	FBpp0074184	87931	174	21	0	58	579	1	174	4.95e-116	328	Arpc3B	Arpc3B-PA
TR13375|c0_g1_i1	FBpp0307163	97351	151	4	0	863	411	1	151	7.84e-107	308	Arpc5	Arpc5-PB
TR3398|c0_g1_i1	FBpp0086821	97870	1643	35	0	227	5155	1	1643	0.0	3204	arr	arr-PA
TR3398|c0_g2_i1	FBpp0086821	97870	1643	35	0	228	5156	1	1643	0.0	3204	arr	arr-PA
TR3398|c0_g2_i2	FBpp0086821	97870	1643	35	0	164	5092	1	1643	0.0	3206	arr	arr-PA
TR4983|c0_g1_i1	FBpp0309204	99320	147	1	0	442	2	140	286	1.14e-94	277	Arr1	Arr1-PC
TR11850|c0_g1_i1	FBpp0302786	82979	47	7	1	143	3	1	46	2.33e-17	73.6	Ars2	Ars2-PF
TR11850|c0_g1_i2	FBpp0085354	77497	751	150	9	2773	554	201	943	0.0	971	Ars2	Ars2-PA
TR11850|c0_g1_i3	FBpp0085354	85185	486	68	3	1999	554	458	943	0.0	755	Ars2	Ars2-PA
TR11850|c0_g1_i4	FBpp0085354	77497	751	150	9	2773	554	201	943	0.0	971	Ars2	Ars2-PA
TR11850|c0_g1_i5	FBpp0085354	80325	554	100	6	2191	554	391	943	0.0	787	Ars2	Ars2-PA
TR11850|c0_g1_i6	FBpp0302787	85062	482	68	3	1590	157	458	939	0.0	727	Ars2	Ars2-PG
TR11850|c0_g1_i7	FBpp0085354	85185	486	68	3	1999	554	458	943	0.0	755	Ars2	Ars2-PA
TR11850|c0_g1_i8	FBpp0085354	80325	554	100	6	2191	554	391	943	0.0	787	Ars2	Ars2-PA
TR11850|c0_g1_i9	FBpp0085354	77497	751	150	9	2773	554	201	943	0.0	971	Ars2	Ars2-PA
TR11850|c0_g1_i10	FBpp0085354	77497	751	150	9	2773	554	201	943	0.0	971	Ars2	Ars2-PA
TR11850|c0_g1_i11	FBpp0302786	90972	144	7	3	428	3	58	197	2.34e-79	234	Ars2	Ars2-PF
TR11850|c0_g1_i12	FBpp0302787	76841	747	154	9	2364	157	201	939	0.0	943	Ars2	Ars2-PG
TR11850|c0_g1_i13	FBpp0302787	79455	550	104	6	1782	157	391	939	0.0	759	Ars2	Ars2-PG
TR11850|c0_g1_i14	FBpp0302785	79577	945	170	13	2952	157	1	935	0.0	1259	Ars2	Ars2-PE
TR11850|c0_g1_i15	FBpp0302786	73705	251	21	5	983	237	1	208	2.64e-104	305	Ars2	Ars2-PF
TR1069|c0_g1_i1	FBpp0081780	99202	376	3	0	1423	296	1	376	0.0	733	Art1	Art1-PA
TR5422|c0_g1_i1	FBpp0082588	86628	516	68	1	126	1670	1	516	0.0	904	Art3	Art3-PA
TR5422|c0_g2_i1	FBpp0082588	86628	516	68	1	126	1670	1	516	0.0	904	Art3	Art3-PA
TR12945|c0_g1_i1	FBpp0305840	96981	530	16	0	2591	1002	1	530	0.0	1080	Art4	Art4-PB
TR4336|c0_g1_i1	FBpp0113056	91884	690	56	0	2138	69	1	690	0.0	1196	Art7	Art7-PB
TR2169|c0_g1_i1	FBpp0075073	66513	1084	357	3	286	3534	1	1079	0.0	1366	Arts	Arts-PA
TR6687|c0_g1_i1	FBpp0077696	89739	536	46	6	1899	301	249	778	0.0	778	aru	aru-PC
TR6687|c0_g2_i1	FBpp0077697	89739	536	46	6	1899	301	276	805	0.0	776	aru	aru-PA
TR10190|c0_g2_i1	FBpp0088738	85714	77	11	0	50	280	1	77	2.04e-33	113	Arv1	Arv1-PB
TR5702|c0_g1_i1	FBpp0074842	83234	167	26	2	947	453	1	167	2.38e-87	261	arx	arx-PA
TR12507|c1_g1_i1	FBpp0290176	98403	1127	18	0	4987	1607	1	1127	0.0	2098	Asap	Asap-PC
TR12507|c1_g1_i2	FBpp0099488	97011	1171	19	1	5121	1609	1	1155	0.0	2114	Asap	Asap-PB
TR12507|c1_g1_i3	FBpp0308409	98163	1143	21	0	5037	1609	1	1143	0.0	2125	Asap	Asap-PD
TR12507|c1_g1_i4	FBpp0099488	97011	1171	19	1	5119	1607	1	1155	0.0	2114	Asap	Asap-PB
TR12507|c1_g1_i5	FBpp0099488	98355	1155	19	0	5071	1607	1	1155	0.0	2124	Asap	Asap-PB
TR12507|c1_g1_i6	FBpp0308409	98163	1143	21	0	5035	1607	1	1143	0.0	2125	Asap	Asap-PD
TR12507|c1_g1_i7	FBpp0099488	98355	1155	19	0	5073	1609	1	1155	0.0	2124	Asap	Asap-PB
TR12507|c1_g1_i8	FBpp0290176	98403	1127	18	0	4989	1609	1	1127	0.0	2098	Asap	Asap-PC
TR12507|c1_g1_i9	FBpp0099488	97011	1171	19	1	5121	1609	1	1155	0.0	2114	Asap	Asap-PB
TR12507|c1_g1_i10	FBpp0099488	98355	1155	19	0	5073	1609	1	1155	0.0	2124	Asap	Asap-PB
TR12507|c1_g1_i11	FBpp0099488	97011	1171	19	1	5119	1607	1	1155	0.0	2114	Asap	Asap-PB
TR12507|c1_g1_i12	FBpp0099488	98355	1155	19	0	5071	1607	1	1155	0.0	2124	Asap	Asap-PB
TR1929|c0_g2_i1	FBpp0305126	68589	1439	341	20	285	4541	1	1348	0.0	1759	Asator	Asator-PI
TR1929|c0_g2_i2	FBpp0305127	68333	180	48	4	285	812	1	175	1.57e-54	200	Asator	Asator-PJ
TR1929|c0_g2_i4	FBpp0305126	68589	1439	341	20	285	4541	1	1348	0.0	1759	Asator	Asator-PI
TR1929|c0_g2_i5	FBpp0305127	68333	180	48	4	285	812	1	175	6.12e-54	200	Asator	Asator-PJ
TR1929|c0_g2_i6	FBpp0305126	68589	1439	341	20	285	4541	1	1348	0.0	1759	Asator	Asator-PI
TR1929|c0_g2_i8	FBpp0305126	68589	1439	341	20	285	4541	1	1348	0.0	1759	Asator	Asator-PI
TR1733|c0_g1_i1	FBpp0303025	76864	389	83	3	5	1162	4	388	0.0	602	Asciz	Asciz-PB
TR1787|c0_g1_i1	FBpp0291576	94495	218	10	1	995	348	1	218	8.40e-144	409	asf1	asf1-PB
TR11928|c0_g1_i1	FBpp0297152	88335	823	87	4	3035	582	1390	2208	0.0	1461	ash1	ash1-PC
TR11928|c0_g1_i2	FBpp0297152	88335	823	87	4	3016	563	1390	2208	0.0	1461	ash1	ash1-PC
TR11928|c0_g2_i1	FBpp0297152	91806	1135	89	4	1168	4566	265	1397	0.0	1704	ash1	ash1-PC
TR1796|c0_g1_i1	FBpp0084040	95717	467	19	1	5	1402	90	556	0.0	942	ash2	ash2-PC
TR1796|c0_g1_i2	FBpp0084040	96223	556	21	0	54	1721	1	556	0.0	1113	ash2	ash2-PC
TR1796|c0_g2_i1	FBpp0084040	97654	341	8	0	264	1286	216	556	0.0	704	ash2	ash2-PC
TR1796|c0_g3_i1	FBpp0084040	95442	351	16	0	536	1588	206	556	0.0	706	ash2	ash2-PC
TR1796|c0_g4_i1	FBpp0084039	97143	350	10	0	176	1225	1	350	0.0	712	ash2	ash2-PB
TR8491|c0_g1_i1	FBpp0289484	95018	1365	63	3	257	4342	1	1363	0.0	2538	Ask1	Ask1-PC
TR8491|c0_g1_i2	FBpp0289484	94951	1327	62	3	13	3984	39	1363	0.0	2461	Ask1	Ask1-PC
TR8491|c0_g1_i3	FBpp0289484	93833	908	54	1	25	2748	458	1363	0.0	1634	Ask1	Ask1-PC
TR8491|c0_g2_i1	FBpp0289484	86364	44	6	0	257	388	1	44	2.81e-19	83.6	Ask1	Ask1-PC
TR11828|c0_g1_i1	FBpp0078392	80080	1004	182	6	3079	92	1	994	0.0	1439	asl	asl-PA
TR14222|c0_g1_i1	FBpp0304830	96416	558	20	0	103	1776	1	558	0.0	1069	AsnRS	AsnRS-PB
TR12944|c0_g1_i1	FBpp0086205	90652	460	43	0	30	1409	1	460	0.0	863	AsnRS-m	AsnRS-m-PA
TR12944|c0_g2_i1	FBpp0086205	90394	406	39	0	30	1247	1	406	0.0	780	AsnRS-m	AsnRS-m-PA
TR6062|c0_g1_i1	FBpp0089009	90860	558	51	0	2209	536	1	558	0.0	1078	AsnS	AsnS-PA
TR4908|c0_g1_i1	FBpp0084071	87730	1956	237	2	6118	254	1	1954	0.0	3347	asp	asp-PA
TR12481|c0_g1_i1	FBpp0307715	87629	291	36	0	2745	3617	701	991	0.0	540	Asph	Asph-PL
TR12481|c0_g1_i2	FBpp0307715	88725	408	46	0	2310	3533	584	991	0.0	758	Asph	Asph-PL
TR12481|c0_g1_i3	FBpp0307715	87629	291	36	0	1950	2822	701	991	0.0	540	Asph	Asph-PL
TR5084|c2_g2_i1	FBpp0303265	85687	531	64	7	2446	875	521	1046	0.0	796	ASPP	ASPP-PC
TR7317|c0_g1_i1	FBpp0071549	91045	67	3	1	129	320	1	67	7.96e-26	100	ASPP	ASPP-PB
TR12498|c4_g4_i1	FBpp0071548	98206	223	3	1	366	1031	1	223	2.03e-116	383	ASPP	ASPP-PA
TR3673|c0_g1_i1	FBpp0305104	96780	528	17	0	94	1677	1	528	0.0	986	AspRS	AspRS-PB
TR9646|c0_g2_i1	FBpp0304013	94433	970	53	1	520	3429	61	1029	0.0	1852	AspRS-m	AspRS-m-PC
TR9646|c0_g2_i2	FBpp0304013	94433	970	53	1	509	3418	61	1029	0.0	1853	AspRS-m	AspRS-m-PC
TR9718|c0_g1_i1	FBpp0307951	92857	140	10	0	765	346	1	140	7.58e-88	269	Ass	Ass-PB
TR9718|c0_g1_i2	FBpp0307951	93735	415	26	0	1426	182	1	415	0.0	808	Ass	Ass-PB
TR9718|c0_g1_i3	FBpp0307951	92857	140	10	0	765	346	1	140	1.15e-87	269	Ass	Ass-PB
TR9718|c0_g1_i4	FBpp0307951	93735	415	26	0	1426	182	1	415	0.0	808	Ass	Ass-PB
TR12664|c0_g1_i1	FBpp0077617	87764	237	29	0	795	85	618	854	1.69e-137	408	ast	ast-PA
TR12664|c0_g2_i1	FBpp0077617	92896	366	26	0	2649	1552	1	366	0.0	702	ast	ast-PA
TR95|c0_g1_i1	FBpp0312068	93333	120	5	1	361	2	13	129	2.64e-66	197	AstA	AstA-PB
TR13405|c0_g1_i1	FBpp0300864	92063	252	20	0	743	1498	1	252	4.76e-149	430	AstA-R2	AstA-R2-PB
TR13405|c1_g1_i1	FBpp0307766	95283	106	5	0	3	320	252	357	9.70e-61	196	AstA-R2	AstA-R2-PC
TR9258|c0_g1_i1	FBpp0290975	94215	121	7	0	229	591	1	121	1.11e-69	211	AstC	AstC-PB
TR3310|c0_g1_i1	FBpp0082713	93913	690	41	1	2449	380	1	689	0.0	1255	asun	asun-PA
TR3310|c0_g2_i1	FBpp0082713	93478	230	14	1	692	3	1	229	3.39e-131	386	asun	asun-PA
TR11811|c7_g1_i1	FBpp0305150	85495	455	52	5	1388	24	1098	1538	9.81e-161	503	Asx	Asx-PD
TR11811|c7_g2_i1	FBpp0305149	86096	561	64	5	2845	1163	1121	1667	0.0	597	Asx	Asx-PC
TR12486|c4_g1_i1	FBpp0305150	83478	115	13	1	503	847	13	121	1.37e-22	98.6	Asx	Asx-PD
TR12486|c6_g1_i1	FBpp0305150	82093	497	78	6	361	1845	155	642	0.0	630	Asx	Asx-PD
TR12486|c6_g1_i2	FBpp0086622	82432	518	80	6	382	1929	156	664	0.0	662	Asx	Asx-PA
TR12486|c6_g1_i3	FBpp0086622	82432	518	80	6	364	1911	156	664	0.0	662	Asx	Asx-PA
TR12486|c6_g1_i4	FBpp0305150	82093	497	78	6	379	1863	155	642	0.0	630	Asx	Asx-PD
TR3315|c0_g1_i1	FBpp0080629	75477	367	87	1	44	1135	1	367	0.0	534	Atac2	Atac2-PA
TR3315|c1_g1_i1	FBpp0080629	88089	361	43	0	2	1084	414	774	0.0	652	Atac2	Atac2-PA
TR13563|c0_g1_i1	FBpp0289116	84948	578	83	4	1995	265	1	575	0.0	926	Atac3	Atac3-PC
TR13563|c0_g2_i1	FBpp0305063	80126	317	60	3	1215	265	269	582	1.57e-157	457	Atac3	Atac3-PE
TR13952|c0_g1_i1	FBpp0291188	81795	390	43	3	1439	348	1	388	2.76e-151	437	ATbp	ATbp-PB
TR2662|c0_g1_i1	FBpp0089149	87793	213	26	0	743	105	1	213	6.74e-112	332	Ate1	Ate1-PC
TR2662|c0_g1_i2	FBpp0085626	80000	505	72	1	1815	301	1	476	0.0	781	Ate1	Ate1-PA
TR2662|c0_g1_i3	FBpp0089149	85915	213	30	0	936	298	266	478	3.39e-131	382	Ate1	Ate1-PC
TR2662|c0_g1_i4	FBpp0085626	84454	476	74	0	1728	301	1	476	0.0	787	Ate1	Ate1-PA
TR2662|c0_g1_i5	FBpp0085626	72549	51	14	0	153	1	231	281	2.32e-22	89.4	Ate1	Ate1-PA
TR2662|c0_g2_i1	FBpp0089149	86857	175	23	0	721	197	1	175	5.98e-85	262	Ate1	Ate1-PC
TR12941|c0_g1_i1	FBpp0111812	95090	835	32	5	3490	1004	1	832	0.0	1521	Atet	Atet-PD
TR1986|c1_g2_i1	FBpp0311616	82759	406	55	3	1240	2430	1	400	1.76e-136	441	Atf3	Atf3-PC
TR7419|c0_g1_i1	FBpp0289788	93901	869	39	2	599	3205	1	855	0.0	1373	Atg1	Atg1-PB
TR9641|c0_g2_i1	FBpp0309509	80233	172	29	1	1284	784	1	172	5.65e-99	294	Atg10	Atg10-PD
TR12463|c1_g2_i4	FBpp0074406	99541	218	1	0	1290	1943	1	218	4.15e-153	462	Atg101	Atg101-PA
TR12463|c1_g2_i6	FBpp0074406	99541	218	1	0	1290	1943	1	218	8.33e-155	462	Atg101	Atg101-PA
TR12463|c1_g2_i7	FBpp0074406	99541	218	1	0	1239	1892	1	218	5.78e-155	462	Atg101	Atg101-PA
TR12463|c1_g2_i8	FBpp0074406	99541	218	1	0	1239	1892	1	218	3.07e-153	462	Atg101	Atg101-PA
TR12219|c0_g1_i1	FBpp0081333	91412	524	44	1	302	1873	1	523	0.0	876	Atg13	Atg13-PA
TR12219|c0_g2_i1	FBpp0081333	91412	524	44	1	303	1874	1	523	0.0	876	Atg13	Atg13-PA
TR6884|c0_g1_i1	FBpp0084739	95437	504	20	2	5992	4487	1	503	0.0	955	Atg14	Atg14-PA
TR6884|c0_g1_i2	FBpp0084739	95437	504	20	2	5885	4380	1	503	0.0	955	Atg14	Atg14-PA
TR3128|c0_g1_i1	FBpp0308289	94444	414	19	2	94	1335	203	612	0.0	797	Atg16	Atg16-PF
TR3128|c0_g1_i2	FBpp0308289	95942	616	21	2	254	2101	1	612	0.0	1138	Atg16	Atg16-PF
TR3128|c0_g1_i3	FBpp0084894	95888	608	21	2	254	2077	1	604	0.0	1120	Atg16	Atg16-PC
TR8553|c0_g1_i1	FBpp0306962	88504	1357	149	5	5153	1104	1	1357	0.0	2058	Atg17	Atg17-PC
TR8553|c0_g1_i2	FBpp0306962	87792	1368	149	6	5185	1103	1	1357	0.0	2047	Atg17	Atg17-PC
TR9519|c0_g3_i1	FBpp0302863	85882	170	21	1	142	651	281	447	3.06e-72	229	Atg18a	Atg18a-PE
TR9519|c0_g3_i2	FBpp0302863	93556	450	26	1	192	1541	1	447	0.0	765	Atg18a	Atg18a-PE
TR9519|c0_g3_i3	FBpp0302864	98387	372	6	0	250	1365	1	372	0.0	731	Atg18a	Atg18a-PF
TR9519|c0_g3_i4	FBpp0302864	98387	372	6	0	192	1307	1	372	0.0	731	Atg18a	Atg18a-PF
TR9519|c0_g3_i5	FBpp0302863	93556	450	26	1	250	1599	1	447	0.0	764	Atg18a	Atg18a-PE
TR9519|c0_g3_i6	FBpp0302862	93379	438	26	1	250	1563	1	435	0.0	739	Atg18a	Atg18a-PD
TR9519|c0_g3_i7	FBpp0302862	93379	438	26	1	192	1505	1	435	0.0	740	Atg18a	Atg18a-PD
TR532|c0_g1_i1	FBpp0304068	89305	187	19	1	114	674	286	471	4.09e-115	348	Atg18b	Atg18b-PB
TR532|c0_g2_i1	FBpp0304068	96863	255	8	0	248	1012	2	256	0.0	512	Atg18b	Atg18b-PB
TR11848|c0_g1_i1	FBpp0305632	92819	1894	132	3	3	5675	14	1906	0.0	3386	Atg2	Atg2-PB
TR11848|c0_g2_i1	FBpp0305632	92921	1907	131	3	273	5984	1	1906	0.0	3423	Atg2	Atg2-PB
TR11799|c4_g2_i1	FBpp0074822	96061	330	12	1	6044	5058	1	330	0.0	557	Atg3	Atg3-PA
TR11799|c4_g2_i2	FBpp0074822	96061	330	12	1	5902	4916	1	330	0.0	557	Atg3	Atg3-PA
TR11799|c4_g2_i3	FBpp0074822	96061	330	12	1	4138	3152	1	330	0.0	557	Atg3	Atg3-PA
TR11799|c4_g2_i4	FBpp0074822	96061	330	12	1	5901	4915	1	330	0.0	557	Atg3	Atg3-PA
TR4895|c0_g1_i1	FBpp0071023	95911	269	11	0	73	879	1	269	0.0	542	Atg5	Atg5-PA
TR1727|c0_g1_i1	FBpp0085891	88304	684	80	0	31	2082	1	684	0.0	1270	Atg7	Atg7-PA
TR1727|c0_g2_i1	FBpp0085891	88304	684	80	0	31	2082	1	684	0.0	1270	Atg7	Atg7-PA
TR12686|c0_g1_i1	FBpp0302990	92523	856	60	2	2732	165	1	852	0.0	1519	Atg9	Atg9-PB
TR7169|c0_g1_i1	FBpp0304321	91473	129	11	0	76	462	1	129	1.10e-85	250	atilla	atilla-PC
TR7169|c0_g2_i1	FBpp0304321	91860	86	7	0	1	258	41	126	3.98e-56	170	atilla	atilla-PC
TR7169|c0_g3_i1	FBpp0304321	94231	52	3	0	1147	1302	75	126	7.64e-28	108	atilla	atilla-PC
TR11809|c5_g1_i1	FBpp0311413	95572	542	23	1	291	1916	1	541	0.0	1085	atl	atl-PC
TR11809|c5_g2_i1	FBpp0311413	95572	542	23	1	253	1878	1	541	0.0	1085	atl	atl-PC
TR5249|c0_g1_i1	FBpp0303150	96552	87	3	0	37	297	3	89	1.69e-53	168	Atox1	Atox1-PB
TR5249|c0_g2_i1	FBpp0303150	95506	89	4	0	185	451	1	89	4.61e-54	171	Atox1	Atox1-PB
TR1220|c0_g1_i1	FBpp0081458	93438	320	21	0	1654	695	1	320	0.0	569	ATP6AP2	ATP6AP2-PA
TR9970|c0_g2_i1	FBpp0306530	93196	1264	76	3	4803	1012	1	1254	0.0	2194	ATP7	ATP7-PC
TR11960|c1_g1_i1	FBpp0289033	96435	1066	38	0	3598	401	259	1324	0.0	2072	ATP8A	ATP8A-PG
TR11960|c1_g1_i2	FBpp0289039	95986	1121	45	0	3499	137	1	1121	0.0	2152	ATP8A	ATP8A-PM
TR11960|c1_g1_i3	FBpp0289033	96230	1008	38	0	3625	602	259	1266	0.0	1952	ATP8A	ATP8A-PG
TR11960|c1_g1_i4	FBpp0297637	96378	1049	38	0	3657	511	79	1127	0.0	2036	ATP8A	ATP8A-PS
TR11960|c1_g1_i5	FBpp0289033	96230	1008	38	0	3625	602	259	1266	0.0	1952	ATP8A	ATP8A-PG
TR11960|c1_g1_i6	FBpp0289039	96174	1150	44	0	3850	401	1	1150	0.0	2216	ATP8A	ATP8A-PM
TR11960|c1_g1_i7	FBpp0289035	96326	1007	37	0	5279	2259	259	1265	0.0	1953	ATP8A	ATP8A-PH
TR11960|c1_g1_i8	FBpp0289033	96435	1066	38	0	3708	511	259	1324	0.0	2072	ATP8A	ATP8A-PG
TR11960|c1_g1_i9	FBpp0297637	96480	1108	39	0	3782	459	20	1127	0.0	2162	ATP8A	ATP8A-PS
TR11960|c1_g1_i10	FBpp0297637	96378	1049	38	0	3547	401	79	1127	0.0	2036	ATP8A	ATP8A-PS
TR11960|c1_g1_i11	FBpp0289039	96174	1150	44	0	3908	459	1	1150	0.0	2216	ATP8A	ATP8A-PM
TR11960|c1_g1_i12	FBpp0297637	96480	1108	39	0	3724	401	20	1127	0.0	2162	ATP8A	ATP8A-PS
TR11960|c1_g1_i13	FBpp0297637	96378	1049	38	0	3657	511	79	1127	0.0	2036	ATP8A	ATP8A-PS
TR11960|c1_g1_i15	FBpp0289035	96326	1007	37	0	5279	2259	259	1265	0.0	1953	ATP8A	ATP8A-PH
TR11960|c1_g1_i16	FBpp0289033	96435	1066	38	0	3708	511	259	1324	0.0	2072	ATP8A	ATP8A-PG
TR11960|c1_g1_i17	FBpp0297637	96378	1049	38	0	3605	459	79	1127	0.0	2036	ATP8A	ATP8A-PS
TR11960|c1_g1_i18	FBpp0297637	96480	1108	39	0	3834	511	20	1127	0.0	2162	ATP8A	ATP8A-PS
TR11960|c1_g1_i19	FBpp0289033	96435	1066	38	0	3650	453	259	1324	0.0	2072	ATP8A	ATP8A-PG
TR11960|c1_g1_i20	FBpp0289039	96174	1150	44	0	3902	453	1	1150	0.0	2216	ATP8A	ATP8A-PM
TR11960|c1_g1_i21	FBpp0289039	96174	1150	44	0	3960	511	1	1150	0.0	2216	ATP8A	ATP8A-PM
TR11960|c1_g1_i22	FBpp0289035	96326	1007	37	0	5279	2259	259	1265	0.0	1953	ATP8A	ATP8A-PH
TR11960|c1_g1_i23	FBpp0297637	96378	1049	38	0	3657	511	79	1127	0.0	2036	ATP8A	ATP8A-PS
TR11960|c1_g1_i24	FBpp0289039	95971	1092	44	0	3877	602	1	1092	0.0	2097	ATP8A	ATP8A-PM
TR11960|c1_g1_i25	FBpp0289033	96435	1066	38	0	3598	401	259	1324	0.0	2072	ATP8A	ATP8A-PG
TR11960|c1_g1_i26	FBpp0297637	96378	1049	38	0	3657	511	79	1127	0.0	2036	ATP8A	ATP8A-PS
TR11960|c1_g1_i27	FBpp0289038	96059	1091	43	0	5531	2259	1	1091	0.0	2098	ATP8A	ATP8A-PL
TR11960|c1_g1_i28	FBpp0289033	96435	1066	38	0	3656	459	259	1324	0.0	2072	ATP8A	ATP8A-PG
TR11960|c1_g1_i29	FBpp0289033	96435	1066	38	0	3708	511	259	1324	0.0	2072	ATP8A	ATP8A-PG
TR11960|c1_g1_i30	FBpp0289033	96435	1066	38	0	3708	511	259	1324	0.0	2072	ATP8A	ATP8A-PG
TR11960|c1_g1_i31	FBpp0289035	96326	1007	37	0	5279	2259	259	1265	0.0	1953	ATP8A	ATP8A-PH
TR12194|c0_g1_i1	FBpp0308705	97342	1317	33	1	5187	1243	1	1317	0.0	2475	ATP8B	ATP8B-PF
TR12194|c0_g1_i2	FBpp0297859	96711	1368	43	1	5340	1243	129	1496	0.0	2508	ATP8B	ATP8B-PD
TR12194|c2_g1_i1	FBpp0297859	72000	125	30	2	365	3	1	124	5.25e-41	149	ATP8B	ATP8B-PD
TR7995|c0_g1_i1	FBpp0305517	75758	99	24	0	297	1	107	205	3.26e-46	158	Atpalpha	Atpalpha-PK
TR11835|c1_g1_i2	FBpp0088502	98568	838	12	0	11182	8669	35	872	0.0	1642	Atpalpha	Atpalpha-PA
TR11835|c1_g1_i3	FBpp0088502	98566	837	12	0	6571	4061	36	872	0.0	1640	Atpalpha	Atpalpha-PA
TR11835|c1_g1_i5	FBpp0088502	99205	1006	8	0	5265	2248	36	1041	0.0	2014	Atpalpha	Atpalpha-PA
TR11835|c1_g1_i6	FBpp0088502	99034	828	8	0	11789	9306	8	835	0.0	1632	Atpalpha	Atpalpha-PA
TR11835|c1_g1_i7	FBpp0088502	98497	865	13	0	11263	8669	8	872	0.0	1697	Atpalpha	Atpalpha-PA
TR11835|c1_g1_i10	FBpp0088504	97818	825	17	1	11693	9219	1	824	0.0	1597	Atpalpha	Atpalpha-PD
TR12326|c0_g1_i1	FBpp0088504	76106	113	27	0	340	2	204	316	3.75e-54	181	Atpalpha	Atpalpha-PD
TR12891|c0_g1_i1	FBpp0305517	69118	68	21	0	309	106	935	1002	1.96e-31	116	Atpalpha	Atpalpha-PK
TR11914|c8_g1_i1	FBpp0289825	97808	1095	24	0	111	3395	1	1095	0.0	2199	ATPCL	ATPCL-PF
TR11914|c8_g1_i2	FBpp0289825	98367	980	16	0	605	3544	116	1095	0.0	1974	ATPCL	ATPCL-PF
TR11914|c8_g1_i3	FBpp0289825	97808	1095	24	0	199	3483	1	1095	0.0	2199	ATPCL	ATPCL-PF
TR11914|c8_g1_i4	FBpp0289825	96774	465	15	0	111	1505	1	465	0.0	939	ATPCL	ATPCL-PF
TR11914|c8_g1_i5	FBpp0289825	96774	465	15	0	199	1593	1	465	0.0	939	ATPCL	ATPCL-PF
TR3333|c0_g1_i1	FBpp0305828	66221	299	93	3	1	876	54	351	5.67e-119	351	ATPsynbeta	ATPsynbeta-PC
TR3333|c0_g2_i1	FBpp0305828	70044	454	128	3	1	1341	54	506	0.0	597	ATPsynbeta	ATPsynbeta-PC
TR9465|c0_g1_i1	FBpp0311086	99406	505	3	0	34	1548	1	505	0.0	926	ATPsynbeta	ATPsynbeta-PD
TR325|c0_g1_i1	FBpp0075203	98990	99	1	0	1	297	250	348	1.24e-62	200	ATPsynbetaL	ATPsynbetaL-PA
TR2942|c0_g1_i1	FBpp0075203	97581	124	3	0	464	93	449	572	1.19e-80	250	ATPsynbetaL	ATPsynbetaL-PA
TR11423|c0_g1_i1	FBpp0297347	87879	66	6	1	1812	1615	9	72	4.83e-28	110	ATPsynC	ATPsynC-PG
TR11423|c0_g1_i2	FBpp0297347	98347	121	2	0	1270	908	1	121	2.92e-59	191	ATPsynC	ATPsynC-PG
TR11423|c0_g1_i3	FBpp0297347	98347	121	2	0	1270	908	1	121	5.25e-58	191	ATPsynC	ATPsynC-PG
TR9727|c0_g1_i1	FBpp0297124	96226	106	4	0	190	507	1	106	3.57e-69	209	ATPsynCF6	ATPsynCF6-PB
TR9727|c0_g1_i2	FBpp0297124	96226	106	4	0	51	368	1	106	5.66e-70	209	ATPsynCF6	ATPsynCF6-PB
TR9727|c0_g1_i3	FBpp0297124	96226	106	4	0	131	448	1	106	1.79e-69	209	ATPsynCF6	ATPsynCF6-PB
TR9727|c0_g2_i1	FBpp0297124	92593	54	4	0	3	164	53	106	6.37e-30	105	ATPsynCF6	ATPsynCF6-PB
TR6509|c0_g1_i1	FBpp0311983	96067	178	7	0	43	576	1	178	6.03e-127	357	ATPsynD	ATPsynD-PC
TR13935|c0_g1_i1	FBpp0310433	97059	136	4	0	128	535	1	136	2.26e-82	244	ATPsyndelta	ATPsyndelta-PC
TR1947|c1_g1_i5	FBpp0292847	97531	81	2	0	143	385	1	81	1.85e-30	108	ATPsynE	ATPsynE-PC
TR1947|c1_g1_i9	FBpp0292847	97531	81	2	0	82	324	1	81	1.06e-30	108	ATPsynE	ATPsynE-PC
TR11972|c1_g1_i1	FBpp0072247	99065	107	1	0	62	382	1	107	1.91e-75	222	ATPsynF	ATPsynF-PA
TR8348|c0_g1_i1	FBpp0297136	97980	99	2	0	118	414	1	99	2.76e-65	201	ATPsynG	ATPsynG-PD
TR8348|c0_g2_i1	FBpp0297136	75000	128	3	1	118	501	1	99	4.50e-58	184	ATPsynG	ATPsynG-PD
TR6165|c0_g1_i1	FBpp0084907	44156	77	38	2	139	354	220	296	9.21e-13	63.5	ATPsyngamma	ATPsyngamma-PC
TR10993|c0_g1_i1	FBpp0082522	98919	185	2	0	555	1	10	194	3.04e-131	369	ATPsynO	ATPsynO-PA
TR10993|c0_g1_i2	FBpp0082522	97938	194	4	0	582	1	1	194	1.63e-137	384	ATPsynO	ATPsynO-PA
TR5392|c0_g1_i1	FBpp0086567	87773	229	20	1	751	65	1	221	6.83e-133	374	AttA	AttA-PA
TR5392|c0_g1_i3	FBpp0086567	92000	200	16	0	664	65	22	221	1.52e-133	376	AttA	AttA-PA
TR7113|c0_g2_i1	FBpp0297062	87273	110	14	0	447	776	132	241	1.98e-94	204	AttC	AttC-PB
TR8153|c0_g1_i1	FBpp0078353	92241	464	36	0	620	2011	182	645	0.0	629	Atu	Atu-PA
TR884|c0_g1_i1	FBpp0289092	73913	230	53	3	8	679	1	229	4.82e-94	277	Atx-1	Atx-1-PB
TR11818|c0_g1_i1	FBpp0082555	86076	553	68	3	709	2367	1	544	0.0	740	Atx2	Atx2-PB
TR12459|c16_g3_i1	FBpp0310750	83801	321	44	5	2774	1821	683	998	7.39e-81	286	Atx2	Atx2-PD
TR11780|c8_g2_i1	FBpp0303855	86278	634	78	6	1110	2996	260	889	0.0	712	Atxn7	Atxn7-PD
TR3410|c0_g1_i1	FBpp0111705	82014	556	100	0	1753	86	240	795	0.0	956	aub	aub-PC
TR3410|c1_g1_i1	FBpp0079754	65732	321	105	2	79	1038	1	317	9.18e-140	417	aub	aub-PA
TR4465|c0_g1_i1	FBpp0079769	96049	329	13	0	96	1082	1	329	0.0	667	aurB	aurB-PA
TR3235|c0_g1_i1	FBpp0078605	83054	1074	166	6	5287	2072	106	1165	0.0	1623	aux	aux-PB
TR3235|c0_g1_i2	FBpp0078605	83054	1074	166	6	4907	1692	106	1165	0.0	1623	aux	aux-PB
TR1488|c0_g1_i1	FBpp0086569	94340	106	6	0	64	381	1	106	6.52e-70	212	ave	ave-PA
TR8090|c0_g1_i1	FBpp0311951	82119	302	46	3	1114	209	1	294	1.89e-99	298	Aven	Aven-PB
TR4957|c0_g1_i1	FBpp0311978	100000	58	0	0	331	158	1	58	1.38e-34	118	awd	awd-PD
TR4957|c0_g2_i1	FBpp0311978	100000	168	0	0	592	89	1	168	8.88e-124	347	awd	awd-PD
TR11008|c0_g2_i1	FBpp0073013	100000	56	0	0	170	3	1	56	5.36e-37	125	Awh	Awh-PA
TR11008|c1_g1_i1	FBpp0303103	98739	238	3	0	1	714	50	287	2.27e-175	492	Awh	Awh-PC
TR11008|c1_g2_i1	FBpp0303103	99375	160	1	0	1	480	50	209	6.68e-117	332	Awh	Awh-PC
TR9275|c0_g1_i1	FBpp0423135	90840	524	44	1	233	1792	14	537	0.0	887	axed	axed-PF
TR9275|c0_g2_i1	FBpp0423135	90840	524	44	1	288	1847	14	537	0.0	887	axed	axed-PF
TR11781|c4_g1_i1	FBpp0306758	92989	756	33	3	1453	3711	1	739	0.0	1238	Axn	Axn-PG
TR11781|c4_g1_i2	FBpp0084921	93045	762	33	3	1453	3729	1	745	0.0	1223	Axn	Axn-PB
TR3277|c0_g1_i1	FBpp0297315	69697	132	28	3	579	205	2053	2179	3.24e-46	164	axo	axo-PC
TR3277|c0_g2_i1	FBpp0297315	97452	1923	47	2	948	6713	106	2027	0.0	3815	axo	axo-PC
TR3277|c0_g2_i2	FBpp0297315	98959	1345	14	0	948	4982	106	1450	0.0	2749	axo	axo-PC
TR3277|c0_g4_i1	FBpp0297315	71034	145	29	4	618	205	2041	2179	3.19e-50	176	axo	axo-PC
TR3277|c0_g4_i2	FBpp0297315	71034	145	29	4	618	205	2041	2179	4.20e-50	176	axo	axo-PC
TR4937|c0_g1_i1	FBpp0305768	71698	53	7	1	632	498	2087	2139	1.70e-14	72.4	axo	axo-PF
TR3199|c0_g1_i1	FBpp0074146	94444	666	17	1	2174	177	1	646	0.0	1228	Axs	Axs-PA
TR3199|c0_g1_i2	FBpp0074146	94242	660	18	1	2156	177	7	646	0.0	1213	Axs	Axs-PA
TR3199|c0_g1_i3	FBpp0074146	94444	666	17	1	2174	177	1	646	0.0	1229	Axs	Axs-PA
TR3199|c0_g1_i4	FBpp0074146	97188	640	18	0	2096	177	7	646	0.0	1226	Axs	Axs-PA
TR3199|c0_g1_i5	FBpp0074146	97368	646	17	0	2114	177	1	646	0.0	1241	Axs	Axs-PA
TR3163|c0_g1_i1	FBpp0303516	84302	860	123	6	629	3196	1	852	0.0	953	Axud1	Axud1-PD
TR3163|c0_g1_i2	FBpp0303516	83392	855	130	6	645	3197	6	852	0.0	929	Axud1	Axud1-PD
TR10669|c0_g1_i1	FBpp0088053	77273	418	90	2	46	1284	1	418	0.0	625	az2	az2-PA
TR10669|c1_g1_i1	FBpp0088053	87912	182	18	1	582	37	416	593	4.33e-111	329	az2	az2-PA
TR2172|c0_g1_i1	FBpp0301687	92522	575	30	3	143	1828	1	575	0.0	1083	b	b-PB
TR13795|c0_g1_i1	FBpp0074204	96154	104	4	0	313	2	322	425	4.44e-50	166	B-H1	B-H1-PA
TR13795|c1_g1_i1	FBpp0074204	91509	106	3	1	8	325	246	345	1.05e-61	196	B-H1	B-H1-PA
TR12532|c3_g1_i1	FBpp0304785	93487	783	50	1	4255	1910	325	1107	0.0	1362	B4	B4-PC
TR12532|c3_g1_i2	FBpp0304785	93487	783	50	1	4256	1911	325	1107	0.0	1362	B4	B4-PC
TR12532|c3_g1_i3	FBpp0304785	93487	783	50	1	4256	1911	325	1107	0.0	1363	B4	B4-PC
TR12532|c3_g1_i4	FBpp0304785	93487	783	50	1	4256	1911	325	1107	0.0	1362	B4	B4-PC
TR11895|c13_g1_i1	FBpp0300516	98246	57	1	0	1014	844	130	186	2.35e-29	121	B52	B52-PN
TR11895|c13_g1_i2	FBpp0289813	99259	135	1	0	2156	1752	1	135	2.25e-69	224	B52	B52-PI
TR11895|c13_g1_i3	FBpp0300516	98246	57	1	0	1014	844	130	186	2.41e-29	121	B52	B52-PN
TR11895|c13_g1_i4	FBpp0289813	99259	135	1	0	2756	2352	1	135	2.25e-68	224	B52	B52-PI
TR11895|c13_g1_i5	FBpp0289813	99259	135	1	0	2176	1772	1	135	2.49e-69	224	B52	B52-PI
TR11895|c13_g1_i6	FBpp0289815	93919	148	8	1	3230	2787	1	147	1.15e-67	224	B52	B52-PK
TR11895|c13_g1_i7	FBpp0289813	99259	135	1	0	2235	1831	1	135	3.33e-69	224	B52	B52-PI
TR11895|c13_g1_i8	FBpp0289813	99259	135	1	0	2736	2332	1	135	2.14e-68	224	B52	B52-PI
TR11895|c13_g1_i9	FBpp0289815	79592	49	9	1	2274	2128	100	147	5.91e-15	73.6	B52	B52-PK
TR11895|c13_g1_i10	FBpp0300516	98246	57	1	0	1014	844	130	186	2.33e-29	121	B52	B52-PN
TR11895|c13_g1_i11	FBpp0289815	79592	49	9	1	2353	2207	100	147	6.12e-15	73.6	B52	B52-PK
TR11895|c13_g1_i12	FBpp0289813	99259	135	1	0	2815	2411	1	135	2.63e-68	224	B52	B52-PI
TR11895|c13_g1_i13	FBpp0289815	93919	148	8	1	3151	2708	1	147	1.03e-67	224	B52	B52-PK
TR6361|c0_g1_i1	FBpp0070262	81071	523	79	8	150	1682	1	515	0.0	733	b6	b6-PA
TR6361|c1_g1_i1	FBpp0070262	93478	46	3	0	2	139	513	558	3.94e-26	102	b6	b6-PA
TR1315|c0_g1_i1	FBpp0082599	78632	117	24	1	351	1	1	116	1.98e-54	170	B9d1	B9d1-PA
TR690|c0_g1_i1	FBpp0292197	81921	177	32	0	108	638	1	177	2.09e-104	313	B9d2	B9d2-PA
TR690|c0_g2_i1	FBpp0292197	81921	177	32	0	108	638	1	177	3.46e-104	313	B9d2	B9d2-PA
TR1961|c0_g1_i1	FBpp0072538	86802	788	72	9	2502	163	43	806	0.0	898	bab1	bab1-PB
TR1961|c0_g1_i2	FBpp0305466	86684	781	72	9	2481	163	43	799	0.0	884	bab1	bab1-PC
TR1961|c0_g1_i3	FBpp0305467	86701	782	72	9	2484	163	43	800	0.0	886	bab1	bab1-PD
TR1961|c5_g1_i1	FBpp0305469	82136	487	75	6	334	1764	1	485	0.0	719	bab2	bab2-PB
TR11049|c0_g1_i1	FBpp0305469	82258	124	16	1	1700	1329	949	1066	4.95e-48	181	bab2	bab2-PB
TR11049|c0_g2_i1	FBpp0305469	82258	124	16	1	1701	1330	949	1066	5.03e-48	181	bab2	bab2-PB
TR11049|c1_g1_i1	FBpp0305469	90559	286	20	3	978	139	607	891	4.68e-126	387	bab2	bab2-PB
TR11049|c1_g2_i1	FBpp0305469	90559	286	20	3	978	139	607	891	4.51e-126	387	bab2	bab2-PB
TR5787|c0_g2_i1	FBpp0087740	76506	166	36	2	500	3	1	163	2.22e-62	210	babo	babo-PA
TR5787|c0_g3_i1	FBpp0087740	94206	466	26	1	3652	2255	137	601	0.0	934	babo	babo-PA
TR5787|c0_g3_i2	FBpp0289826	96514	459	16	0	3631	2255	137	595	0.0	940	babo	babo-PC
TR11340|c0_g1_i1	FBpp0310072	90054	372	37	0	10	1125	1	372	0.0	647	Bace	Bace-PB
TR4422|c0_g1_i1	FBpp0305308	94444	90	5	0	84	353	1	90	9.27e-60	181	baf	baf-PB
TR9147|c0_g1_i1	FBpp0084133	96602	206	7	0	51	668	1	206	1.64e-150	418	bai	bai-PA
TR9147|c0_g2_i1	FBpp0084133	96602	206	7	0	51	668	1	206	9.73e-151	418	bai	bai-PA
TR102|c0_g1_i1	FBpp0086928	73958	96	5	1	228	1	258	353	1.21e-39	137	Balat	Balat-PA
TR102|c0_g2_i1	FBpp0086928	89024	82	9	0	248	3	258	339	3.02e-45	153	Balat	Balat-PA
TR2444|c0_g1_i1	FBpp0086928	87805	82	10	0	246	1	80	161	2.21e-47	158	Balat	Balat-PA
TR11680|c0_g1_i1	FBpp0075115	98710	310	4	0	2557	1628	1	310	0.0	639	Baldspot	Baldspot-PB
TR11680|c0_g2_i1	FBpp0075115	98710	310	4	0	2557	1628	1	310	0.0	639	Baldspot	Baldspot-PB
TR9881|c0_g1_i1	FBpp0084466	76617	402	80	3	2580	1375	211	598	0.0	536	ball	ball-PB
TR9881|c0_g2_i1	FBpp0084466	89119	193	21	0	147	725	26	218	9.73e-114	338	ball	ball-PB
TR1167|c1_g1_i1	FBpp0084243	71371	248	71	0	804	61	157	404	1.62e-122	357	bam	bam-PA
TR2347|c0_g1_i1	FBpp0071235	85062	482	57	4	121	1539	1	476	0.0	642	Bap111	Bap111-PA
TR2347|c0_g2_i1	FBpp0071235	85062	482	57	4	121	1539	1	476	0.0	642	Bap111	Bap111-PA
TR7810|c0_g1_i1	FBpp0085442	86227	1699	208	11	5183	132	1	1688	0.0	2424	Bap170	Bap170-PA
TR7849|c1_g1_i1	FBpp0086115	99287	421	3	0	113	1375	5	425	0.0	875	Bap55	Bap55-PA
TR14005|c0_g1_i1	FBpp0073572	97670	515	12	0	132	1676	1	515	0.0	899	Bap60	Bap60-PA
TR8212|c0_g1_i2	FBpp0078054	86731	520	62	4	1859	309	41	556	0.0	822	barc	barc-PA
TR8212|c0_g1_i3	FBpp0078054	86731	520	62	4	3060	1510	41	556	0.0	822	barc	barc-PA
TR10518|c0_g1_i1	FBpp0297895	96265	2731	91	4	8566	392	398	3123	0.0	5196	bark	bark-PC
TR10518|c0_g2_i1	FBpp0297895	97144	2381	68	0	7184	42	398	2778	0.0	4726	bark	bark-PC
TR13941|c0_g1_i1	FBpp0077185	91521	401	34	0	1204	2	1	401	0.0	755	bark	bark-PA
TR3418|c0_g1_i1	FBpp0310394	85598	736	100	5	2413	221	1	735	0.0	1215	barr	barr-PC
TR12498|c7_g5_i1	FBpp0110299	95691	1230	41	5	207	3881	1	1223	0.0	1822	baz	baz-PB
TR12498|c7_g5_i2	FBpp0310322	95699	1209	40	5	1008	4619	1	1202	0.0	1775	baz	baz-PC
TR4177|c0_g1_i1	FBpp0086818	97211	251	7	0	2825	2073	1	251	2.23e-155	468	bbc	bbc-PB
TR4177|c0_g1_i2	FBpp0086818	96163	417	16	0	2135	885	1	417	0.0	795	bbc	bbc-PB
TR4177|c0_g1_i3	FBpp0305148	93243	222	14	1	3328	2663	1	221	1.67e-123	386	bbc	bbc-PE
TR5774|c0_g1_i1	FBpp0271936	91296	1103	88	4	257	3565	1	1095	0.0	1558	bbg	bbg-PI
TR5774|c0_g2_i1	FBpp0271935	88722	1401	141	7	3979	8181	459	1842	0.0	1866	bbg	bbg-PJ
TR5774|c0_g2_i2	FBpp0271935	88722	1401	141	7	1414	5616	459	1842	0.0	1868	bbg	bbg-PJ
TR5774|c0_g3_i1	FBpp0271935	91067	1097	90	4	468	3758	754	1842	0.0	1549	bbg	bbg-PJ
TR5774|c0_g3_i2	FBpp0271935	91067	1097	90	4	326	3616	754	1842	0.0	1549	bbg	bbg-PJ
TR305|c0_g1_i1	FBpp0078512	92857	126	4	1	443	66	26	146	3.53e-81	244	BBS5	BBS5-PA
TR305|c0_g2_i1	FBpp0078512	96241	133	5	0	464	66	14	146	3.11e-92	273	BBS5	BBS5-PA
TR13146|c0_g1_i1	FBpp0078512	84286	70	8	1	48	257	307	373	1.64e-34	121	BBS5	BBS5-PA
TR7290|c0_g1_i1	FBpp0076792	97468	79	2	0	1044	808	1	79	1.99e-49	162	bc10	bc10-PA
TR7290|c0_g2_i1	FBpp0076792	97468	79	2	0	1105	869	1	79	3.11e-49	162	bc10	bc10-PA
TR4459|c0_g1_i1	FBpp0084638	84946	279	37	2	77	913	1	274	1.32e-158	445	BCAS2	BCAS2-PA
TR11826|c4_g1_i1	FBpp0081165	88136	236	24	1	2292	1597	1	236	5.68e-95	306	bcd	bcd-PD
TR11826|c4_g1_i2	FBpp0081168	86722	241	28	1	2307	1597	1	241	2.75e-96	310	bcd	bcd-PG
TR9783|c0_g1_i1	FBpp0078775	96467	2434	82	2	8742	1453	1056	3489	0.0	4727	bchs	bchs-PA
TR9783|c1_g1_i1	FBpp0078775	94933	671	34	0	2013	1	387	1057	0.0	1259	bchs	bchs-PA
TR9783|c3_g1_i1	FBpp0078775	86667	225	23	3	170	823	1	225	2.84e-108	345	bchs	bchs-PA
TR9783|c4_g1_i1	FBpp0078775	98113	159	3	0	477	1	233	391	7.07e-105	329	bchs	bchs-PA
TR1999|c0_g1_i1	FBpp0071293	96753	154	5	0	312	773	1	154	1.08e-82	256	BCL7-like	BCL7-like-PA
TR1999|c0_g2_i1	FBpp0071293	96753	154	5	0	312	773	1	154	1.08e-82	256	BCL7-like	BCL7-like-PA
TR9115|c0_g1_i1	FBpp0309031	93759	1330	79	2	4131	154	1	1330	0.0	2079	bdg	bdg-PD
TR9115|c0_g1_i2	FBpp0309031	93759	1330	79	2	4131	154	1	1330	0.0	2080	bdg	bdg-PD
TR5046|c0_g1_i1	FBpp0077115	94477	688	35	1	305	2368	1	685	0.0	1316	bdl	bdl-PA
TR214|c0_g1_i1	FBpp0080050	69091	55	6	1	99	230	1	55	4.16e-14	65.9	Bdp1	Bdp1-PA
TR8343|c0_g1_i1	FBpp0080050	85455	605	83	4	1874	75	91	695	0.0	923	Bdp1	Bdp1-PA
TR8534|c0_g1_i1	FBpp0073773	65915	710	210	14	3612	1549	1	700	0.0	886	be	be-PB
TR8534|c0_g1_i2	FBpp0301953	69737	836	225	14	3003	547	1	825	0.0	1014	be	be-PF
TR11860|c1_g1_i1	FBpp0086571	85512	283	41	0	185	1033	1	283	7.54e-160	472	BEAF-32	BEAF-32-PA
TR11860|c1_g2_i1	FBpp0294039	85461	282	41	0	102	947	1	282	5.11e-161	474	BEAF-32	BEAF-32-PC
TR10235|c0_g1_i1	FBpp0081475	94973	557	28	0	77	1747	1	557	0.0	742	beag	beag-PA
TR13955|c0_g1_i1	FBpp0310300	68269	104	22	3	3	305	342	437	4.37e-26	102	beat-Ia	beat-Ia-PB
TR13955|c1_g1_i1	FBpp0080364	91736	121	10	0	2	364	167	287	3.40e-80	243	beat-Ia	beat-Ia-PA
TR1334|c0_g1_i1	FBpp0308313	98824	85	1	0	3	257	117	201	1.85e-55	177	beat-IIa	beat-IIa-PB
TR2204|c0_g1_i1	FBpp0308313	90503	179	17	0	537	1	196	374	1.10e-98	292	beat-IIa	beat-IIa-PB
TR10148|c0_g1_i1	FBpp0308315	90783	217	20	0	1	651	67	283	3.12e-138	395	beat-IIb	beat-IIb-PC
TR10148|c0_g1_i2	FBpp0308315	90984	122	11	0	87	452	162	283	1.17e-74	230	beat-IIb	beat-IIb-PC
TR10148|c0_g2_i1	FBpp0308315	88732	71	8	0	12	224	213	283	3.20e-38	132	beat-IIb	beat-IIb-PC
TR13931|c0_g1_i1	FBpp0080524	90941	287	25	1	427	1284	1	287	0.0	524	beat-IIIc	beat-IIIc-PA
TR13931|c1_g1_i1	FBpp0080525	70175	57	17	0	10	180	305	361	4.38e-14	75.5	beat-IIIc	beat-IIIc-PB
TR9096|c0_g1_i1	FBpp0308006	90385	104	10	0	3	314	201	304	7.81e-54	171	beat-Vb	beat-Vb-PB
TR13842|c0_g1_i1	FBpp0305528	81333	150	28	0	450	1	105	254	4.57e-89	263	beat-VI	beat-VI-PB
TR13842|c1_g1_i1	FBpp0305528	95238	84	4	0	8	259	13	96	4.62e-41	137	beat-VI	beat-VI-PB
TR12448|c10_g1_i1	FBpp0075038	93496	369	24	0	53	1159	11	379	0.0	684	beg	beg-PA
TR13533|c0_g1_i1	FBpp0306433	94788	518	24	1	579	2132	181	695	0.0	961	bel	bel-PB
TR13533|c0_g1_i2	FBpp0081374	94788	518	24	1	961	2514	181	695	0.0	960	bel	bel-PA
TR2091|c0_g1_i1	FBpp0305067	100000	148	0	0	245	688	4	151	5.16e-101	304	ben	ben-PE
TR2091|c0_g1_i2	FBpp0305067	100000	148	0	0	311	754	4	151	5.27e-101	305	ben	ben-PE
TR3276|c0_g1_i1	FBpp0113082	93126	771	50	3	506	2815	1	769	0.0	1340	Best1	Best1-PB
TR3276|c0_g1_i2	FBpp0081661	95706	722	29	2	506	2668	1	721	0.0	1314	Best1	Best1-PA
TR3276|c0_g2_i1	FBpp0307949	86179	123	16	1	80	445	614	736	3.01e-64	213	Best1	Best1-PD
TR14198|c0_g1_i1	FBpp0076718	96910	809	25	0	536	2962	1	809	0.0	1474	Best2	Best2-PA
TR14198|c0_g2_i1	FBpp0076718	96910	809	25	0	406	2832	1	809	0.0	1474	Best2	Best2-PA
TR4847|c0_g1_i1	FBpp0084936	98621	145	2	0	493	59	1	145	2.82e-104	296	Bet5	Bet5-PA
TR4212|c0_g1_i1	FBpp0297164	85680	824	116	1	3921	1450	87	908	0.0	1488	beta-Man	beta-Man-PD
TR4212|c0_g1_i2	FBpp0297164	84692	908	139	0	4173	1450	1	908	0.0	1626	beta-Man	beta-Man-PD
TR4212|c0_g1_i3	FBpp0307684	87961	515	62	0	2994	1450	264	778	0.0	963	beta-Man	beta-Man-PG
TR2585|c0_g1_i1	FBpp0084021	96604	589	20	0	105	1871	1	589	0.0	1147	beta-PheRS	beta-PheRS-PA
TR9491|c0_g1_i1	FBpp0306507	99472	2082	11	0	6300	55	1	2082	0.0	4043	beta-Spec	beta-Spec-PB
TR9491|c0_g1_i3	FBpp0306508	99162	2147	18	0	9851	3411	1	2147	0.0	4071	beta-Spec	beta-Spec-PC
TR9491|c0_g1_i5	FBpp0074228	99302	2291	15	1	9426	2557	1	2291	0.0	4377	beta-Spec	beta-Spec-PA
TR4901|c0_g1_i1	FBpp0080048	97007	902	27	0	99	2804	1	902	0.0	1798	beta'COP	beta'COP-PA
TR1163|c0_g1_i1	FBpp0086668	82105	95	15	1	349	65	1	93	2.82e-19	83.2	beta4GalNAcTA	beta4GalNAcTA-PA
TR1163|c0_g2_i1	FBpp0086668	95208	313	15	0	8	946	91	403	0.0	593	beta4GalNAcTA	beta4GalNAcTA-PA
TR1163|c0_g3_i1	FBpp0086668	82105	95	15	1	294	10	1	93	1.94e-19	82.8	beta4GalNAcTA	beta4GalNAcTA-PA
TR2043|c0_g2_i1	FBpp0084788	91022	323	29	0	1238	270	1	323	0.0	620	beta4GalNAcTB	beta4GalNAcTB-PA
TR13656|c0_g1_i1	FBpp0084130	91950	323	25	1	989	21	1	322	0.0	624	beta4GalT7	beta4GalT7-PA
TR13656|c0_g2_i1	FBpp0084130	89352	216	22	1	990	343	1	215	1.50e-173	402	beta4GalT7	beta4GalT7-PA
TR5498|c0_g1_i1	FBpp0074348	95613	661	19	2	7	1971	308	964	0.0	1214	betaCOP	betaCOP-PA
TR5498|c0_g2_i1	FBpp0074348	97624	968	19	1	180	3083	1	964	0.0	1843	betaCOP	betaCOP-PA
TR8236|c0_g1_i1	FBpp0078630	92929	396	27	1	90	1277	1	395	0.0	758	betaggt-I	betaggt-I-PA
TR4145|c0_g1_i1	FBpp0077316	93372	347	20	1	189	1220	1	347	0.0	625	betaggt-II	betaggt-II-PA
TR4145|c0_g2_i1	FBpp0077316	97241	145	4	0	59	493	203	347	5.81e-86	260	betaggt-II	betaggt-II-PA
TR7414|c0_g2_i1	FBpp0085217	87227	321	24	1	1225	263	383	686	0.0	580	betaGlu	betaGlu-PA
TR7414|c0_g2_i2	FBpp0085217	84812	665	100	1	2257	263	23	686	0.0	1191	betaGlu	betaGlu-PA
TR9513|c1_g1_i1	FBpp0085720	100000	426	0	0	1482	205	1	426	0.0	855	betaTub56D	betaTub56D-PB
TR9513|c1_g1_i4	FBpp0085720	96599	441	15	0	2328	1006	1	441	0.0	858	betaTub56D	betaTub56D-PB
TR9513|c0_g1_i1	FBpp0072177	99180	244	2	0	732	1	1	244	8.67e-163	461	betaTub60D	betaTub60D-PA
TR9513|c0_g2_i1	FBpp0310087	99177	243	2	0	729	1	1	243	7.49e-162	458	betaTub60D	betaTub60D-PB
TR2441|c0_g1_i1	FBpp0306927	95455	66	3	0	198	1	174	239	1.30e-38	134	betaTub97EF	betaTub97EF-PC
TR2441|c0_g2_i1	FBpp0306927	67816	87	28	0	274	14	174	260	7.16e-34	123	betaTub97EF	betaTub97EF-PC
TR9513|c1_g1_i3	FBpp0289838	94157	445	26	0	2328	994	1	445	0.0	855	betaTub97EF	betaTub97EF-PB
TR9513|c4_g1_i1	FBpp0289838	99029	103	1	0	309	1	265	367	1.19e-71	220	betaTub97EF	betaTub97EF-PB
TR5984|c0_g1_i1	FBpp0303213	98024	253	5	0	282	1040	1	253	3.83e-159	448	Bgb	Bgb-PB
TR4343|c0_g1_i1	FBpp0072141	73333	105	26	1	323	9	1047	1149	9.01e-50	169	bgcn	bgcn-PA
TR7542|c0_g1_i1	FBpp0311191	74627	134	34	0	403	2	835	968	9.18e-64	210	bgcn	bgcn-PB
TR9594|c0_g1_i1	FBpp0312204	93519	108	7	0	167	490	1	108	1.41e-67	218	bgm	bgm-PC
TR9594|c0_g2_i1	FBpp0312204	98837	258	3	0	861	88	105	362	4.48e-176	502	bgm	bgm-PC
TR9594|c0_g2_i2	FBpp0312204	97687	562	13	0	1981	296	105	666	0.0	1114	bgm	bgm-PC
TR9594|c0_g3_i1	FBpp0312204	93694	111	7	0	167	499	1	111	6.65e-71	226	bgm	bgm-PC
TR6915|c0_g1_i1	FBpp0076545	96537	462	14	1	45	1430	1	460	0.0	929	BHD	BHD-PA
TR6915|c0_g1_i2	FBpp0076545	96537	462	14	1	45	1430	1	460	0.0	929	BHD	BHD-PA
TR5608|c0_g1_i1	FBpp0301040	100000	164	0	0	493	2	286	449	3.41e-117	353	bi	bi-PD
TR5608|c1_g1_i1	FBpp0310169	100000	127	0	0	382	2	439	565	9.36e-87	271	bi	bi-PG
TR8913|c1_g1_i1	FBpp0289836	97826	46	1	0	247	110	1	46	1.42e-22	96.7	bi	bi-PC
TR11664|c2_g1_i1	FBpp0289836	91870	123	6	2	2	358	784	906	2.51e-38	146	bi	bi-PC
TR3894|c0_g1_i1	FBpp0076435	97596	208	5	0	182	805	22	229	7.04e-123	357	BI-1	BI-1-PB
TR3894|c0_g2_i1	FBpp0076434	96507	229	8	0	191	877	1	229	1.70e-138	398	BI-1	BI-1-PA
TR11802|c0_g1_i1	FBpp0303019	98039	51	1	0	908	756	687	737	3.73e-25	106	bib	bib-PB
TR11802|c0_g2_i1	FBpp0303019	98039	51	1	0	909	757	687	737	3.81e-25	106	bib	bib-PB
TR11802|c3_g1_i1	FBpp0303019	94689	659	26	4	2102	144	1	656	0.0	829	bib	bib-PB
TR11802|c3_g1_i2	FBpp0079519	91194	511	34	5	1658	144	151	656	0.0	589	bib	bib-PA
TR11802|c3_g2_i1	FBpp0079519	92195	205	11	1	1493	894	452	656	1.34e-26	114	bib	bib-PA
TR3884|c0_g2_i1	FBpp0086896	98182	165	3	0	68	562	1	165	6.18e-81	252	bic	bic-PB
TR7207|c0_g1_i1	FBpp0080361	89227	919	83	6	3268	518	1	905	0.0	1418	BicC	BicC-PA
TR7207|c0_g1_i2	FBpp0080361	89227	919	83	6	3268	518	1	905	0.0	1418	BicC	BicC-PA
TR12479|c1_g1_i1	FBpp0303259	97468	790	20	0	825	3194	2	791	0.0	1336	BicD	BicD-PD
TR4223|c0_g1_i1	FBpp0306539	83516	91	11	2	310	582	1	87	3.87e-33	127	bif	bif-PD
TR4223|c0_g1_i2	FBpp0073371	76520	1299	226	21	310	4161	1	1235	0.0	1293	bif	bif-PB
TR4223|c0_g1_i3	FBpp0073372	77148	1164	195	20	310	3756	1	1108	0.0	1185	bif	bif-PC
TR5692|c0_g1_i1	FBpp0082428	62857	175	55	2	1141	647	1	175	2.05e-52	179	BigH1	BigH1-PA
TR6264|c0_g1_i1	FBpp0311466	96296	54	2	0	1	162	85	138	8.21e-31	113	Bili	Bili-PH
TR383|c0_g1_i1	FBpp0076609	98649	74	1	0	2	223	320	393	1.39e-33	120	bin	bin-PA
TR6557|c0_g1_i1	FBpp0076609	64835	91	20	2	8	262	20	104	7.59e-22	88.2	bin	bin-PA
TR6554|c0_g1_i1	FBpp0312506	96000	150	6	0	1839	1390	1	150	4.55e-102	307	Bin1	Bin1-PC
TR1133|c0_g1_i1	FBpp0312329	79741	1392	250	12	620	4774	1	1367	0.0	1648	bin3	bin3-PD
TR1133|c0_g2_i1	FBpp0312329	79741	1392	250	12	587	4741	1	1367	0.0	1648	bin3	bin3-PD
TR7154|c0_g1_i1	FBpp0076462	77358	371	75	3	27	1136	57	419	7.11e-155	444	bip1	bip1-PA
TR7154|c0_g1_i2	FBpp0076462	77202	386	79	3	3	1157	42	419	2.04e-165	471	bip1	bip1-PA
TR11880|c0_g5_i1	FBpp0088179	82000	150	27	0	224	673	2	151	9.18e-82	266	bip2	bip2-PA
TR11880|c0_g8_i2	FBpp0088179	58890	973	348	12	1600	4479	464	1397	0.0	813	bip2	bip2-PA
TR11880|c0_g8_i10	FBpp0088179	60028	1441	508	17	224	4477	2	1397	0.0	1339	bip2	bip2-PA
TR11880|c0_g8_i14	FBpp0088179	59735	678	254	6	224	2227	2	670	0.0	693	bip2	bip2-PA
TR10953|c0_g1_i1	FBpp0079470	95000	200	10	0	63	662	1	200	1.99e-133	374	Bka	Bka-PA
TR10953|c0_g2_i1	FBpp0079470	95000	200	10	0	67	666	1	200	4.74e-134	375	Bka	Bka-PA
TR10160|c0_g1_i1	FBpp0311662	94587	1127	51	4	948	4313	82	1203	0.0	1691	Blimp-1	Blimp-1-PF
TR10160|c0_g1_i2	FBpp0311662	94587	1127	51	4	851	4216	82	1203	0.0	1691	Blimp-1	Blimp-1-PF
TR7865|c0_g1_i1	FBpp0081910	78910	1413	254	9	5447	1221	115	1487	0.0	1995	Blm	Blm-PA
TR7947|c0_g2_i1	FBpp0290948	94872	117	6	0	70	420	1	117	9.82e-73	232	Blos1	Blos1-PB
TR5667|c0_g1_i1	FBpp0075932	94444	162	6	1	46	531	1	159	4.28e-101	294	Blos2	Blos2-PA
TR1973|c1_g3_i1	FBpp0305595	87805	164	20	0	62	553	1	164	4.92e-87	266	Blos4	Blos4-PB
TR2144|c1_g1_i1	FBpp0074995	93212	987	55	6	519	3476	1	976	0.0	1600	blot	blot-PB
TR2144|c1_g1_i2	FBpp0308930	95314	811	34	4	297	2723	1	809	0.0	1400	blot	blot-PE
TR2144|c1_g1_i3	FBpp0074995	93212	987	55	6	339	3296	1	976	0.0	1600	blot	blot-PB
TR5683|c0_g1_i1	FBpp0311409	98230	113	2	0	263	601	1	113	4.70e-75	228	blp	blp-PB
TR5683|c0_g2_i1	FBpp0311409	98230	113	2	0	195	533	1	113	3.20e-75	227	blp	blp-PB
TR4332|c0_g1_i1	FBpp0071794	56813	477	187	2	2	1408	84	549	7.67e-171	494	blw	blw-PA
TR5730|c0_g1_i1	FBpp0071794	99275	552	4	0	2142	487	1	552	0.0	1081	blw	blw-PA
TR5730|c0_g1_i2	FBpp0071794	100000	336	0	0	1494	487	217	552	0.0	687	blw	blw-PA
TR6697|c0_g1_i1	FBpp0075846	97360	303	8	0	1488	580	1	303	0.0	585	Bmcp	Bmcp-PB
TR6697|c0_g2_i1	FBpp0075846	97360	303	8	0	1488	580	1	303	0.0	586	Bmcp	Bmcp-PB
TR9720|c0_g1_i1	FBpp0075449	98028	507	10	0	282	1802	1	507	0.0	1006	bmm	bmm-PA
TR9720|c0_g2_i1	FBpp0075449	92037	540	10	1	282	1901	1	507	0.0	989	bmm	bmm-PA
TR9720|c0_g3_i1	FBpp0289427	96175	549	19	1	282	1922	1	549	0.0	1068	bmm	bmm-PB
TR12463|c1_g2_i2	FBpp0074430	76292	329	69	4	2568	1606	1	328	5.86e-82	272	bnb	bnb-PD
TR10372|c0_g1_i1	FBpp0085116	74434	309	70	5	54	971	1	303	3.62e-132	380	bnk	bnk-PA
TR565|c1_g1_i1	FBpp0083206	80929	409	69	3	1127	2326	20	428	0.0	566	bnl	bnl-PA
TR565|c1_g2_i1	FBpp0310902	82375	539	72	7	19	1584	228	760	0.0	600	bnl	bnl-PD
TR565|c1_g3_i1	FBpp0310902	63514	148	49	2	1127	1555	20	167	1.52e-37	147	bnl	bnl-PD
TR11146|c0_g1_i1	FBpp0088027	93333	180	12	0	84	623	1	180	9.79e-100	288	boca	boca-PA
TR6866|c1_g1_i1	FBpp0290366	83853	353	52	2	87	1145	1	348	1.03e-155	503	BOD1	BOD1-PC
TR1768|c1_g1_i1	FBpp0306904	77228	101	21	1	271	573	14	112	1.16e-43	155	boi	boi-PG
TR1768|c1_g2_i1	FBpp0306904	77228	101	21	1	184	486	14	112	4.02e-44	155	boi	boi-PG
TR4151|c0_g1_i1	FBpp0292890	87093	891	111	3	3	2675	112	998	0.0	1410	boi	boi-PF
TR4151|c0_g2_i1	FBpp0292890	87093	891	111	3	3	2675	112	998	0.0	1410	boi	boi-PF
TR10591|c1_g1_i1	FBpp0311234	78571	42	9	0	176	51	187	228	4.34e-18	75.5	bol	bol-PG
TR12454|c6_g1_i1	FBpp0289689	97895	95	2	0	695	979	1	95	3.34e-47	163	bol	bol-PE
TR12454|c6_g1_i2	FBpp0289689	97895	95	2	0	1045	1329	1	95	4.72e-47	163	bol	bol-PE
TR12454|c6_g1_i3	FBpp0304242	98446	193	3	0	695	1273	1	193	1.67e-120	362	bol	bol-PF
TR12454|c6_g1_i4	FBpp0076268	98413	189	3	0	429	995	1	189	7.48e-104	314	bol	bol-PA
TR12454|c6_g1_i5	FBpp0076268	98413	189	3	0	695	1261	1	189	6.68e-103	314	bol	bol-PA
TR12454|c6_g1_i6	FBpp0076268	98413	189	3	0	1045	1611	1	189	8.43e-102	314	bol	bol-PA
TR12454|c6_g1_i7	FBpp0304242	98446	193	3	0	1045	1623	1	193	2.94e-119	362	bol	bol-PF
TR5815|c0_g1_i1	FBpp0303076	95782	1209	47	4	5080	1460	1	1207	0.0	1956	bon	bon-PC
TR5815|c0_g1_i2	FBpp0303076	95120	1209	47	5	5056	1460	1	1207	0.0	1930	bon	bon-PC
TR491|c0_g1_i1	FBpp0083656	97516	322	8	0	1311	346	1	322	0.0	622	bond	bond-PC
TR491|c0_g2_i1	FBpp0083656	97516	322	8	0	1311	346	1	322	0.0	620	bond	bond-PC
TR491|c0_g3_i1	FBpp0083656	97516	322	8	0	1311	346	1	322	0.0	620	bond	bond-PC
TR12858|c0_g1_i1	FBpp0071771	90714	280	26	0	74	913	1	280	3.23e-161	466	bonsai	bonsai-PA
TR2910|c0_g1_i1	FBpp0297140	97453	589	14	1	156	1919	3	591	0.0	1068	bor	bor-PB
TR10176|c0_g1_i1	FBpp0074874	88743	533	57	3	1380	2972	1	532	0.0	809	bora	bora-PA
TR2578|c0_g1_i1	FBpp0079417	91875	320	25	1	1702	743	1	319	1.44e-157	455	borr	borr-PB
TR2578|c0_g2_i1	FBpp0079416	91772	316	25	1	1690	743	1	315	5.35e-154	445	borr	borr-PA
TR2506|c0_g1_i1	FBpp0085763	96296	972	36	0	96	3011	1	972	0.0	1732	botv	botv-PA
TR4853|c0_g1_i1	FBpp0070964	90511	137	12	1	116	526	1	136	1.26e-82	243	bou	bou-PA
TR5083|c0_g1_i1	FBpp0297872	95652	161	6	1	1308	829	584	744	1.36e-69	235	bowl	bowl-PH
TR5083|c1_g2_i1	FBpp0297872	93994	333	18	1	1076	78	216	546	0.0	548	bowl	bowl-PH
TR5083|c1_g3_i1	FBpp0297872	93994	333	18	1	1076	78	216	546	0.0	549	bowl	bowl-PH
TR5083|c1_g4_i1	FBpp0297872	93994	333	18	1	1076	78	216	546	0.0	550	bowl	bowl-PH
TR5083|c1_g5_i1	FBpp0297872	93994	333	18	1	1076	78	216	546	0.0	551	bowl	bowl-PH
TR3873|c0_g1_i1	FBpp0078210	52918	514	207	6	1759	239	571	1056	2.43e-167	504	BoYb	BoYb-PA
TR3873|c1_g1_i1	FBpp0078210	57895	209	69	4	51	674	1	191	2.37e-62	210	BoYb	BoYb-PA
TR3873|c2_g1_i1	FBpp0078210	74615	390	99	0	1172	3	186	575	0.0	607	BoYb	BoYb-PA
TR4821|c0_g1_i1	FBpp0070255	95370	108	3	1	2	325	333	438	2.02e-46	158	br	br-PA
TR4141|c0_g1_i1	FBpp0311524	91423	1434	112	8	297	4577	1	1430	0.0	2210	Br140	Br140-PB
TR9534|c8_g1_i1	FBpp0307610	96253	427	16	0	2698	3978	635	1061	0.0	760	brat	brat-PE
TR9534|c8_g1_i2	FBpp0311161	96774	403	13	0	2698	3906	635	1037	0.0	717	brat	brat-PF
TR9534|c8_g1_i3	FBpp0311161	96774	403	13	0	2398	3606	635	1037	0.0	717	brat	brat-PF
TR9534|c8_g1_i4	FBpp0307610	96253	427	16	0	2398	3678	635	1061	0.0	760	brat	brat-PE
TR970|c0_g1_i1	FBpp0072209	42821	390	181	10	126	1271	12	367	5.34e-71	244	Brca2	Brca2-PA
TR3520|c0_g1_i1	FBpp0072209	39016	305	157	7	46	933	365	649	8.09e-46	169	Brca2	Brca2-PA
TR3520|c0_g2_i1	FBpp0072209	39016	305	157	7	46	933	365	649	6.96e-47	169	Brca2	Brca2-PA
TR3520|c1_g1_i1	FBpp0072209	62500	112	40	1	89	424	858	967	4.57e-28	108	Brca2	Brca2-PA
TR6531|c0_g1_i1	FBpp0075374	81481	81	12	2	104	337	1	81	9.06e-39	127	Brd	Brd-PA
TR13609|c0_g1_i1	FBpp0084763	82000	900	132	8	3403	710	1	872	0.0	940	Brd8	Brd8-PA
TR13609|c0_g2_i1	FBpp0084763	82000	900	132	8	3655	962	1	872	0.0	940	Brd8	Brd8-PA
TR514|c0_g1_i1	FBpp0310889	95690	1044	37	2	117	3224	1	1044	0.0	1865	Bre1	Bre1-PB
TR13474|c0_g1_i1	FBpp0291523	92272	647	48	1	2806	866	1	645	0.0	1100	Brf	Brf-PB
TR13474|c0_g2_i1	FBpp0291523	92272	647	48	1	2806	866	1	645	0.0	1100	Brf	Brf-PB
TR5757|c2_g1_i1	FBpp0071007	89109	101	10	1	497	796	1	101	1.01e-51	180	brk	brk-PA
TR11450|c1_g1_i1	FBpp0071007	69543	197	53	3	1327	746	372	564	4.92e-55	194	brk	brk-PA
TR11433|c1_g1_i1	FBpp0075281	96517	201	5	1	694	92	81	279	1.47e-71	243	brm	brm-PB
TR11433|c1_g1_i2	FBpp0303193	96517	201	5	1	694	92	81	279	1.12e-71	243	brm	brm-PE
TR11433|c1_g1_i3	FBpp0075279	96739	184	4	1	643	92	94	275	2.47e-59	207	brm	brm-PD
TR11433|c2_g1_i1	FBpp0303193	97968	1329	26	1	83	4069	331	1658	0.0	2261	brm	brm-PE
TR8785|c1_g1_i1	FBpp0073526	91154	260	22	1	1012	233	1	259	1.08e-134	386	Brms1	Brms1-PA
TR13447|c0_g1_i2	FBpp0070606	84818	303	42	1	68	964	23	325	0.0	514	brn	brn-PA
TR9266|c0_g1_i1	FBpp0072643	88060	201	23	1	66	665	1	201	1.35e-120	342	Bro	Bro-PA
TR9266|c0_g2_i1	FBpp0072643	95522	201	9	0	66	668	1	201	4.99e-120	341	Bro	Bro-PA
TR10164|c0_g1_i1	FBpp0289478	100000	87	0	0	261	1	1	87	3.21e-43	159	brp	brp-PG
TR10164|c1_g1_i1	FBpp0307674	100000	260	0	0	1	780	55	314	3.53e-141	432	brp	brp-PM
TR10164|c1_g2_i1	FBpp0307674	100000	285	0	0	1	855	55	339	2.09e-161	486	brp	brp-PM
TR10164|c2_g1_i1	FBpp0293596	100000	185	0	0	3	557	216	400	8.59e-94	298	brp	brp-PI
TR10164|c2_g2_i1	FBpp0293596	100000	120	0	0	4	363	281	400	9.36e-51	172	brp	brp-PI
TR10164|c2_g3_i1	FBpp0293596	100000	124	0	0	20	391	277	400	5.85e-53	179	brp	brp-PI
TR10164|c3_g1_i1	FBpp0293596	97468	79	2	0	21	257	737	815	3.34e-43	149	brp	brp-PI
TR10164|c3_g2_i1	FBpp0293596	98406	251	4	0	2	754	565	815	2.63e-144	437	brp	brp-PI
TR10164|c4_g1_i1	FBpp0293597	100000	130	0	0	391	2	844	973	1.04e-80	258	brp	brp-PJ
TR10164|c5_g1_i1	FBpp0293596	92683	82	5	1	332	87	1016	1096	2.24e-28	108	brp	brp-PI
TR10164|c6_g1_i1	FBpp0293596	98837	172	2	0	516	1	396	567	4.16e-108	337	brp	brp-PI
TR10164|c7_g1_i1	FBpp0293596	94928	138	7	0	416	3	864	1001	8.75e-72	233	brp	brp-PI
TR13074|c0_g1_i1	FBpp0293596	98750	160	2	0	4517	4038	1238	1397	2.57e-54	209	brp	brp-PI
TR4207|c0_g1_i1	FBpp0289794	93719	605	24	2	375	2150	1	604	0.0	840	bru1	bru1-PE
TR4207|c0_g1_i2	FBpp0304035	98054	514	9	1	176	1717	298	810	0.0	788	bru1	bru1-PG
TR9954|c1_g1_i1	FBpp0293404	85714	294	38	2	2693	3562	1	294	1.15e-83	290	bru2	bru2-PJ
TR9954|c1_g1_i2	FBpp0293403	88986	345	36	2	3116	4144	1	345	1.09e-131	414	bru2	bru2-PI
TR9954|c1_g1_i3	FBpp0304531	90486	473	43	2	39	1451	260	732	0.0	671	bru2	bru2-PK
TR9954|c1_g1_i4	FBpp0304533	85330	409	55	2	39	1262	260	664	9.17e-166	496	bru2	bru2-PM
TR9954|c1_g1_i5	FBpp0304532	83728	633	93	6	39	1919	260	888	0.0	714	bru2	bru2-PL
TR9954|c1_g1_i6	FBpp0304533	85330	409	55	2	39	1262	260	664	4.94e-170	496	bru2	bru2-PM
TR9954|c1_g1_i8	FBpp0293404	80769	650	111	8	2693	4612	1	646	8.88e-175	545	bru2	bru2-PJ
TR9954|c1_g2_i1	FBpp0293400	92045	88	7	0	39	302	260	347	1.10e-52	169	bru2	bru2-PF
TR498|c0_g1_i1	FBpp0303380	100000	70	0	0	2	211	262	331	2.52e-41	146	bru3	bru3-PK
TR524|c0_g1_i1	FBpp0303376	92549	255	12	1	766	2	1	248	4.17e-151	433	bru3	bru3-PD
TR524|c0_g2_i1	FBpp0303376	92549	255	12	1	766	2	1	248	8.78e-150	433	bru3	bru3-PD
TR7795|c0_g1_i1	FBpp0303378	100000	86	0	0	258	1	202	287	2.50e-58	182	bru3	bru3-PF
TR11925|c1_g1_i1	FBpp0304072	93622	2446	151	3	8140	806	2382	4823	0.0	4241	Bruce	Bruce-PD
TR11925|c1_g1_i2	FBpp0304071	93642	2422	149	3	8068	806	2383	4800	0.0	4193	Bruce	Bruce-PC
TR11925|c1_g2_i1	FBpp0304073	90890	2393	207	6	128	7282	1	2390	0.0	4189	Bruce	Bruce-PE
TR13779|c0_g1_i1	FBpp0304072	62963	81	23	1	299	520	401	481	6.54e-25	82.0	Bruce	Bruce-PD
TR10977|c0_g1_i1	FBpp0080933	94251	1322	73	2	5026	1064	1	1320	0.0	2356	brun	brun-PA
TR1957|c0_g1_i1	FBpp0083988	86902	397	43	2	1192	2	688	1075	1.55e-141	445	BRWD3	BRWD3-PA
TR1957|c0_g2_i1	FBpp0083988	88571	35	4	0	146	250	1	35	3.01e-13	65.5	BRWD3	BRWD3-PA
TR1957|c0_g3_i1	FBpp0083988	86118	389	45	2	1177	11	688	1067	3.03e-132	419	BRWD3	BRWD3-PA
TR1957|c0_g4_i1	FBpp0083988	96110	694	27	0	146	2227	1	694	0.0	1328	BRWD3	BRWD3-PA
TR1957|c0_g5_i1	FBpp0083988	86750	400	44	2	1201	2	688	1078	5.39e-143	449	BRWD3	BRWD3-PA
TR424|c0_g1_i1	FBpp0079433	83777	413	57	6	363	1583	27	435	0.0	576	brwl	brwl-PB
TR424|c0_g2_i1	FBpp0079433	83777	413	57	6	457	1677	27	435	0.0	575	brwl	brwl-PB
TR424|c0_g3_i1	FBpp0079433	83777	413	57	6	166	1386	27	435	0.0	576	brwl	brwl-PB
TR424|c0_g4_i1	FBpp0079433	83777	413	57	6	441	1661	27	435	0.0	577	brwl	brwl-PB
TR3558|c0_g1_i1	FBpp0309973	85652	460	55	4	1890	511	1	449	0.0	636	bs	bs-PC
TR5176|c0_g1_i1	FBpp0080637	91102	1416	118	3	81	4316	1	1412	0.0	2504	bsf	bsf-PA
TR5091|c0_g1_i1	FBpp0079188	86038	265	36	1	613	1404	1	265	2.42e-126	384	Bsg	Bsg-PB
TR5091|c0_g1_i2	FBpp0079188	86038	265	36	1	334	1125	1	265	4.19e-127	384	Bsg	Bsg-PB
TR5091|c0_g1_i3	FBpp0079188	86038	265	36	1	334	1125	1	265	2.86e-127	384	Bsg	Bsg-PB
TR5091|c0_g1_i4	FBpp0079188	86038	265	36	1	349	1140	1	265	4.71e-127	384	Bsg	Bsg-PB
TR5091|c0_g1_i5	FBpp0079188	86038	265	36	1	628	1419	1	265	3.80e-126	384	Bsg	Bsg-PB
TR5091|c0_g1_i6	FBpp0079188	86038	265	36	1	1302	2093	1	265	2.57e-124	384	Bsg	Bsg-PB
TR5091|c0_g1_i7	FBpp0079188	86038	265	36	1	349	1140	1	265	3.22e-127	384	Bsg	Bsg-PB
TR5091|c0_g1_i8	FBpp0079188	86038	265	36	1	450	1241	1	265	7.00e-127	384	Bsg	Bsg-PB
TR5091|c0_g1_i9	FBpp0079188	86038	265	36	1	1302	2093	1	265	1.98e-124	384	Bsg	Bsg-PB
TR5091|c0_g1_i10	FBpp0079188	86038	265	36	1	450	1241	1	265	1.01e-126	384	Bsg	Bsg-PB
TR5091|c0_g1_i11	FBpp0079188	86038	265	36	1	478	1269	1	265	8.82e-127	384	Bsg	Bsg-PB
TR5091|c0_g1_i12	FBpp0079188	86038	265	36	1	628	1419	1	265	2.69e-126	384	Bsg	Bsg-PB
TR5091|c0_g1_i13	FBpp0079188	86038	265	36	1	570	1361	1	265	1.74e-126	384	Bsg	Bsg-PB
TR2632|c0_g1_i1	FBpp0077114	84595	370	48	3	1702	599	1	363	0.0	530	Bsg25A	Bsg25A-PA
TR11826|c7_g1_i1	FBpp0078718	91752	1079	79	6	8305	5081	1	1073	0.0	1690	Bsg25D	Bsg25D-PB
TR11826|c7_g1_i2	FBpp0078718	90887	834	67	5	2892	400	1	828	0.0	1348	Bsg25D	Bsg25D-PB
TR11401|c0_g1_i1	FBpp0290204	99696	329	1	0	1034	48	3	331	0.0	692	bsk	bsk-PE
TR11401|c0_g1_i2	FBpp0290204	94517	383	1	1	1380	232	3	365	0.0	754	bsk	bsk-PE
TR11401|c0_g1_i3	FBpp0290204	99725	363	1	0	1320	232	3	365	0.0	765	bsk	bsk-PE
TR11918|c1_g1_i1	FBpp0290554	97380	687	18	0	2063	3	1	687	0.0	1271	bt	bt-PF
TR11918|c1_g1_i2	FBpp0088734	97881	472	10	0	1418	3	1	472	0.0	835	bt	bt-PC
TR11918|c1_g1_i3	FBpp0311242	97436	468	12	0	1418	15	1	468	0.0	822	bt	bt-PJ
TR11918|c1_g1_i4	FBpp0290554	97072	683	20	0	2063	15	1	683	0.0	1256	bt	bt-PF
TR11918|c1_g2_i1	FBpp0306552	87579	1731	143	6	889	6003	650	2334	0.0	2956	bt	bt-PH
TR11918|c1_g2_i2	FBpp0290554	89932	5135	513	1	9332	24736	3803	8933	0.0	9569	bt	bt-PF
TR11918|c1_g2_i3	FBpp0290554	89562	5135	513	2	9332	24679	3803	8933	0.0	9517	bt	bt-PF
TR11918|c1_g2_i4	FBpp0290554	90556	7613	696	2	1930	24711	1325	8933	0.0	14204	bt	bt-PF
TR11918|c1_g2_i5	FBpp0290554	90805	7613	696	1	1930	24768	1325	8933	0.0	14258	bt	bt-PF
TR11918|c1_g2_i6	FBpp0306553	93582	1449	81	1	3	4313	1325	2773	0.0	2799	bt	bt-PI
TR11918|c1_g2_i7	FBpp0306553	89297	8194	857	6	3	24557	684	8866	0.0	14838	bt	bt-PI
TR11918|c1_g2_i8	FBpp0306552	87486	1742	135	4	889	6036	650	2334	0.0	2979	bt	bt-PH
TR11918|c1_g2_i9	FBpp0088734	89065	8194	857	7	3	24500	466	8648	0.0	14782	bt	bt-PC
TR11918|c1_g2_i10	FBpp0306553	85484	62	9	0	3	188	4259	4320	7.90e-31	113	bt	bt-PI
TR10999|c0_g1_i1	FBpp0306532	87734	587	55	1	2835	1075	1	570	0.0	1082	BTBD9	BTBD9-PB
TR10999|c0_g3_i1	FBpp0306532	87734	587	55	1	2835	1075	1	570	0.0	1082	BTBD9	BTBD9-PB
TR11916|c6_g1_i1	FBpp0303181	91537	579	47	1	3567	1831	240	816	0.0	582	BtbVII	BtbVII-PG
TR11916|c6_g1_i2	FBpp0303181	91537	579	47	1	3566	1830	240	816	0.0	582	BtbVII	BtbVII-PG
TR11916|c6_g3_i1	FBpp0298307	94311	668	36	1	2899	902	240	907	0.0	808	BtbVII	BtbVII-PF
TR11916|c13_g1_i1	FBpp0298306	100000	124	0	0	417	788	1	124	2.61e-85	272	BtbVII	BtbVII-PE
TR10789|c0_g1_i1	FBpp0071314	98214	56	1	0	718	551	568	623	1.80e-16	78.6	btd	btd-PA
TR10789|c0_g2_i1	FBpp0071314	98214	56	1	0	719	552	568	623	1.80e-16	78.6	btd	btd-PA
TR11949|c18_g1_i1	FBpp0071314	100000	94	0	0	282	1	246	339	1.35e-66	211	btd	btd-PA
TR7130|c0_g1_i1	FBpp0111748	99496	595	2	1	356	2140	1	594	0.0	1167	Btk29A	Btk29A-PF
TR7130|c0_g1_i2	FBpp0111749	97558	778	18	1	546	2879	1	777	0.0	1417	Btk29A	Btk29A-PE
TR13559|c0_g1_i1	FBpp0100143	88878	1052	108	4	197	3325	1	1052	0.0	1778	btl	btl-PB
TR13559|c0_g2_i1	FBpp0100143	77995	409	81	4	197	1396	1	409	0.0	610	btl	btl-PB
TR7650|c0_g1_i1	FBpp0070843	80597	134	26	0	403	2	19	152	1.91e-63	202	Btnd	Btnd-PA
TR13002|c0_g1_i1	FBpp0070843	75510	49	12	0	1	147	477	525	3.38e-17	79.0	Btnd	Btnd-PA
TR13002|c1_g1_i1	FBpp0070843	75824	91	22	0	2	274	388	478	5.59e-47	157	Btnd	Btnd-PA
TR1919|c1_g1_i1	FBpp0306401	70913	832	169	30	2388	49	334	1144	0.0	681	btsz	btsz-PC
TR12498|c2_g1_i1	FBpp0306404	78571	140	29	1	79	498	47	185	4.33e-45	156	btsz	btsz-PF
TR12498|c2_g2_i1	FBpp0306403	74370	238	50	4	79	768	47	281	2.46e-85	268	btsz	btsz-PE
TR12498|c3_g1_i1	FBpp0306401	89323	1536	128	9	5371	794	1136	2645	0.0	2177	btsz	btsz-PC
TR12498|c3_g2_i1	FBpp0306401	96142	674	25	1	2812	794	1972	2645	0.0	1174	btsz	btsz-PC
TR12511|c1_g1_i1	FBpp0306407	85333	1125	117	11	26	3301	286	1395	0.0	1277	btsz	btsz-PI
TR12511|c1_g2_i1	FBpp0306407	85511	1125	116	11	26	3304	286	1395	0.0	1282	btsz	btsz-PI
TR12511|c1_g3_i1	FBpp0306407	94058	589	33	2	26	1789	286	873	0.0	1018	btsz	btsz-PI
TR12511|c1_g3_i2	FBpp0306407	88693	1132	101	11	26	3406	286	1395	0.0	1384	btsz	btsz-PI
TR12511|c7_g1_i1	FBpp0306407	95098	204	10	0	648	37	70	273	9.14e-88	289	btsz	btsz-PI
TR12484|c8_g1_i1	FBpp0309714	87744	718	76	4	3	2153	393	1099	0.0	1078	Bub1	Bub1-PB
TR12484|c8_g3_i1	FBpp0309714	96364	55	2	0	167	3	345	399	1.46e-30	119	Bub1	Bub1-PB
TR12484|c23_g1_i1	FBpp0309714	85263	190	22	1	317	886	1	184	2.18e-102	323	Bub1	Bub1-PB
TR2739|c0_g1_i1	FBpp0308293	95399	326	15	0	178	1155	1	326	0.0	667	Bub3	Bub3-PB
TR2739|c0_g2_i1	FBpp0308293	93358	271	18	0	15	827	56	326	0.0	536	Bub3	Bub3-PB
TR2727|c0_g1_i1	FBpp0085368	65630	1158	330	13	3386	3	1	1120	0.0	1404	BubR1	BubR1-PA
TR2727|c0_g1_i2	FBpp0085368	55862	580	195	10	1667	3	577	1120	3.49e-170	523	BubR1	BubR1-PA
TR2727|c0_g1_i3	FBpp0085368	88017	242	29	0	780	55	1	242	7.60e-146	444	BubR1	BubR1-PA
TR2727|c0_g2_i1	FBpp0085368	88889	108	12	0	17	340	1353	1460	9.31e-62	207	BubR1	BubR1-PA
TR2727|c0_g3_i1	FBpp0085368	87861	346	42	0	6	1043	1115	1460	0.0	660	BubR1	BubR1-PA
TR2727|c0_g4_i1	FBpp0085368	87500	192	24	0	577	2	1	192	2.05e-113	353	BubR1	BubR1-PA
TR10241|c0_g1_i2	FBpp0087182	96980	298	9	0	2188	1295	1	298	0.0	603	Buffy	Buffy-PA
TR1898|c13_g2_i2	FBpp0086426	78218	303	58	5	40	948	1	295	3.67e-164	484	bug	bug-PA
TR1898|c13_g2_i3	FBpp0086426	78218	303	58	5	40	948	1	295	2.61e-161	484	bug	bug-PA
TR1898|c13_g4_i1	FBpp0086426	78218	303	58	5	40	948	1	295	4.29e-170	484	bug	bug-PA
TR1945|c1_g2_i1	FBpp0302977	91304	92	7	1	2854	2579	474	564	2.83e-25	112	BuGZ	BuGZ-PF
TR1945|c1_g2_i2	FBpp0302977	91304	92	7	1	2742	2467	474	564	2.66e-25	112	BuGZ	BuGZ-PF
TR1945|c4_g1_i1	FBpp0302976	95349	43	2	0	104	232	436	478	3.29e-13	63.2	BuGZ	BuGZ-PE
TR13556|c0_g1_i1	FBpp0080450	92157	357	27	1	1491	424	1	357	9.92e-152	439	BuGZ	BuGZ-PA
TR1898|c12_g1_i1	FBpp0288932	98701	77	1	0	427	657	1	77	7.77e-47	166	bun	bun-PC
TR5459|c0_g1_i1	FBpp0289751	96226	53	2	0	161	3	1	53	2.21e-33	117	bun	bun-PH
TR5459|c0_g1_i2	FBpp0289751	82540	63	11	0	306	118	1	63	4.70e-32	116	bun	bun-PH
TR5459|c0_g1_i3	FBpp0289751	96875	64	2	0	192	1	1	64	8.45e-41	137	bun	bun-PH
TR12449|c3_g1_i1	FBpp0289750	74390	656	132	12	1978	3852	160	810	1.66e-150	487	bun	bun-PF
TR12449|c3_g1_i2	FBpp0289750	74390	656	132	12	1961	3835	160	810	1.49e-150	487	bun	bun-PF
TR12449|c3_g2_i1	FBpp0308611	100000	54	0	0	452	613	1	54	4.67e-31	112	bun	bun-PO
TR12449|c3_g3_i1	FBpp0288931	93827	81	5	0	1140	1382	1	81	1.74e-41	147	bun	bun-PB
TR5795|c0_g1_i1	FBpp0310411	96818	220	7	0	660	1	265	484	7.07e-151	436	bur	bur-PC
TR5795|c0_g1_i2	FBpp0310411	94212	501	23	1	1491	7	1	501	0.0	957	bur	bur-PC
TR5795|c0_g2_i1	FBpp0310411	91429	35	3	0	14	118	649	683	6.11e-13	68.9	bur	bur-PC
TR5795|c0_g3_i1	FBpp0310411	93720	207	13	0	2	622	477	683	7.84e-134	401	bur	bur-PC
TR1941|c1_g2_i1	FBpp0089240	90408	417	30	3	679	1908	1	414	0.0	580	bves	bves-PB
TR1941|c1_g2_i2	FBpp0305068	93284	402	22	2	849	2048	1	399	0.0	607	bves	bves-PC
TR1941|c1_g2_i3	FBpp0305068	93284	402	22	2	679	1878	1	399	0.0	607	bves	bves-PC
TR1941|c1_g2_i4	FBpp0089240	86316	95	8	1	35	304	320	414	1.05e-35	140	bves	bves-PB
TR1941|c1_g2_i5	FBpp0089240	90408	417	30	3	849	2078	1	414	0.0	580	bves	bves-PB
TR1941|c1_g2_i6	FBpp0089240	86316	95	8	1	35	304	320	414	1.06e-35	140	bves	bves-PB
TR1941|c1_g2_i7	FBpp0089240	90408	417	30	3	679	1908	1	414	0.0	580	bves	bves-PB
TR1941|c1_g2_i8	FBpp0089240	90408	417	30	3	849	2078	1	414	0.0	580	bves	bves-PB
TR1941|c1_g2_i9	FBpp0089240	85561	187	22	2	679	1233	1	184	4.39e-57	194	bves	bves-PB
TR1941|c1_g2_i10	FBpp0089240	85561	187	22	2	849	1403	1	184	1.64e-56	194	bves	bves-PB
TR5646|c1_g1_i1	FBpp0312192	99306	144	1	0	434	3	482	625	2.07e-97	294	bw	bw-PD
TR11679|c0_g1_i1	FBpp0312192	97305	334	9	0	3	1004	116	449	0.0	652	bw	bw-PD
TR3456|c0_g1_i1	FBpp0080863	97070	273	8	0	390	1208	11	283	0.0	547	bwa	bwa-PA
TR3456|c0_g1_i2	FBpp0080863	96907	97	3	0	499	789	179	275	1.55e-63	201	bwa	bwa-PA
TR3456|c0_g1_i3	FBpp0303611	96207	290	9	1	390	1253	11	300	0.0	573	bwa	bwa-PB
TR11852|c12_g1_i1	FBpp0309325	88593	263	23	2	2373	1600	91	351	7.62e-111	354	Bx	Bx-PD
TR764|c0_g1_i1	FBpp0305943	95514	535	23	1	3149	1545	1	534	0.0	837	Bx42	Bx42-PB
TR764|c0_g1_i2	FBpp0305943	95514	535	23	1	3040	1436	1	534	0.0	837	Bx42	Bx42-PB
TR7133|c0_g1_i1	FBpp0290315	83401	735	102	8	2241	49	2	720	0.0	926	by	by-PC
TR7133|c0_g2_i1	FBpp0290315	83401	735	102	8	2915	723	2	720	0.0	926	by	by-PC
TR7133|c0_g3_i1	FBpp0290315	83401	735	102	8	2473	281	2	720	0.0	926	by	by-PC
TR5748|c0_g1_i1	FBpp0304381	95971	273	10	1	631	1446	79	351	1.88e-163	490	byn	byn-PC
TR5748|c0_g1_i2	FBpp0304381	95971	273	10	1	631	1446	79	351	2.23e-162	488	byn	byn-PC
TR5748|c0_g1_i3	FBpp0304380	92058	277	20	1	707	1537	423	697	2.19e-127	390	byn	byn-PB
TR14066|c0_g1_i1	FBpp0071046	98624	436	6	0	138	1445	1	436	0.0	833	bys	bys-PA
TR3897|c0_g2_i1	FBpp0080388	61955	573	210	5	106	1809	1	570	0.0	670	c(2)M	c(2)M-PA
TR13306|c0_g1_i1	FBpp0082650	54799	646	280	3	2058	121	110	743	0.0	670	c(3)G	c(3)G-PC
TR3354|c0_g1_i1	FBpp0310025	95770	1253	51	1	7392	3634	46	1296	0.0	2464	c11.1	c11.1-PB
TR3354|c0_g2_i1	FBpp0310025	95468	1699	74	2	7382	2289	46	1742	0.0	3323	c11.1	c11.1-PB
TR909|c0_g1_i1	FBpp0071259	86873	259	32	2	83	853	1	259	1.04e-102	304	c12.1	c12.1-PA
TR12263|c0_g1_i1	FBpp0071256	93030	1363	94	1	212	4297	24	1386	0.0	2489	c12.2	c12.2-PA
TR9781|c0_g1_i1	FBpp0079390	94859	389	19	1	272	1438	1	388	0.0	782	C1GalTA	C1GalTA-PA
TR9781|c0_g4_i1	FBpp0079390	94859	389	19	1	373	1539	1	388	0.0	782	C1GalTA	C1GalTA-PA
TR5028|c0_g1_i1	FBpp0306982	98305	59	0	1	236	412	786	843	2.01e-32	120	C3G	C3G-PK
TR11895|c16_g1_i1	FBpp0289072	82777	749	110	8	3745	1535	726	1467	0.0	1145	C3G	C3G-PF
TR11895|c16_g1_i2	FBpp0289072	82777	749	110	8	3745	1535	726	1467	0.0	1146	C3G	C3G-PF
TR11895|c16_g1_i3	FBpp0289072	82777	749	110	8	3745	1535	726	1467	0.0	1145	C3G	C3G-PF
TR11895|c16_g1_i4	FBpp0289072	82777	749	110	8	3745	1535	726	1467	0.0	1145	C3G	C3G-PF
TR11895|c16_g1_i5	FBpp0289071	82777	749	110	8	3745	1535	675	1416	0.0	1145	C3G	C3G-PE
TR11895|c16_g1_i6	FBpp0289070	82777	749	110	8	3745	1535	543	1284	0.0	1145	C3G	C3G-PD
TR11895|c16_g2_i1	FBpp0289072	92084	379	26	1	2671	1535	1093	1467	0.0	685	C3G	C3G-PF
TR11899|c1_g1_i1	FBpp0289753	53012	83	18	1	189	4	1	83	8.36e-18	81.3	C3G	C3G-PH
TR11899|c1_g3_i1	FBpp0289753	53012	83	18	1	189	4	1	83	1.52e-19	81.3	C3G	C3G-PH
TR13217|c0_g1_i1	FBpp0073256	94949	99	5	0	3	299	209	307	1.43e-63	201	C901	C901-PA
TR1991|c1_g2_i1	FBpp0312193	91185	1974	156	11	7890	1984	1	1961	0.0	3528	ca	ca-PC
TR12448|c12_g2_i1	FBpp0089049	93159	2178	126	8	6560	75	214	2384	0.0	3533	Ca-alpha1D	Ca-alpha1D-PA
TR12448|c12_g2_i2	FBpp0089049	92912	2088	125	8	6682	467	214	2294	0.0	3341	Ca-alpha1D	Ca-alpha1D-PA
TR12448|c12_g2_i3	FBpp0089049	92912	2088	125	8	6942	727	214	2294	0.0	3341	Ca-alpha1D	Ca-alpha1D-PA
TR1588|c1_g1_i1	FBpp0293151	86486	74	10	0	103	324	1760	1833	1.19e-19	83.2	Ca-alpha1T	Ca-alpha1T-PD
TR1595|c0_g1_i1	FBpp0293151	100000	106	0	0	368	51	2607	2712	2.87e-59	196	Ca-alpha1T	Ca-alpha1T-PD
TR3538|c1_g1_i1	FBpp0306997	76667	120	18	2	619	263	3108	3218	5.63e-28	111	Ca-alpha1T	Ca-alpha1T-PF
TR7948|c0_g1_i1	FBpp0293151	100000	148	0	0	484	41	2069	2216	3.52e-102	321	Ca-alpha1T	Ca-alpha1T-PD
TR8873|c0_g1_i1	FBpp0293151	100000	111	0	0	409	77	510	620	6.05e-78	251	Ca-alpha1T	Ca-alpha1T-PD
TR10293|c0_g1_i1	FBpp0088415	98000	150	3	0	88	537	268	417	1.03e-89	286	Ca-alpha1T	Ca-alpha1T-PB
TR10610|c0_g1_i1	FBpp0293151	99291	141	1	0	3	425	2381	2521	6.86e-79	254	Ca-alpha1T	Ca-alpha1T-PD
TR10610|c1_g1_i1	FBpp0293151	100000	125	0	0	2	376	2261	2385	8.33e-87	275	Ca-alpha1T	Ca-alpha1T-PD
TR11575|c0_g1_i1	FBpp0293151	100000	186	0	0	559	2	1319	1504	2.30e-96	306	Ca-alpha1T	Ca-alpha1T-PD
TR5756|c0_g1_i1	FBpp0310211	97945	438	8	1	475	1785	29	466	0.0	835	Ca-beta	Ca-beta-PP
TR5756|c0_g1_i2	FBpp0310211	97945	438	8	1	475	1785	29	466	0.0	835	Ca-beta	Ca-beta-PP
TR8253|c0_g1_i1	FBpp0311643	94964	417	20	1	181	1428	1	417	0.0	733	CaBP1	CaBP1-PB
TR234|c0_g1_i1	FBpp0423194	81915	94	10	2	57	338	2024	2110	6.04e-42	147	cac	cac-PU
TR1755|c0_g1_i1	FBpp0423194	99415	171	1	0	3	515	793	963	1.43e-112	352	cac	cac-PU
TR5358|c0_g1_i1	FBpp0298316	99091	110	1	0	367	38	1165	1274	7.32e-69	224	cac	cac-PI
TR5358|c0_g2_i1	FBpp0298324	97872	94	2	0	319	38	1181	1274	3.43e-57	190	cac	cac-PL
TR10004|c0_g1_i1	FBpp0423194	100000	77	0	0	232	2	415	491	9.65e-50	167	cac	cac-PU
TR10004|c1_g1_i1	FBpp0423194	99359	156	1	0	1	468	504	659	2.54e-84	270	cac	cac-PU
TR12074|c0_g1_i1	FBpp0423194	85338	266	35	1	835	50	1697	1962	1.48e-82	271	cac	cac-PU
TR12763|c0_g1_i1	FBpp0298326	100000	117	0	0	3	353	1452	1568	7.53e-80	255	cac	cac-PN
TR9534|c0_g1_i1	FBpp0309346	94087	575	34	0	345	2069	100	674	0.0	942	cactin	cactin-PB
TR9534|c0_g2_i1	FBpp0309346	94646	579	31	0	345	2081	100	678	0.0	959	cactin	cactin-PB
TR9534|c0_g3_i1	FBpp0309346	100000	50	0	0	230	81	671	720	3.68e-31	114	cactin	cactin-PB
TR9752|c0_g1_i1	FBpp0089336	88889	414	33	4	2049	847	14	427	7.17e-147	434	cad	cad-PB
TR9752|c0_g2_i1	FBpp0089336	88124	421	37	4	2070	847	7	427	2.88e-152	448	cad	cad-PB
TR1994|c0_g1_i1	FBpp0301170	93966	928	56	0	2	2785	881	1808	0.0	1718	Cad74A	Cad74A-PC
TR10040|c0_g1_i1	FBpp0301170	95349	301	14	0	905	3	21	321	0.0	589	Cad74A	Cad74A-PC
TR14283|c0_g1_i1	FBpp0301170	95327	535	25	0	1	1605	327	861	0.0	1017	Cad74A	Cad74A-PC
TR828|c0_g1_i1	FBpp0293206	96575	292	8	1	872	3	973	1264	0.0	582	Cad86C	Cad86C-PE
TR828|c0_g1_i2	FBpp0293206	97656	128	3	0	384	1	848	975	4.08e-54	182	Cad86C	Cad86C-PE
TR828|c0_g1_i3	FBpp0293207	100000	83	0	0	249	1	927	1009	3.33e-34	123	Cad86C	Cad86C-PF
TR828|c1_g1_i1	FBpp0293206	87056	394	44	3	1171	5	1270	1661	0.0	590	Cad86C	Cad86C-PE
TR828|c2_g1_i1	FBpp0293208	96507	229	8	0	2	688	603	831	6.73e-145	429	Cad86C	Cad86C-PG
TR1294|c0_g1_i1	FBpp0293208	96914	162	5	0	486	1	436	597	2.08e-93	291	Cad86C	Cad86C-PG
TR1294|c1_g1_i1	FBpp0293208	100000	251	0	0	796	44	101	351	0.0	528	Cad86C	Cad86C-PG
TR1294|c2_g1_i1	FBpp0293206	100000	78	0	0	1	234	335	412	5.04e-49	165	Cad86C	Cad86C-PE
TR7807|c1_g1_i1	FBpp0293207	100000	33	0	0	3	101	1917	1949	2.07e-13	68.9	Cad86C	Cad86C-PF
TR7807|c2_g1_i1	FBpp0293207	85256	156	20	1	3	461	1766	1921	3.32e-75	244	Cad86C	Cad86C-PF
TR7881|c0_g1_i1	FBpp0081987	95886	1969	70	2	716	6622	18	1975	0.0	3661	Cad87A	Cad87A-PA
TR1344|c0_g1_i1	FBpp0310684	97541	122	3	0	368	3	1012	1133	6.78e-78	250	Cad88C	Cad88C-PB
TR5222|c0_g1_i1	FBpp0310684	98765	81	1	0	243	1	376	456	2.88e-49	166	Cad88C	Cad88C-PB
TR5863|c0_g1_i1	FBpp0310684	91743	109	9	0	1	327	1403	1511	1.67e-66	216	Cad88C	Cad88C-PB
TR10320|c0_g1_i1	FBpp0310684	93578	109	7	0	2	328	1297	1405	8.69e-59	194	Cad88C	Cad88C-PB
TR12661|c0_g1_i1	FBpp0310684	98413	63	1	0	1	189	1919	1981	1.92e-36	129	Cad88C	Cad88C-PB
TR14264|c0_g1_i1	FBpp0310684	78351	97	21	0	2	292	1527	1623	6.34e-48	163	Cad88C	Cad88C-PB
TR8401|c0_g1_i1	FBpp0290916	94944	178	7	1	3	536	2045	2220	1.23e-104	329	Cad89D	Cad89D-PB
TR10958|c0_g1_i1	FBpp0290916	99104	335	3	0	1006	2	127	461	0.0	683	Cad89D	Cad89D-PB
TR10958|c1_g1_i1	FBpp0290916	97382	191	5	0	3	575	456	646	1.09e-119	373	Cad89D	Cad89D-PB
TR12216|c0_g1_i1	FBpp0290916	92692	561	39	1	1684	2	958	1516	0.0	1042	Cad89D	Cad89D-PB
TR12216|c1_g1_i1	FBpp0290916	95492	244	11	0	734	3	719	962	2.70e-126	394	Cad89D	Cad89D-PB
TR12216|c2_g1_i1	FBpp0290916	93893	131	7	1	398	6	1912	2041	1.04e-26	104	Cad89D	Cad89D-PB
TR12216|c3_g1_i1	FBpp0290916	95226	398	19	0	1194	1	1511	1908	0.0	707	Cad89D	Cad89D-PB
TR10236|c0_g1_i1	FBpp0084248	89961	777	68	7	2684	372	1	773	0.0	1257	Cad96Ca	Cad96Ca-PA
TR10236|c0_g1_i2	FBpp0084248	86765	612	71	7	1897	80	1	608	0.0	899	Cad96Ca	Cad96Ca-PA
TR1043|c0_g1_i1	FBpp0290312	98684	76	1	0	228	1	120	195	1.69e-47	160	Cad96Cb	Cad96Cb-PB
TR7742|c0_g1_i1	FBpp0290312	98013	151	3	0	453	1	335	485	2.58e-103	313	Cad96Cb	Cad96Cb-PB
TR11327|c0_g1_i1	FBpp0308367	98817	169	2	0	2	508	478	646	4.82e-75	239	Cad96Cb	Cad96Cb-PD
TR11327|c1_g1_i1	FBpp0291505	91111	90	6	1	270	1	664	751	1.20e-24	96.3	Cad96Cb	Cad96Cb-PC
TR12565|c0_g1_i1	FBpp0291505	97143	105	3	0	317	3	192	296	7.42e-68	217	Cad96Cb	Cad96Cb-PC
TR14275|c0_g1_i1	FBpp0291505	73333	45	12	0	118	252	1	45	9.43e-18	76.3	Cad96Cb	Cad96Cb-PC
TR9911|c0_g1_i2	FBpp0292214	94757	801	41	1	4507	2105	907	1706	0.0	1416	Cad99C	Cad99C-PB
TR9911|c0_g1_i3	FBpp0292214	94757	801	41	1	3206	804	907	1706	0.0	1416	Cad99C	Cad99C-PB
TR9911|c0_g2_i1	FBpp0292214	95400	913	41	1	247	2982	1	913	0.0	1753	Cad99C	Cad99C-PB
TR9911|c0_g2_i2	FBpp0292214	95400	913	41	1	205	2940	1	913	0.0	1753	Cad99C	Cad99C-PB
TR9926|c1_g1_i1	FBpp0080570	98934	3096	32	1	767	10051	1	3096	0.0	6274	CadN	CadN-PF
TR9926|c1_g1_i2	FBpp0080570	98934	3096	32	1	767	10051	1	3096	0.0	6274	CadN	CadN-PF
TR9926|c1_g1_i3	FBpp0080566	100000	242	0	0	3	728	2855	3096	1.08e-124	429	CadN	CadN-PA
TR9926|c1_g1_i4	FBpp0080572	99339	2571	17	0	3	7715	525	3095	0.0	5221	CadN	CadN-PH
TR1959|c1_g1_i1	FBpp0298335	94036	1442	78	3	285	4589	16	1456	0.0	2603	Cadps	Cadps-PE
TR1959|c1_g1_i2	FBpp0305855	95484	1373	60	1	288	4400	16	1388	0.0	2556	Cadps	Cadps-PF
TR1959|c1_g1_i3	FBpp0298334	93220	708	46	1	288	2405	16	723	0.0	1266	Cadps	Cadps-PD
TR1959|c1_g1_i4	FBpp0305855	95484	1373	60	1	398	4510	16	1388	0.0	2556	Cadps	Cadps-PF
TR1959|c1_g1_i5	FBpp0305855	95047	1373	61	2	285	4382	16	1388	0.0	2537	Cadps	Cadps-PF
TR1959|c1_g1_i6	FBpp0298334	93220	708	46	1	398	2515	16	723	0.0	1266	Cadps	Cadps-PD
TR1959|c1_g1_i7	FBpp0298335	94452	1442	77	2	288	4607	16	1456	0.0	2624	Cadps	Cadps-PE
TR1959|c1_g1_i8	FBpp0298335	94452	1442	77	2	398	4717	16	1456	0.0	2624	Cadps	Cadps-PE
TR1959|c1_g1_i9	FBpp0088329	93172	703	46	1	285	2387	16	718	0.0	1256	Cadps	Cadps-PA
TR1959|c1_g1_i10	FBpp0305855	98703	694	9	0	86	2167	436	1129	0.0	1458	Cadps	Cadps-PF
TR905|c0_g1_i1	FBpp0087402	83733	750	117	2	160	2403	1	747	0.0	1222	Caf1-105	Caf1-105-PA
TR9927|c2_g3_i1	FBpp0071172	83016	577	89	4	2058	352	608	1183	0.0	749	Caf1-180	Caf1-180-PB
TR9927|c2_g3_i2	FBpp0071172	63107	309	94	7	2283	1396	1	302	2.34e-75	244	Caf1-180	Caf1-180-PB
TR9927|c2_g3_i3	FBpp0071172	83016	577	89	4	2058	352	608	1183	0.0	745	Caf1-180	Caf1-180-PB
TR11701|c0_g1_i1	FBpp0080116	95714	210	9	0	968	339	61	270	2.89e-152	424	CAH1	CAH1-PA
TR11701|c0_g2_i1	FBpp0080116	96296	270	10	0	1148	339	1	270	0.0	551	CAH1	CAH1-PA
TR1260|c0_g1_i1	FBpp0075733	86866	335	44	0	257	1261	1	335	0.0	578	CAH2	CAH2-PA
TR1260|c0_g3_i1	FBpp0075733	86378	323	44	0	740	1708	13	335	0.0	569	CAH2	CAH2-PA
TR9150|c0_g1_i1	FBpp0311871	98400	250	4	0	659	1408	1	250	5.12e-180	523	CAH3	CAH3-PE
TR9150|c0_g1_i2	FBpp0311871	98400	250	4	0	659	1408	1	250	8.88e-180	523	CAH3	CAH3-PE
TR5663|c0_g1_i1	FBpp0310765	93092	304	20	1	228	1136	1	304	0.0	588	CAH7	CAH7-PC
TR5663|c0_g2_i1	FBpp0310765	93898	295	17	1	117	998	10	304	0.0	578	CAH7	CAH7-PC
TR1892|c0_g1_i1	FBpp0307976	81848	303	55	0	997	89	1	303	0.0	518	CAH8	CAH8-PB
TR1892|c0_g3_i1	FBpp0307976	81295	139	23	1	496	89	165	303	2.12e-69	213	CAH8	CAH8-PB
TR6910|c0_g1_i1	FBpp0084503	95820	311	13	0	2237	1305	1	311	0.0	631	CAH9	CAH9-PA
TR8657|c0_g1_i2	FBpp0309028	100000	31	0	0	143	51	1	31	6.13e-16	66.2	CAHbeta	CAHbeta-PB
TR2313|c0_g1_i1	FBpp0085715	99014	507	5	0	21	1541	59	565	0.0	1056	CalpA	CalpA-PA
TR2313|c0_g1_i2	FBpp0309435	98454	776	12	0	3	2330	68	843	0.0	1580	CalpA	CalpA-PD
TR2313|c0_g1_i3	FBpp0111782	98309	828	14	0	55	2538	1	828	0.0	1656	CalpA	CalpA-PC
TR2313|c0_g1_i4	FBpp0085715	98761	565	7	0	55	1749	1	565	0.0	1148	CalpA	CalpA-PA
TR717|c0_g1_i1	FBpp0293217	98837	516	6	0	127	1674	410	925	0.0	992	CalpB	CalpB-PB
TR717|c0_g2_i1	FBpp0293217	97906	764	16	0	693	2984	162	925	0.0	1454	CalpB	CalpB-PB
TR5396|c0_g1_i1	FBpp0074005	93623	690	35	2	4395	2326	1	681	0.0	1331	CalpC	CalpC-PA
TR5396|c0_g1_i3	FBpp0074005	93623	690	35	2	3715	1646	1	681	0.0	1331	CalpC	CalpC-PA
TR2364|c0_g2_i1	FBpp0306685	98356	365	6	0	235	1329	1	365	0.0	667	Calr	Calr-PB
TR2364|c0_g2_i2	FBpp0306685	90886	395	6	1	235	1419	1	365	0.0	652	Calr	Calr-PB
TR8528|c1_g1_i1	FBpp0311392	90926	540	48	1	3888	2272	1	540	0.0	1025	Cals	Cals-PD
TR8528|c1_g1_i2	FBpp0311392	83200	1000	143	5	3950	960	1	978	0.0	1620	Cals	Cals-PD
TR3221|c0_g2_i1	FBpp0301144	93801	984	50	3	1234	4185	1	973	0.0	1829	Calx	Calx-PG
TR3221|c0_g2_i2	FBpp0301141	93861	961	48	3	1234	4116	1	950	0.0	1781	Calx	Calx-PD
TR3221|c0_g2_i3	FBpp0301141	93861	961	48	3	981	3863	1	950	0.0	1781	Calx	Calx-PD
TR3221|c0_g2_i4	FBpp0301144	97840	324	7	0	246	1217	650	973	0.0	624	Calx	Calx-PG
TR3221|c0_g2_i5	FBpp0301144	93801	984	50	3	444	3395	1	973	0.0	1829	Calx	Calx-PG
TR3221|c0_g2_i6	FBpp0301141	93861	961	48	3	444	3326	1	950	0.0	1781	Calx	Calx-PD
TR3221|c0_g2_i7	FBpp0301144	93801	984	50	3	444	3395	1	973	0.0	1829	Calx	Calx-PG
TR3221|c0_g2_i8	FBpp0301144	93801	984	50	3	1234	4185	1	973	0.0	1829	Calx	Calx-PG
TR3221|c0_g2_i9	FBpp0301141	93861	961	48	3	1234	4116	1	950	0.0	1781	Calx	Calx-PD
TR3221|c0_g2_i10	FBpp0301144	93801	984	50	3	981	3932	1	973	0.0	1829	Calx	Calx-PG
TR3221|c0_g2_i11	FBpp0301141	93861	961	48	3	981	3863	1	950	0.0	1781	Calx	Calx-PD
TR3221|c0_g2_i12	FBpp0301141	93861	961	48	3	444	3326	1	950	0.0	1781	Calx	Calx-PD
TR5700|c0_g1_i1	FBpp0086383	99448	181	1	0	481	1023	42	222	4.58e-131	382	calypso	calypso-PA
TR1854|c0_g1_i1	FBpp0293503	100000	149	0	0	3724	3278	1	149	5.81e-94	298	Cam	Cam-PD
TR2201|c0_g1_i1	FBpp0293503	97810	137	3	0	465	55	13	149	7.12e-95	271	Cam	Cam-PD
TR11966|c2_g1_i1	FBpp0088136	90663	407	36	1	186	1406	1	405	0.0	732	CaMKI	CaMKI-PA
TR11966|c2_g1_i2	FBpp0088136	96296	162	6	0	279	764	1	162	1.14e-92	294	CaMKI	CaMKI-PA
TR11966|c2_g1_i3	FBpp0088132	88693	283	30	1	2832	3680	4	284	2.13e-173	515	CaMKI	CaMKI-PH
TR11966|c2_g1_i4	FBpp0088136	96296	162	6	0	146	631	1	162	3.10e-94	294	CaMKI	CaMKI-PA
TR11966|c2_g1_i5	FBpp0088136	96296	162	6	0	186	671	1	162	4.47e-94	294	CaMKI	CaMKI-PA
TR11966|c2_g1_i6	FBpp0088132	93243	74	5	0	98	319	136	209	1.55e-46	151	CaMKI	CaMKI-PH
TR11966|c2_g1_i7	FBpp0088136	96471	170	6	0	279	788	1	170	5.55e-101	310	CaMKI	CaMKI-PA
TR11966|c2_g1_i8	FBpp0088136	96296	162	6	0	279	764	1	162	4.99e-91	294	CaMKI	CaMKI-PA
TR11966|c2_g1_i9	FBpp0088136	100000	46	0	0	2832	2969	125	170	6.16e-32	98.2	CaMKI	CaMKI-PA
TR11966|c2_g1_i10	FBpp0305826	88693	283	30	1	725	1573	110	390	0.0	518	CaMKI	CaMKI-PI
TR11966|c2_g1_i11	FBpp0088136	90237	338	31	1	487	1500	70	405	0.0	630	CaMKI	CaMKI-PA
TR11966|c2_g1_i12	FBpp0088136	96296	162	6	0	278	763	1	162	4.80e-91	294	CaMKI	CaMKI-PA
TR11966|c2_g1_i13	FBpp0305826	88693	283	30	1	632	1480	110	390	0.0	518	CaMKI	CaMKI-PI
TR11966|c2_g1_i14	FBpp0088136	96296	162	6	0	279	764	1	162	1.05e-93	294	CaMKI	CaMKI-PA
TR2734|c0_g1_i1	FBpp0088283	99006	503	4	1	3615	2110	7	509	0.0	988	CaMKII	CaMKII-PB
TR2734|c0_g1_i2	FBpp0289608	95619	525	4	1	3627	2110	7	531	0.0	985	CaMKII	CaMKII-PJ
TR2734|c0_g1_i3	FBpp0289608	98857	525	6	0	3684	2110	7	531	0.0	1012	CaMKII	CaMKII-PJ
TR2734|c0_g1_i4	FBpp0289606	99587	484	2	0	3561	2110	7	490	0.0	979	CaMKII	CaMKII-PH
TR2734|c0_g1_i5	FBpp0289606	99587	484	2	0	3561	2110	7	490	0.0	979	CaMKII	CaMKII-PH
TR2734|c0_g1_i6	FBpp0289608	95619	525	4	1	3627	2110	7	531	0.0	986	CaMKII	CaMKII-PJ
TR2734|c0_g1_i7	FBpp0289607	95611	524	4	1	3624	2110	7	530	0.0	984	CaMKII	CaMKII-PI
TR2734|c0_g1_i8	FBpp0289606	99587	484	2	0	3561	2110	7	490	0.0	980	CaMKII	CaMKII-PH
TR2734|c0_g1_i9	FBpp0289608	98857	525	6	0	3684	2110	7	531	0.0	1011	CaMKII	CaMKII-PJ
TR2734|c0_g1_i10	FBpp0088283	99006	503	4	1	3615	2110	7	509	0.0	988	CaMKII	CaMKII-PB
TR2734|c0_g1_i11	FBpp0088283	99006	503	4	1	3615	2110	7	509	0.0	989	CaMKII	CaMKII-PB
TR2734|c0_g1_i12	FBpp0289608	98857	525	6	0	3684	2110	7	531	0.0	1011	CaMKII	CaMKII-PJ
TR2369|c0_g1_i1	FBpp0086119	79466	487	93	3	49	1500	36	518	0.0	740	Camp	Camp-PA
TR2369|c0_g1_i2	FBpp0086119	77778	522	109	3	52	1608	1	518	0.0	772	Camp	Camp-PA
TR6943|c0_g1_i1	FBpp0289754	87965	457	33	3	47	1357	397	851	0.0	699	Camta	Camta-PF
TR6943|c1_g1_i1	FBpp0289754	87658	1110	106	10	38	3298	923	2024	0.0	1538	Camta	Camta-PF
TR6943|c1_g1_i2	FBpp0289754	87928	1110	107	9	38	3310	923	2024	0.0	1550	Camta	Camta-PF
TR6943|c3_g1_i1	FBpp0308473	76607	389	79	4	356	1516	1	379	7.19e-98	325	Camta	Camta-PI
TR12460|c0_g1_i2	FBpp0079795	50807	1549	584	20	5104	695	482	1931	0.0	1224	cana	cana-PA
TR12460|c0_g1_i5	FBpp0079795	54279	2045	742	24	6592	695	1	1931	0.0	1862	cana	cana-PA
TR11835|c1_g1_i4	FBpp0305092	98758	483	6	0	3266	1818	80	562	0.0	1018	CanA-14F	CanA-14F-PD
TR12542|c2_g1_i1	FBpp0305092	100000	47	0	0	2	142	538	584	6.08e-12	69.3	CanA-14F	CanA-14F-PD
TR11835|c1_g3_i1	FBpp0293124	100000	88	0	0	925	662	428	515	2.41e-50	177	CanA1	CanA1-PB
TR11835|c1_g6_i1	FBpp0293124	98294	469	8	0	2068	662	47	515	0.0	976	CanA1	CanA1-PB
TR11835|c1_g6_i2	FBpp0306613	98603	501	6	1	2161	662	41	541	0.0	1013	CanA1	CanA1-PD
TR11835|c1_g6_i3	FBpp0293124	99371	159	1	0	1138	662	357	515	6.79e-108	330	CanA1	CanA1-PB
TR11835|c1_g6_i4	FBpp0306613	96216	185	6	1	1213	662	357	541	4.42e-107	330	CanA1	CanA1-PD
TR11835|c1_g6_i5	FBpp0293124	99789	475	1	0	2086	662	41	515	0.0	1008	CanA1	CanA1-PB
TR11835|c1_g6_i6	FBpp0293124	99140	349	3	0	1708	662	167	515	0.0	738	CanA1	CanA1-PB
TR1788|c0_g2_i1	FBpp0300667	100000	170	0	0	123	632	1	170	7.19e-119	342	CanB	CanB-PB
TR1788|c0_g2_i2	FBpp0300667	100000	170	0	0	223	732	1	170	2.33e-118	342	CanB	CanB-PB
TR2366|c0_g1_i1	FBpp0301600	100000	170	0	0	1801	1292	1	170	1.05e-114	342	CanB2	CanB2-PB
TR9129|c0_g1_i1	FBpp0304507	98558	1248	18	0	3881	138	1	1248	0.0	2472	Cand1	Cand1-PB
TR374|c0_g1_i1	FBpp0291177	97500	80	2	0	2	241	604	683	1.56e-35	127	CAP	CAP-PR
TR1784|c0_g1_i1	FBpp0087433	100000	61	0	0	86	268	324	384	8.44e-34	122	CAP	CAP-PB
TR1784|c1_g1_i1	FBpp0087433	90845	142	11	1	428	3	383	522	8.55e-51	173	CAP	CAP-PB
TR6263|c0_g1_i1	FBpp0087433	89474	114	12	0	344	3	863	976	5.51e-53	178	CAP	CAP-PB
TR11802|c5_g1_i1	FBpp0289108	78998	419	68	7	1284	28	400	798	7.02e-144	456	CAP	CAP-PP
TR11802|c5_g2_i1	FBpp0307676	60847	189	44	6	940	1458	78	252	1.51e-37	148	CAP	CAP-PX
TR11802|c6_g1_i1	FBpp0087432	91505	824	15	5	139	2445	1	824	0.0	1444	CAP	CAP-PC
TR11802|c6_g1_i2	FBpp0291177	98310	355	6	0	335	1399	1389	1743	0.0	717	CAP	CAP-PR
TR11802|c6_g1_i3	FBpp0087432	90272	257	14	3	139	876	1	257	7.96e-134	399	CAP	CAP-PC
TR11802|c6_g1_i4	FBpp0087432	92840	824	15	4	140	2479	1	824	0.0	1479	CAP	CAP-PC
TR11802|c6_g1_i5	FBpp0087432	89451	237	13	4	139	813	1	237	1.17e-113	347	CAP	CAP-PC
TR11802|c6_g1_i6	FBpp0291177	96606	442	15	0	3	1328	1302	1743	0.0	830	CAP	CAP-PR
TR11802|c6_g1_i7	FBpp0087432	96229	822	20	3	106	2538	3	824	0.0	1507	CAP	CAP-PC
TR11802|c6_g1_i8	FBpp0289104	97994	349	5	1	332	1372	2017	2365	0.0	704	CAP	CAP-PL
TR11802|c6_g1_i9	FBpp0087432	96359	824	19	3	139	2577	1	824	0.0	1514	CAP	CAP-PC
TR11802|c6_g1_i10	FBpp0087432	95024	824	19	4	140	2545	1	824	0.0	1479	CAP	CAP-PC
TR11802|c6_g2_i1	FBpp0289104	86241	1112	107	15	36	3293	821	1912	0.0	1636	CAP	CAP-PL
TR11802|c6_g1_i11	FBpp0291177	98864	352	4	0	379	1434	1392	1743	0.0	715	CAP	CAP-PR
TR11802|c6_g1_i12	FBpp0087432	91363	822	16	5	106	2406	3	824	0.0	1436	CAP	CAP-PC
TR11802|c6_g3_i1	FBpp0087433	88660	97	11	0	3	293	1302	1398	3.95e-33	120	CAP	CAP-PB
TR11802|c6_g4_i1	FBpp0289108	85161	1085	113	16	36	3212	821	1883	0.0	1565	CAP	CAP-PP
TR11802|c6_g6_i1	FBpp0289108	84932	1022	108	15	36	3023	821	1822	0.0	1445	CAP	CAP-PP
TR11802|c8_g1_i1	FBpp0087433	93578	109	7	0	329	3	1193	1301	4.94e-55	184	CAP	CAP-PB
TR12798|c0_g1_i1	FBpp0291177	95522	134	6	0	2	403	685	818	9.98e-75	241	CAP	CAP-PR
TR4407|c0_g1_i1	FBpp0084818	90930	1334	121	0	75	4076	1	1334	0.0	2359	Cap-D2	Cap-D2-PA
TR4407|c0_g2_i1	FBpp0084818	91045	670	60	0	75	2084	1	670	0.0	1146	Cap-D2	Cap-D2-PA
TR8637|c0_g1_i1	FBpp0290533	82245	597	106	0	1996	206	671	1267	0.0	931	Cap-D3	Cap-D3-PB
TR8637|c0_g2_i1	FBpp0290533	82245	597	106	0	1994	204	671	1267	0.0	931	Cap-D3	Cap-D3-PB
TR8637|c1_g1_i1	FBpp0290533	88511	235	27	0	9	713	314	548	1.75e-140	424	Cap-D3	Cap-D3-PB
TR8637|c2_g1_i1	FBpp0290533	82437	279	49	0	2	838	9	287	5.16e-153	459	Cap-D3	Cap-D3-PB
TR8637|c3_g1_i1	FBpp0290533	92437	119	9	0	2	358	544	662	1.86e-71	231	Cap-D3	Cap-D3-PB
TR7125|c0_g1_i1	FBpp0288780	79070	1376	254	6	148	4269	1	1344	0.0	2021	Cap-G	Cap-G-PF
TR3286|c0_g1_i1	FBpp0291727	59223	927	284	18	4747	1985	100	938	0.0	988	Cap-H2	Cap-H2-PG
TR3286|c0_g1_i2	FBpp0291727	59140	837	251	17	4272	1771	100	848	0.0	890	Cap-H2	Cap-H2-PG
TR3286|c1_g1_i1	FBpp0291727	86047	86	12	0	258	1	19	104	3.31e-34	129	Cap-H2	Cap-H2-PG
TR9652|c0_g1_i1	FBpp0084880	90909	44	4	0	275	144	108	151	7.61e-22	83.6	Capa	Capa-PA
TR1127|c0_g1_i1	FBpp0078034	91878	394	23	2	1410	229	93	477	0.0	740	CapaR	CapaR-PB
TR1127|c0_g2_i1	FBpp0305648	96196	184	7	0	592	41	93	276	6.04e-129	365	CapaR	CapaR-PC
TR1127|c1_g1_i1	FBpp0305648	85000	100	13	2	155	451	1	99	9.10e-40	135	CapaR	CapaR-PC
TR11856|c0_g1_i3	FBpp0088579	96306	379	13	1	896	2032	217	594	0.0	680	Caper	Caper-PB
TR11856|c0_g1_i6	FBpp0088579	96306	379	13	1	832	1968	217	594	0.0	680	Caper	Caper-PB
TR5783|c0_g1_i1	FBpp0311792	80476	799	124	8	32	2404	32	806	0.0	654	Capr	Capr-PB
TR5133|c0_g1_i1	FBpp0312404	90012	811	70	3	4051	1649	2	811	0.0	1171	caps	caps-PE
TR5133|c0_g1_i2	FBpp0312404	90012	811	70	3	4051	1649	2	811	0.0	1171	caps	caps-PE
TR11815|c0_g1_i1	FBpp0099391	63636	88	28	3	338	589	1	88	1.96e-20	89.0	capt	capt-PB
TR11815|c0_g3_i1	FBpp0099391	95618	502	20	1	128	1633	284	783	0.0	844	capt	capt-PB
TR2624|c0_g1_i1	FBpp0288516	96933	489	15	0	72	1538	792	1280	0.0	931	capu	capu-PE
TR2624|c0_g2_i1	FBpp0288516	90458	524	15	1	72	1643	792	1280	0.0	910	capu	capu-PE
TR3864|c0_g1_i1	FBpp0077202	89694	359	31	2	1	1062	110	467	3.38e-151	454	capu	capu-PA
TR3864|c0_g2_i1	FBpp0288518	84795	342	50	1	45	1070	1	340	1.38e-173	508	capu	capu-PG
TR3864|c1_g1_i1	FBpp0288517	77778	198	42	2	625	35	190	386	9.39e-95	303	capu	capu-PF
TR3864|c1_g2_i1	FBpp0288517	76549	226	48	3	668	3	190	414	7.82e-104	329	capu	capu-PF
TR5670|c0_g1_i1	FBpp0303585	94366	639	36	0	141	2057	1	639	0.0	1134	car	car-PC
TR3047|c0_g1_i1	FBpp0307149	95000	80	4	0	1	240	469	548	1.95e-30	112	CarT	CarT-PC
TR177|c0_g1_i1	FBpp0308601	88372	43	3	1	82	204	160	202	2.98e-16	73.2	cas	cas-PC
TR3185|c1_g2_i1	FBpp0308601	88028	142	16	1	423	1	544	685	4.49e-44	154	cas	cas-PC
TR3185|c2_g1_i1	FBpp0078374	97368	266	7	0	861	64	339	604	0.0	576	cas	cas-PA
TR10217|c0_g1_i1	FBpp0083559	97987	447	9	0	460	1800	1	447	0.0	911	CASK	CASK-PB
TR10217|c0_g2_i1	FBpp0303394	98924	929	10	0	460	3246	1	929	0.0	1891	CASK	CASK-PH
TR10217|c0_g2_i2	FBpp0303394	96399	361	3	1	1	1083	579	929	0.0	700	CASK	CASK-PH
TR11456|c0_g1_i1	FBpp0086398	90531	697	63	2	4783	2696	1	695	0.0	1242	casp	casp-PB
TR11456|c0_g1_i2	FBpp0086398	90531	697	63	2	4810	2723	1	695	0.0	1242	casp	casp-PB
TR11456|c0_g1_i3	FBpp0308803	90462	692	63	2	4768	2696	1	690	0.0	1232	casp	casp-PC
TR11456|c0_g1_i4	FBpp0308803	90462	692	63	2	4795	2723	1	690	0.0	1232	casp	casp-PC
TR11456|c0_g1_i5	FBpp0308803	90462	692	63	2	5052	2980	1	690	0.0	1232	casp	casp-PC
TR559|c0_g1_i1	FBpp0080554	92662	477	31	2	2335	911	1	475	0.0	906	cass	cass-PA
TR559|c0_g1_i2	FBpp0080554	92662	477	31	2	2276	852	1	475	0.0	905	cass	cass-PA
TR559|c0_g1_i3	FBpp0080554	96223	503	19	0	2275	767	1	503	0.0	1008	cass	cass-PA
TR10180|c0_g1_i1	FBpp0074825	96443	506	18	0	164	1681	1	506	0.0	1035	Cat	Cat-PA
TR10180|c0_g2_i1	FBpp0074825	95484	155	7	0	164	628	1	155	3.86e-105	312	Cat	Cat-PA
TR10180|c0_g3_i1	FBpp0074825	97026	269	8	0	3	809	238	506	0.0	556	Cat	Cat-PA
TR10180|c0_g4_i1	FBpp0074825	97015	268	8	0	1	804	239	506	0.0	554	Cat	Cat-PA
TR4186|c1_g1_i1	FBpp0402840	94609	371	20	0	157	1269	22	392	0.0	706	cathD	cathD-PC
TR9581|c0_g1_i1	FBpp0075641	68605	516	99	14	1453	44	110	608	1.64e-163	479	caup	caup-PA
TR9581|c0_g1_i2	FBpp0075641	84364	582	50	8	1705	44	40	608	0.0	751	caup	caup-PA
TR1507|c0_g1_i1	FBpp0307002	97727	44	1	0	146	277	1	44	5.90e-15	65.9	caz	caz-PE
TR11539|c0_g1_i1	FBpp0307001	100000	32	0	0	13	108	227	258	1.71e-14	72.0	caz	caz-PD
TR11790|c3_g3_i1	FBpp0307001	94406	143	4	1	447	31	26	168	7.58e-75	233	caz	caz-PD
TR10123|c0_g1_i1	FBpp0086820	95272	423	20	0	110	1378	1	423	0.0	817	cbc	cbc-PA
TR11806|c8_g3_i1	FBpp0076342	100000	447	0	0	311	1651	1	447	0.0	944	Cbl	Cbl-PB
TR11806|c8_g5_i1	FBpp0076342	99801	502	1	0	311	1816	1	502	0.0	1014	Cbl	Cbl-PB
TR12454|c7_g2_i1	FBpp0302928	92814	334	17	3	1035	34	1	327	0.0	574	CBP	CBP-PC
TR12454|c8_g1_i1	FBpp0302928	73636	220	47	4	811	170	335	549	7.00e-85	267	CBP	CBP-PC
TR8376|c0_g1_i1	FBpp0309078	100000	310	0	0	230	1159	1	310	0.0	586	Cbp53E	Cbp53E-PB
TR8376|c0_g2_i1	FBpp0309078	98726	314	0	1	230	1171	1	310	0.0	580	Cbp53E	Cbp53E-PB
TR1155|c0_g1_i1	FBpp0070652	98371	798	13	0	255	2648	1	798	0.0	1533	Cbp80	Cbp80-PB
TR1155|c0_g2_i1	FBpp0070652	98371	798	13	0	255	2648	1	798	0.0	1533	Cbp80	Cbp80-PB
TR1155|c0_g3_i1	FBpp0070652	98371	798	13	0	255	2648	1	798	0.0	1533	Cbp80	Cbp80-PB
TR2166|c0_g1_i1	FBpp0086786	93126	611	42	0	1980	148	1	611	0.0	1020	cbs	cbs-PA
TR2166|c0_g2_i1	FBpp0086786	93290	611	41	0	1980	148	1	611	0.0	1022	cbs	cbs-PA
TR2166|c0_g3_i1	FBpp0086786	93007	572	40	0	2032	317	1	572	0.0	938	cbs	cbs-PA
TR13972|c0_g2_i1	FBpp0309380	91954	522	42	0	1663	98	1	522	0.0	975	Cbs	Cbs-PC
TR7379|c0_g1_i1	FBpp0077743	95946	74	3	0	223	2	1	74	4.72e-19	82.4	cbt	cbt-PA
TR7379|c0_g2_i1	FBpp0077743	98039	51	1	0	154	2	24	74	5.95e-14	69.3	cbt	cbt-PA
TR3836|c1_g1_i1	FBpp0298338	65532	235	78	2	5	706	36	268	1.29e-81	266	Cc2d2a	Cc2d2a-PD
TR4915|c0_g1_i1	FBpp0298338	82635	167	29	0	501	1	640	806	2.89e-77	250	Cc2d2a	Cc2d2a-PD
TR4915|c1_g1_i1	FBpp0298338	79273	275	56	1	3	827	366	639	1.23e-139	425	Cc2d2a	Cc2d2a-PD
TR10263|c0_g1_i1	FBpp0298338	84810	79	12	0	2	238	939	1017	9.78e-42	144	Cc2d2a	Cc2d2a-PD
TR11245|c0_g1_i1	FBpp0298338	87755	245	30	0	735	1	1032	1276	1.58e-155	466	Cc2d2a	Cc2d2a-PD
TR14053|c0_g1_i1	FBpp0298338	94595	74	4	0	3	224	822	895	1.50e-43	149	Cc2d2a	Cc2d2a-PD
TR7047|c0_g1_i1	FBpp0293006	90667	75	7	0	227	3	385	459	9.08e-45	149	CCAP-R	CCAP-R-PC
TR425|c0_g1_i1	FBpp0079162	79545	176	34	2	224	745	1	176	2.59e-76	230	CCDC53	CCDC53-PA
TR2650|c0_g1_i1	FBpp0074649	88971	136	15	0	96	503	1	136	1.84e-87	257	Ccdc58	Ccdc58-PA
TR7967|c0_g1_i1	FBpp0112144	97368	38	1	0	114	1	1	38	5.13e-12	58.9	CCHa1	CCHa1-PB
TR7624|c0_g1_i1	FBpp0086052	79545	44	7	1	2	127	456	499	2.09e-16	72.8	CCHa1-R	CCHa1-R-PA
TR9775|c1_g1_i1	FBpp0292355	86726	113	11	2	76	408	26	136	2.78e-51	168	CCHa2	CCHa2-PC
TR9775|c1_g1_i2	FBpp0292355	89855	138	10	2	268	675	1	136	9.80e-70	218	CCHa2	CCHa2-PC
TR2560|c0_g1_i1	FBpp0307185	94737	285	11	1	1176	322	1	281	0.0	525	Cchl	Cchl-PB
TR11237|c0_g1_i1	FBpp0082550	96154	130	5	0	204	593	1	130	7.27e-87	255	Ccm3	Ccm3-PA
TR11237|c0_g2_i1	FBpp0082550	99038	208	2	0	204	827	1	208	6.98e-146	417	Ccm3	Ccm3-PA
TR1567|c0_g1_i1	FBpp0074951	98462	65	1	0	197	3	205	269	9.60e-40	136	Ccn	Ccn-PB
TR4852|c0_g1_i1	FBpp0074951	60759	79	13	2	218	3	392	459	7.41e-12	59.7	Ccn	Ccn-PB
TR9550|c0_g2_i1	FBpp0081190	100000	108	0	0	91	414	16	123	5.82e-49	161	Ccp84Ab	Ccp84Ab-PA
TR9550|c0_g2_i2	FBpp0081190	96774	62	2	0	3	188	62	123	6.78e-40	134	Ccp84Ab	Ccp84Ab-PA
TR1212|c0_g1_i1	FBpp0081191	91429	140	11	1	966	550	14	153	5.42e-58	186	Ccp84Ac	Ccp84Ac-PA
TR1338|c0_g1_i1	FBpp0081188	94118	51	3	0	154	2	51	101	2.12e-28	102	Ccp84Ad	Ccp84Ad-PA
TR757|c0_g1_i1	FBpp0081192	81921	177	29	1	533	3	1	174	8.21e-67	203	Ccp84Ae	Ccp84Ae-PA
TR9550|c0_g1_i1	FBpp0081187	100000	95	0	0	30	314	1	95	1.72e-47	155	Ccp84Ag	Ccp84Ag-PA
TR745|c0_g1_i1	FBpp0290166	88688	221	24	1	690	31	1	221	1.08e-133	378	Ccs	Ccs-PB
TR745|c0_g2_i1	FBpp0290166	90152	264	25	1	833	45	1	264	1.02e-167	466	Ccs	Ccs-PB
TR13898|c0_g1_i1	FBpp0083684	99461	557	3	0	77	1747	1	557	0.0	1120	CCT1	CCT1-PA
TR13898|c0_g2_i1	FBpp0083684	99251	534	4	0	51	1652	24	557	0.0	1073	CCT1	CCT1-PA
TR10664|c0_g1_i1	FBpp0071226	98318	535	9	0	89	1693	1	535	0.0	1027	CCT2	CCT2-PA
TR10664|c0_g2_i1	FBpp0071226	98046	307	6	0	68	988	229	535	0.0	573	CCT2	CCT2-PA
TR9942|c1_g1_i1	FBpp0291566	98496	532	8	0	4223	2628	13	544	0.0	1039	CCT3	CCT3-PD
TR9942|c1_g2_i1	FBpp0291566	98529	544	8	0	4259	2628	1	544	0.0	1064	CCT3	CCT3-PD
TR4892|c0_g1_i1	FBpp0079992	98874	533	6	0	1822	224	1	533	0.0	1066	CCT4	CCT4-PA
TR10602|c0_g1_i1	FBpp0087095	98893	542	6	0	114	1739	1	542	0.0	1068	CCT5	CCT5-PA
TR10602|c0_g2_i1	FBpp0087095	98893	542	6	0	114	1739	1	542	0.0	1068	CCT5	CCT5-PA
TR11504|c0_g1_i1	FBpp0073902	97561	533	13	0	1902	304	1	533	0.0	957	CCT6	CCT6-PA
TR413|c0_g1_i1	FBpp0081401	98246	57	1	0	46	216	470	526	2.79e-32	120	CCT7	CCT7-PA
TR413|c0_g2_i1	FBpp0081401	97909	526	11	0	240	1817	1	526	0.0	1058	CCT7	CCT7-PA
TR4077|c0_g1_i1	FBpp0087764	98297	411	7	0	1256	24	1	411	0.0	733	CCT8	CCT8-PA
TR4077|c0_g2_i1	FBpp0087764	97619	546	13	0	1876	239	1	546	0.0	998	CCT8	CCT8-PA
TR4234|c0_g1_i1	FBpp0073036	87835	485	59	0	14	1468	1	485	0.0	899	Ccz1	Ccz1-PB
TR4234|c0_g2_i1	FBpp0073036	87835	485	59	0	14	1468	1	485	0.0	899	Ccz1	Ccz1-PB
TR11959|c1_g1_i1	FBpp0303760	83717	565	92	0	1901	207	1	565	0.0	939	CD98hc	CD98hc-PB
TR11959|c1_g1_i2	FBpp0303760	80708	565	109	0	1984	290	1	565	0.0	927	CD98hc	CD98hc-PB
TR11959|c1_g1_i3	FBpp0303760	81593	565	104	0	1901	207	1	565	0.0	939	CD98hc	CD98hc-PB
TR45|c0_g1_i1	FBpp0077054	95309	469	20	1	1973	567	17	483	0.0	888	Cda4	Cda4-PA
TR45|c0_g2_i1	FBpp0077054	95309	469	20	1	2348	942	17	483	0.0	888	Cda4	Cda4-PA
TR1897|c0_g1_i1	FBpp0301167	64721	394	127	4	3	1175	1027	1411	9.35e-136	430	Cda5	Cda5-PI
TR1897|c0_g2_i1	FBpp0301165	75000	1244	281	9	2	3718	572	1790	0.0	1621	Cda5	Cda5-PG
TR1897|c0_g2_i2	FBpp0301166	71014	69	15	2	76	282	398	461	5.82e-23	91.7	Cda5	Cda5-PH
TR1897|c0_g2_i3	FBpp0077822	59527	761	268	8	884	3142	374	1102	0.0	651	Cda5	Cda5-PB
TR1897|c0_g2_i4	FBpp0301165	63368	778	261	8	2	2320	572	1330	0.0	712	Cda5	Cda5-PG
TR1897|c0_g2_i5	FBpp0077822	82593	833	133	4	3	2492	1175	1998	0.0	1383	Cda5	Cda5-PB
TR1897|c0_g2_i6	FBpp0301168	83788	660	88	4	241	2220	1250	1890	0.0	1100	Cda5	Cda5-PJ
TR1897|c0_g2_i7	FBpp0301168	82242	687	101	5	884	2944	1225	1890	0.0	1107	Cda5	Cda5-PJ
TR1897|c0_g2_i8	FBpp0077822	99125	343	3	0	158	1186	1656	1998	0.0	758	Cda5	Cda5-PB
TR1897|c0_g2_i9	FBpp0077822	60082	734	255	7	241	2418	399	1102	0.0	650	Cda5	Cda5-PB
TR1897|c0_g2_i10	FBpp0301165	75543	552	122	6	143	1786	27	569	0.0	706	Cda5	Cda5-PG
TR1897|c0_g3_i1	FBpp0301165	71200	125	31	3	60	425	446	568	3.51e-49	169	Cda5	Cda5-PG
TR1897|c0_g4_i1	FBpp0077822	97810	274	6	0	149	970	1725	1998	0.0	598	Cda5	Cda5-PB
TR10147|c0_g1_i1	FBpp0301167	76364	55	13	0	224	60	269	323	1.04e-12	61.6	Cda5	Cda5-PI
TR4300|c0_g1_i1	FBpp0309120	96774	93	3	0	1	279	168	260	2.85e-63	196	Cda9	Cda9-PB
TR9281|c0_g1_i1	FBpp0303775	97154	246	7	0	883	146	459	704	1.67e-178	509	CDase	CDase-PF
TR9281|c0_g2_i1	FBpp0303775	97507	361	9	0	1	1083	103	463	0.0	752	CDase	CDase-PF
TR9281|c0_g3_i1	FBpp0303775	97527	364	9	0	1	1092	103	466	0.0	757	CDase	CDase-PF
TR9281|c1_g1_i1	FBpp0303775	98837	86	1	0	259	2	24	109	3.82e-54	180	CDase	CDase-PF
TR5472|c1_g1_i1	FBpp0310068	92763	608	43	1	570	2390	1	608	0.0	1147	cdc14	cdc14-PD
TR5472|c1_g1_i2	FBpp0310068	92763	608	43	1	428	2248	1	608	0.0	1147	cdc14	cdc14-PD
TR5472|c2_g1_i1	FBpp0310068	81649	376	54	6	1372	272	683	1052	1.20e-107	343	cdc14	cdc14-PD
TR7541|c0_g1_i1	FBpp0083769	95822	718	30	0	2353	200	1	718	0.0	1329	Cdc16	Cdc16-PA
TR7541|c0_g2_i1	FBpp0083769	95822	718	30	0	2520	367	1	718	0.0	1329	Cdc16	Cdc16-PA
TR10088|c0_g1_i1	FBpp0305185	93658	678	42	1	2196	166	1	678	0.0	1231	Cdc23	Cdc23-PB
TR1917|c3_g15_i1	FBpp0305561	95465	904	36	2	3068	360	1	900	0.0	1572	Cdc27	Cdc27-PB
TR11931|c0_g1_i1	FBpp0087515	94057	387	23	0	1172	12	1	387	0.0	714	Cdc2rk	Cdc2rk-PA
TR13841|c0_g1_i1	FBpp0072660	94885	391	18	1	96	1268	1	389	0.0	665	Cdc37	Cdc37-PA
TR13841|c0_g2_i1	FBpp0072660	86458	96	11	1	58	345	296	389	5.07e-43	149	Cdc37	Cdc37-PA
TR2394|c0_g1_i1	FBpp0070175	98540	137	2	0	206	616	1	137	8.01e-96	292	CDC45L	CDC45L-PA
TR2394|c0_g3_i1	FBpp0070175	94200	569	32	1	206	1912	1	568	0.0	1007	CDC45L	CDC45L-PA
TR1274|c0_g2_i1	FBpp0289951	98157	814	15	0	3173	732	1	814	0.0	1539	Cdc5	Cdc5-PB
TR7435|c0_g1_i1	FBpp0074076	91899	358	28	1	1468	395	1	357	0.0	660	CDC50	CDC50-PA
TR7435|c0_g2_i1	FBpp0074076	90941	287	26	0	880	20	1	287	0.0	524	CDC50	CDC50-PA
TR259|c0_g1_i1	FBpp0076371	87722	676	65	8	2396	381	1	662	0.0	1129	Cdc6	Cdc6-PA
TR6928|c0_g1_i1	FBpp0310032	87189	281	33	2	1394	552	422	699	1.95e-157	480	Cdc7	Cdc7-PB
TR6928|c0_g1_i2	FBpp0310032	87189	281	33	2	1394	552	422	699	8.05e-157	480	Cdc7	Cdc7-PB
TR6928|c0_g2_i1	FBpp0310032	87189	281	33	2	1394	552	422	699	4.70e-156	478	Cdc7	Cdc7-PB
TR1016|c0_g1_i1	FBpp0307781	98947	95	1	0	286	2	725	819	7.93e-62	202	Cdep	Cdep-PG
TR1445|c0_g1_i1	FBpp0307781	88971	272	27	2	3	818	4005	4273	2.83e-134	424	Cdep	Cdep-PG
TR1680|c0_g1_i1	FBpp0307781	93069	101	7	0	2	304	2050	2150	1.85e-47	162	Cdep	Cdep-PG
TR3438|c0_g1_i1	FBpp0307778	94111	951	55	1	1635	4487	218	1167	0.0	1646	Cdep	Cdep-PE
TR4519|c0_g1_i1	FBpp0307781	97391	115	3	0	347	3	3084	3198	1.12e-73	237	Cdep	Cdep-PG
TR4976|c0_g1_i1	FBpp0307781	97191	178	5	0	60	593	2909	3086	1.21e-112	353	Cdep	Cdep-PG
TR5229|c0_g1_i1	FBpp0307781	95109	184	9	0	554	3	1055	1238	2.98e-106	334	Cdep	Cdep-PG
TR5316|c0_g1_i1	FBpp0307781	95349	43	2	0	129	1	1699	1741	2.89e-21	87.4	Cdep	Cdep-PG
TR5316|c0_g2_i1	FBpp0307781	97500	80	2	0	240	1	1714	1793	1.40e-34	124	Cdep	Cdep-PG
TR5569|c0_g1_i1	FBpp0307781	92222	90	7	0	3	272	2623	2712	5.51e-51	171	Cdep	Cdep-PG
TR5569|c1_g1_i1	FBpp0307781	88095	126	13	1	41	412	2721	2846	4.66e-53	179	Cdep	Cdep-PG
TR7931|c0_g1_i1	FBpp0307781	97753	89	2	0	2	268	1886	1974	3.34e-44	152	Cdep	Cdep-PG
TR8844|c0_g1_i1	FBpp0307781	98347	121	2	0	365	3	1363	1483	1.74e-77	248	Cdep	Cdep-PG
TR8844|c1_g1_i1	FBpp0307781	100000	82	0	0	3	248	1482	1563	9.12e-52	173	Cdep	Cdep-PG
TR10018|c0_g1_i1	FBpp0307781	93792	451	28	0	1356	4	3327	3777	0.0	646	Cdep	Cdep-PG
TR10018|c1_g1_i1	FBpp0307781	95882	170	7	0	85	594	3818	3987	1.33e-74	244	Cdep	Cdep-PG
TR10121|c0_g1_i1	FBpp0307781	96104	308	12	0	2	925	2157	2464	8.23e-160	499	Cdep	Cdep-PG
TR13470|c0_g1_i1	FBpp0307781	94382	89	5	0	267	1	1267	1355	1.96e-51	172	Cdep	Cdep-PG
TR6912|c0_g1_i1	FBpp0290188	92287	1815	128	8	216	5657	39	1842	0.0	3171	CdGAPr	CdGAPr-PB
TR6912|c0_g1_i2	FBpp0290188	92287	1815	128	8	286	5727	39	1842	0.0	3171	CdGAPr	CdGAPr-PB
TR5727|c0_g1_i1	FBpp0083130	91612	1228	80	6	5304	1621	1	1205	0.0	1954	cdi	cdi-PA
TR7974|c0_g1_i1	FBpp0083431	81508	557	97	4	13	1674	1	554	0.0	870	cDIP	cDIP-PA
TR2898|c0_g1_i1	FBpp0079641	97980	297	6	0	56	946	1	297	0.0	607	Cdk1	Cdk1-PA
TR11801|c3_g1_i1	FBpp0304962	91597	476	39	1	2440	1016	579	1054	0.0	831	Cdk12	Cdk12-PC
TR11801|c6_g1_i3	FBpp0304962	84588	571	81	4	806	2506	11	578	4.96e-179	547	Cdk12	Cdk12-PC
TR11061|c0_g1_i1	FBpp0289675	97452	314	8	0	101	1042	1	314	0.0	614	Cdk2	Cdk2-PC
TR11061|c0_g1_i2	FBpp0289675	97452	314	8	0	101	1042	1	314	0.0	614	Cdk2	Cdk2-PC
TR11061|c0_g2_i1	FBpp0289675	96642	268	9	0	101	904	1	268	0.0	515	Cdk2	Cdk2-PC
TR4192|c0_g1_i1	FBpp0303413	92230	296	22	1	184	1071	1	295	1.36e-66	226	CDK2AP1	CDK2AP1-PB
TR4192|c0_g3_i1	FBpp0303413	92230	296	22	1	184	1071	1	295	2.09e-69	226	CDK2AP1	CDK2AP1-PB
TR1902|c2_g1_i1	FBpp0311495	94637	317	17	0	392	1342	1	317	0.0	623	Cdk4	Cdk4-PE
TR1902|c2_g1_i2	FBpp0311495	88496	339	17	1	392	1408	1	317	0.0	611	Cdk4	Cdk4-PE
TR1902|c2_g1_i3	FBpp0311495	95175	228	11	0	133	816	90	317	1.05e-159	454	Cdk4	Cdk4-PE
TR1902|c2_g1_i4	FBpp0311495	98214	56	1	0	151	318	35	90	4.87e-30	111	Cdk4	Cdk4-PE
TR1902|c2_g1_i5	FBpp0311495	88496	339	17	1	1546	2562	1	317	0.0	608	Cdk4	Cdk4-PE
TR1902|c2_g1_i6	FBpp0311495	88496	339	17	1	548	1564	1	317	0.0	610	Cdk4	Cdk4-PE
TR1902|c2_g1_i7	FBpp0311495	86800	250	11	1	133	882	90	317	7.54e-155	442	Cdk4	Cdk4-PE
TR1902|c2_g1_i8	FBpp0311495	94637	317	17	0	548	1498	1	317	0.0	622	Cdk4	Cdk4-PE
TR1902|c2_g1_i9	FBpp0311495	94637	317	17	0	1546	2496	1	317	0.0	620	Cdk4	Cdk4-PE
TR1902|c2_g1_i10	FBpp0311495	92222	90	7	0	392	661	1	90	8.26e-50	167	Cdk4	Cdk4-PE
TR13434|c0_g1_i1	FBpp0086483	99660	294	1	0	97	978	1	294	0.0	609	Cdk5	Cdk5-PA
TR13434|c0_g2_i1	FBpp0086483	99660	294	1	0	97	978	1	294	0.0	609	Cdk5	Cdk5-PA
TR1853|c0_g2_i1	FBpp0304060	91543	473	18	3	212	1567	1	472	0.0	833	Cdk5alpha	Cdk5alpha-PB
TR2482|c0_g1_i1	FBpp0070723	94901	353	18	0	82	1140	1	353	0.0	696	Cdk7	Cdk7-PA
TR9284|c0_g1_i1	FBpp0076098	97585	414	3	2	67	1290	1	413	0.0	782	Cdk8	Cdk8-PA
TR1709|c0_g1_i1	FBpp0071848	93684	95	6	0	96	380	1	95	1.24e-58	186	Cdk9	Cdk9-PA
TR1709|c0_g2_i1	FBpp0071848	99257	404	3	0	96	1307	1	404	0.0	814	Cdk9	Cdk9-PA
TR1709|c0_g3_i1	FBpp0071848	99363	314	2	0	15	956	91	404	0.0	629	Cdk9	Cdk9-PA
TR9979|c0_g1_i1	FBpp0307575	95984	971	39	0	109	3021	1	971	0.0	1962	cdm	cdm-PB
TR9979|c0_g1_i2	FBpp0307575	96301	757	28	0	109	2379	1	757	0.0	1533	cdm	cdm-PB
TR9979|c0_g1_i3	FBpp0307575	95984	971	39	0	109	3021	1	971	0.0	1962	cdm	cdm-PB
TR9979|c0_g1_i4	FBpp0307575	96301	757	28	0	109	2379	1	757	0.0	1533	cdm	cdm-PB
TR9979|c0_g1_i5	FBpp0307575	95984	971	39	0	109	3021	1	971	0.0	1962	cdm	cdm-PB
TR9979|c0_g1_i10	FBpp0307575	95984	971	39	0	109	3021	1	971	0.0	1962	cdm	cdm-PB
TR9979|c0_g3_i1	FBpp0307575	95964	446	18	0	109	1446	1	446	0.0	908	cdm	cdm-PB
TR12487|c5_g1_i1	FBpp0312164	95100	449	20	2	156	1502	1	447	0.0	800	Cds	Cds-PB
TR9464|c0_g2_i1	FBpp0084977	100000	42	0	0	239	114	22	63	8.73e-15	62.8	CecA1	CecA1-PA
TR211|c0_g1_i1	FBpp0085002	92857	42	3	0	307	182	1	42	2.07e-22	83.2	CecB	CecB-PA
TR880|c0_g1_i1	FBpp0084980	96000	50	2	0	63	212	1	50	2.41e-28	99.0	CecC	CecC-PA
TR9464|c0_g1_i1	FBpp0084980	93651	63	4	0	281	93	1	63	7.75e-29	100	CecC	CecC-PA
TR9464|c0_g4_i1	FBpp0084980	90476	63	6	0	527	339	1	63	3.36e-27	98.2	CecC	CecC-PA
TR11028|c0_g1_i1	FBpp0079912	99526	211	1	0	1095	463	514	724	1.12e-149	439	Ced-12	Ced-12-PA
TR11028|c0_g2_i1	FBpp0079912	95969	521	21	0	90	1652	1	521	0.0	1015	Ced-12	Ced-12-PA
TR11964|c2_g6_i1	FBpp0297720	89777	538	48	3	452	2065	3	533	0.0	726	ced-6	ced-6-PD
TR11964|c2_g6_i2	FBpp0297720	90112	536	46	3	161	1768	5	533	0.0	727	ced-6	ced-6-PD
TR490|c0_g1_i1	FBpp0083762	97619	546	13	0	73	1710	53	598	0.0	1023	CenB1A	CenB1A-PB
TR490|c0_g1_i2	FBpp0083761	98309	828	14	0	318	2801	1	828	0.0	1618	CenB1A	CenB1A-PA
TR6899|c0_g1_i1	FBpp0080123	97957	930	16	1	628	3408	66	995	0.0	1712	CenG1A	CenG1A-PB
TR6899|c0_g1_i2	FBpp0080124	98598	927	10	1	507	3278	1	927	0.0	1679	CenG1A	CenG1A-PA
TR5805|c0_g1_i1	FBpp0088911	57854	1044	313	20	3043	8	1	949	0.0	922	Cenp-C	Cenp-C-PA
TR5805|c1_g1_i1	FBpp0308429	71942	139	39	0	523	107	1261	1399	3.94e-63	224	Cenp-C	Cenp-C-PB
TR4960|c0_g1_i1	FBpp0075391	89896	1059	107	0	3272	96	1	1059	0.0	1748	Cep135	Cep135-PA
TR10692|c0_g1_i1	FBpp0077193	94561	478	26	0	1446	13	1	478	0.0	888	Cep97	Cep97-PB
TR10692|c0_g2_i1	FBpp0077193	92079	808	56	4	2711	303	1	805	0.0	1410	Cep97	Cep97-PB
TR7908|c0_g1_i1	FBpp0085735	88060	67	7	1	388	191	13	79	6.89e-37	123	cer	cer-PA
TR7908|c0_g2_i1	FBpp0085735	89873	79	7	1	424	191	1	79	8.56e-47	147	cer	cer-PA
TR4201|c0_g1_i1	FBpp0078447	92151	688	52	2	2354	294	1	687	0.0	1231	Cerk	Cerk-PB
TR11325|c0_g1_i1	FBpp0311285	98942	567	6	0	257	1957	35	601	0.0	1139	cert	cert-PC
TR2908|c0_g2_i1	FBpp0312001	56828	227	82	3	77	757	1	211	1.34e-85	259	cerv	cerv-PD
TR11963|c4_g1_i1	FBpp0293426	77533	227	37	2	228	908	10	222	1.20e-106	320	Cf2	Cf2-PE
TR11963|c4_g2_i1	FBpp0293426	77966	236	38	2	325	1032	1	222	1.42e-111	334	Cf2	Cf2-PE
TR11963|c4_g2_i2	FBpp0293426	77966	236	38	2	710	1417	1	222	1.05e-109	334	Cf2	Cf2-PE
TR11963|c7_g1_i1	FBpp0307799	93103	58	4	0	185	358	370	427	2.24e-27	116	Cf2	Cf2-PF
TR11963|c7_g1_i2	FBpp0088592	99123	114	1	0	288	629	393	506	1.38e-70	242	Cf2	Cf2-PA
TR11963|c7_g1_i3	FBpp0088592	97807	228	5	0	117	800	279	506	1.17e-156	469	Cf2	Cf2-PA
TR11963|c7_g1_i4	FBpp0307799	97500	200	5	0	117	716	228	427	1.16e-134	409	Cf2	Cf2-PF
TR11963|c7_g1_i5	FBpp0307799	98837	86	1	0	288	545	342	427	8.83e-50	182	Cf2	Cf2-PF
TR11963|c7_g1_i6	FBpp0307799	100000	54	0	0	621	782	374	427	3.33e-28	119	Cf2	Cf2-PF
TR11963|c7_g2_i1	FBpp0307799	94783	115	6	0	117	461	228	342	6.09e-70	223	Cf2	Cf2-PF
TR14226|c0_g1_i1	FBpp0292089	94915	59	3	0	188	12	1	59	3.23e-33	120	Cfp1	Cfp1-PB
TR14226|c0_g2_i1	FBpp0292089	86789	545	69	2	1725	100	1	545	0.0	897	Cfp1	Cfp1-PB
TR12540|c0_g2_i1	FBpp0308982	97949	195	3	1	583	2	1	195	3.70e-137	399	cg	cg-PK
TR12540|c0_g2_i2	FBpp0308983	96423	699	18	3	3386	1305	141	837	0.0	1230	cg	cg-PL
TR12540|c0_g2_i3	FBpp0308984	97951	781	13	3	4215	1876	1	779	0.0	1427	cg	cg-PM
TR12540|c0_g2_i4	FBpp0308984	97951	781	13	3	4215	1876	1	779	0.0	1427	cg	cg-PM
TR12540|c0_g2_i5	FBpp0312412	97505	481	11	1	3297	1855	207	686	0.0	849	cg	cg-PN
TR12540|c0_g2_i6	FBpp0288474	97089	687	18	2	3365	1305	141	825	0.0	1224	cg	cg-PJ
TR12540|c0_g2_i7	FBpp0312412	96943	687	11	4	2456	423	1	686	0.0	1246	cg	cg-PN
TR12540|c0_g2_i8	FBpp0308983	97698	782	14	4	4230	1888	1	779	0.0	1430	cg	cg-PL
TR12540|c0_g2_i9	FBpp0288473	98060	773	13	2	4191	1876	1	772	0.0	1419	cg	cg-PI
TR12540|c0_g2_i10	FBpp0312412	97505	481	11	1	3297	1855	207	686	0.0	849	cg	cg-PN
TR12540|c0_g2_i11	FBpp0312412	97505	481	11	1	3297	1855	207	686	0.0	849	cg	cg-PN
TR12540|c0_g2_i12	FBpp0288473	98060	773	13	2	4191	1876	1	772	0.0	1419	cg	cg-PI
TR12540|c0_g2_i13	FBpp0312412	97505	481	11	1	3297	1855	207	686	0.0	849	cg	cg-PN
TR12540|c0_g2_i14	FBpp0308983	97698	782	14	4	4230	1888	1	779	0.0	1430	cg	cg-PL
TR12540|c0_g2_i15	FBpp0312412	97505	481	11	1	3297	1855	207	686	0.0	849	cg	cg-PN
TR12540|c0_g2_i16	FBpp0086658	97605	668	13	3	3479	1479	1	666	0.0	1233	cg	cg-PA
TR12540|c0_g2_i17	FBpp0312412	97505	481	11	1	3297	1855	207	686	0.0	849	cg	cg-PN
TR12540|c0_g2_i18	FBpp0288473	98060	773	13	2	4191	1876	1	772	0.0	1419	cg	cg-PI
TR12540|c0_g2_i19	FBpp0312412	97505	481	11	1	3297	1855	207	686	0.0	849	cg	cg-PN
TR12540|c0_g2_i20	FBpp0308983	97698	782	14	4	4230	1888	1	779	0.0	1430	cg	cg-PL
TR12540|c0_g2_i21	FBpp0308984	97951	781	13	3	4215	1876	1	779	0.0	1427	cg	cg-PM
TR12540|c0_g2_i22	FBpp0308983	97139	699	18	2	3401	1305	141	837	0.0	1248	cg	cg-PL
TR9244|c0_g1_i1	FBpp0081981	98485	66	1	0	140	337	166	231	8.15e-40	134	CG10005	CG10005-PA
TR9244|c0_g2_i1	FBpp0081981	98485	66	1	0	227	424	166	231	2.60e-39	134	CG10005	CG10005-PA
TR9244|c1_g1_i1	FBpp0081981	92353	170	13	0	77	586	1	170	1.72e-106	305	CG10005	CG10005-PA
TR810|c0_g1_i1	FBpp0084688	92161	2143	128	17	9555	3175	1	2119	0.0	3596	CG10011	CG10011-PA
TR810|c0_g2_i1	FBpp0084688	92161	2143	128	17	9556	3176	1	2119	0.0	3596	CG10011	CG10011-PA
TR12605|c0_g1_i1	FBpp0302837	100000	76	0	0	230	3	400	475	1.69e-44	152	CG10019	CG10019-PC
TR13468|c0_g1_i1	FBpp0302837	100000	91	0	0	3	275	669	759	1.49e-58	193	CG10019	CG10019-PC
TR14276|c0_g1_i1	FBpp0302837	92373	118	9	0	431	78	1	118	1.78e-59	201	CG10019	CG10019-PC
TR5736|c0_g1_i1	FBpp0080778	93311	299	20	0	1928	1032	1	299	0.0	597	CG10026	CG10026-PB
TR5736|c0_g1_i2	FBpp0080778	93289	298	20	0	1925	1032	2	299	0.0	593	CG10026	CG10026-PB
TR5736|c0_g1_i3	FBpp0080778	92977	299	21	0	1928	1032	1	299	0.0	594	CG10026	CG10026-PB
TR5736|c0_g1_i4	FBpp0080778	93289	298	20	0	1925	1032	2	299	0.0	593	CG10026	CG10026-PB
TR5736|c0_g1_i5	FBpp0080778	68421	76	7	1	229	2	3	61	2.80e-28	103	CG10026	CG10026-PB
TR9411|c0_g1_i1	FBpp0077233	70543	129	38	0	177	563	1	129	5.79e-55	173	CG10031	CG10031-PA
TR13714|c0_g1_i1	FBpp0082085	78761	113	24	0	76	414	15	127	4.52e-59	186	CG10038	CG10038-PA
TR13714|c0_g2_i1	FBpp0082085	78505	107	23	0	76	396	15	121	9.46e-56	177	CG10038	CG10038-PA
TR13714|c0_g3_i1	FBpp0082084	87805	205	25	0	684	70	105	309	2.66e-136	385	CG10038	CG10038-PB
TR12998|c0_g1_i1	FBpp0081096	93827	162	9	1	485	3	1	162	5.26e-108	309	CG10050	CG10050-PA
TR12998|c3_g1_i1	FBpp0081096	96739	92	3	0	400	125	160	251	2.81e-60	186	CG10050	CG10050-PA
TR1536|c0_g1_i1	FBpp0085709	92632	95	7	0	287	3	488	582	2.19e-46	158	CG10051	CG10051-PA
TR4434|c0_g1_i1	FBpp0085709	88312	77	9	0	233	3	721	797	1.10e-42	147	CG10051	CG10051-PA
TR5527|c0_g1_i1	FBpp0085709	91818	110	9	0	332	3	272	381	5.03e-68	219	CG10051	CG10051-PA
TR10691|c0_g1_i1	FBpp0081123	89091	550	53	4	2451	808	1	545	0.0	867	CG10055	CG10055-PA
TR1053|c0_g1_i1	FBpp0085710	97647	85	2	0	2	256	776	860	1.32e-52	175	CG10062	CG10062-PA
TR5288|c0_g1_i1	FBpp0076646	97403	77	2	0	231	1	444	520	2.47e-46	157	CG10064	CG10064-PA
TR9592|c0_g1_i1	FBpp0081128	95570	316	14	0	2653	1706	1	316	0.0	642	CG10068	CG10068-PA
TR9592|c0_g2_i1	FBpp0081128	95570	316	14	0	2720	1773	1	316	0.0	642	CG10068	CG10068-PA
TR583|c0_g1_i1	FBpp0076648	90734	259	24	0	76	852	1	259	3.76e-176	498	CG10075	CG10075-PA
TR12493|c11_g2_i1	FBpp0305296	82222	540	91	1	2304	685	4	538	0.0	792	CG10077	CG10077-PD
TR12493|c11_g2_i2	FBpp0290159	97441	469	12	0	5563	4157	4	472	0.0	813	CG10077	CG10077-PC
TR3049|c0_g1_i1	FBpp0306126	63208	106	39	0	2	319	751	856	4.22e-46	158	CG10081	CG10081-PB
TR13262|c0_g1_i1	FBpp0085712	82895	76	13	0	228	1	472	547	2.87e-25	97.4	CG10081	CG10081-PA
TR11916|c9_g1_i1	FBpp0071579	79874	159	22	2	1369	911	517	671	5.78e-66	224	CG10082	CG10082-PB
TR11916|c9_g2_i1	FBpp0071578	94012	501	27	2	2753	4255	232	729	0.0	686	CG10082	CG10082-PA
TR11916|c9_g2_i2	FBpp0071578	79752	242	34	7	417	1130	1	231	2.91e-64	235	CG10082	CG10082-PA
TR11916|c9_g2_i3	FBpp0071579	94024	502	27	2	2196	3701	1	499	0.0	689	CG10082	CG10082-PB
TR11916|c9_g2_i4	FBpp0071578	79752	242	34	7	417	1130	1	231	2.31e-64	235	CG10082	CG10082-PA
TR11916|c9_g2_i5	FBpp0071579	94024	502	27	2	2119	3624	1	499	0.0	688	CG10082	CG10082-PB
TR11916|c9_g2_i6	FBpp0071579	94012	501	27	2	2830	4332	2	499	0.0	686	CG10082	CG10082-PB
TR12691|c0_g1_i1	FBpp0081241	93390	469	31	0	80	1486	1	469	0.0	811	CG10086	CG10086-PA
TR1739|c0_g1_i1	FBpp0075564	73016	252	38	3	749	12	69	296	2.89e-108	315	CG10089	CG10089-PA
TR1739|c0_g2_i1	FBpp0311518	97386	153	4	0	459	1	69	221	7.51e-101	296	CG10089	CG10089-PF
TR10646|c1_g1_i1	FBpp0075564	100000	72	0	0	216	1	1	72	1.57e-48	156	CG10089	CG10089-PA
TR11215|c0_g1_i1	FBpp0311518	98387	62	1	0	186	1	319	380	5.76e-22	87.8	CG10089	CG10089-PF
TR9544|c0_g1_i1	FBpp0312435	77778	477	106	0	2336	3766	26	502	0.0	799	CG10096	CG10096-PD
TR9544|c0_g1_i2	FBpp0312435	77778	477	106	0	2800	4230	26	502	0.0	799	CG10096	CG10096-PD
TR9540|c0_g1_i1	FBpp0076658	93525	417	25	1	1291	47	1	417	0.0	550	CG10103	CG10103-PA
TR9540|c0_g2_i1	FBpp0303095	93182	396	25	1	1228	47	1	396	1.49e-180	509	CG10103	CG10103-PC
TR9540|c0_g3_i1	FBpp0303094	93134	335	21	1	1000	2	1	335	1.40e-147	423	CG10103	CG10103-PB
TR9540|c0_g4_i1	FBpp0303098	92508	307	21	1	2226	1312	1	307	1.10e-121	369	CG10103	CG10103-PF
TR9540|c0_g4_i2	FBpp0303094	95890	73	3	0	265	47	328	400	8.72e-29	113	CG10103	CG10103-PB
TR9540|c0_g4_i3	FBpp0303098	92508	307	21	1	1363	449	1	307	2.05e-125	369	CG10103	CG10103-PF
TR9540|c0_g5_i1	FBpp0303096	93140	379	24	1	1177	47	1	379	8.51e-168	476	CG10103	CG10103-PD
TR11314|c0_g1_i1	FBpp0075566	80000	250	49	1	2	748	7	256	3.69e-141	397	CG10116	CG10116-PA
TR10915|c0_g1_i1	FBpp0082154	95349	215	10	0	789	145	1	215	1.32e-151	423	CG10126	CG10126-PA
TR10915|c0_g2_i1	FBpp0082154	95349	215	10	0	789	145	1	215	3.76e-151	422	CG10126	CG10126-PA
TR5412|c0_g1_i1	FBpp0310329	94497	1363	67	3	358	4428	1	1361	0.0	2568	CG10132	CG10132-PB
TR5412|c0_g2_i1	FBpp0310329	97306	297	7	1	39	929	1066	1361	0.0	602	CG10132	CG10132-PB
TR8537|c1_g1_i1	FBpp0080789	94944	356	18	0	110	1177	1	356	0.0	677	CG10137	CG10137-PA
TR8537|c1_g1_i2	FBpp0080789	94477	344	19	0	201	1232	13	356	0.0	649	CG10137	CG10137-PA
TR8537|c2_g1_i12	FBpp0080789	93069	202	14	0	1309	1914	699	900	1.44e-127	399	CG10137	CG10137-PA
TR8537|c2_g2_i1	FBpp0080789	95708	466	20	0	81	1478	435	900	0.0	934	CG10137	CG10137-PA
TR8537|c3_g1_i1	FBpp0080789	98485	66	1	0	50	247	370	435	1.68e-38	135	CG10137	CG10137-PA
TR8537|c4_g1_i1	FBpp0080789	97917	48	1	0	414	271	894	941	5.87e-27	105	CG10137	CG10137-PA
TR626|c0_g1_i1	FBpp0086563	88839	224	25	0	68	739	1	224	2.50e-145	409	CG10139	CG10139-PA
TR11669|c0_g1_i1	FBpp0305274	70084	478	101	4	1589	189	1	447	0.0	650	CG10147	CG10147-PB
TR1348|c0_g1_i1	FBpp0288372	84896	192	29	0	3	578	458	649	3.94e-60	199	CG10151	CG10151-PD
TR7941|c0_g1_i1	FBpp0288372	69231	169	50	2	66	566	219	387	5.07e-46	160	CG10151	CG10151-PD
TR10883|c0_g1_i1	FBpp0086602	79235	183	32	2	67	615	1	177	1.55e-96	295	CG10151	CG10151-PC
TR8537|c0_g1_i1	FBpp0292792	92486	173	13	0	648	1166	56	228	7.26e-112	332	CG10165	CG10165-PD
TR8537|c0_g2_i1	FBpp0292792	91667	228	19	0	353	1036	1	228	5.96e-144	412	CG10165	CG10165-PD
TR9185|c0_g1_i1	FBpp0075598	95988	324	13	0	3033	2062	1	324	9.88e-161	477	CG10171	CG10171-PA
TR10008|c0_g1_i1	FBpp0311034	95342	644	30	0	36	1967	1	644	0.0	1179	CG10175	CG10175-PE
TR10008|c0_g2_i1	FBpp0311034	95000	80	4	0	36	275	1	80	1.94e-33	122	CG10175	CG10175-PE
TR11790|c3_g1_i1	FBpp0308684	64078	103	22	5	362	75	1	95	1.54e-22	88.6	CG10175	CG10175-PD
TR3400|c0_g1_i1	FBpp0083876	80412	194	38	0	772	191	432	625	2.67e-108	328	CG10182	CG10182-PA
TR3400|c0_g2_i1	FBpp0083876	78210	257	56	0	773	3	432	688	7.12e-132	389	CG10182	CG10182-PA
TR3400|c1_g1_i1	FBpp0083876	74359	429	110	0	1289	3	4	432	0.0	642	CG10182	CG10182-PA
TR10601|c0_g1_i1	FBpp0083872	88482	382	44	0	21	1166	1	382	0.0	679	CG10184	CG10184-PA
TR10601|c0_g2_i1	FBpp0083872	88482	382	44	0	60	1205	1	382	0.0	678	CG10184	CG10184-PA
TR3234|c0_g1_i1	FBpp0302998	83122	237	36	2	856	146	1	233	1.12e-92	309	CG10188	CG10188-PC
TR3234|c0_g1_i2	FBpp0302998	83122	237	36	2	856	146	1	233	4.13e-93	309	CG10188	CG10188-PC
TR3234|c0_g1_i3	FBpp0302998	90785	1324	115	4	4864	899	1	1319	0.0	2169	CG10188	CG10188-PC
TR3234|c0_g1_i4	FBpp0302998	90785	1324	115	4	4864	899	1	1319	0.0	2169	CG10188	CG10188-PC
TR11568|c0_g1_i1	FBpp0303745	85396	404	59	0	1254	43	1	404	0.0	648	CG10189	CG10189-PB
TR8076|c0_g1_i1	FBpp0080823	81766	351	64	0	1177	125	1	351	0.0	612	CG10194	CG10194-PA
TR12939|c0_g2_i1	FBpp0292056	83792	327	53	0	51	1031	35	361	0.0	589	CG10195	CG10195-PB
TR12939|c0_g2_i2	FBpp0292056	82548	361	63	0	71	1153	1	361	0.0	638	CG10195	CG10195-PB
TR10112|c0_g1_i1	FBpp0086577	77119	236	38	3	803	108	1	224	2.79e-97	286	CG10205	CG10205-PA
TR10112|c0_g2_i1	FBpp0086577	81609	87	12	1	356	108	138	224	1.51e-68	142	CG10205	CG10205-PA
TR5430|c1_g1_i1	FBpp0083852	92029	276	18	1	971	156	1	276	0.0	532	CG10208	CG10208-PA
TR94|c0_g1_i1	FBpp0302918	93548	403	24	1	124	1326	1	403	0.0	635	CG10209	CG10209-PB
TR10776|c0_g1_i1	FBpp0302918	91304	46	3	1	229	95	483	528	3.33e-20	83.6	CG10209	CG10209-PB
TR5626|c0_g1_i1	FBpp0310374	97848	1394	30	0	687	4868	1	1394	0.0	2781	CG10211	CG10211-PB
TR1931|c0_g1_i1	FBpp0083854	81944	144	23	1	133	564	17	157	5.43e-84	247	CG10214	CG10214-PA
TR1931|c0_g2_i1	FBpp0083854	81690	142	23	1	133	558	17	155	2.09e-82	244	CG10214	CG10214-PA
TR14017|c0_g1_i1	FBpp0083855	95177	622	27	1	132	1997	1	619	0.0	1248	CG10217	CG10217-PB
TR4694|c0_g1_i1	FBpp0311496	94788	307	16	0	48	968	1	307	0.0	568	CG10222	CG10222-PB
TR9760|c0_g1_i1	FBpp0076720	94394	1320	73	1	4090	134	1	1320	0.0	2450	CG10226	CG10226-PA
TR6913|c0_g1_i1	FBpp0311467	34043	141	83	3	1	414	110	243	1.68e-15	72.4	CG10232	CG10232-PD
TR6913|c0_g1_i2	FBpp0311467	30682	176	94	6	375	863	83	243	1.39e-12	68.2	CG10232	CG10232-PD
TR6913|c1_g1_i1	FBpp0311467	48182	220	100	6	782	144	297	509	1.04e-57	192	CG10232	CG10232-PD
TR6913|c2_g1_i1	FBpp0311467	35912	181	89	5	6	509	112	278	3.88e-27	106	CG10232	CG10232-PD
TR5742|c0_g1_i1	FBpp0306293	95161	62	3	0	251	66	1	62	1.22e-33	120	CG10237	CG10237-PE
TR5742|c0_g1_i2	FBpp0306293	93651	63	4	0	251	63	1	63	1.24e-34	121	CG10237	CG10237-PE
TR5742|c0_g1_i3	FBpp0080749	97377	305	8	0	1224	310	20	324	0.0	618	CG10237	CG10237-PB
TR5742|c0_g1_i4	FBpp0080749	93694	333	12	1	1308	310	1	324	0.0	643	CG10237	CG10237-PB
TR5742|c0_g1_i5	FBpp0306293	95161	62	3	0	251	66	1	62	7.71e-34	120	CG10237	CG10237-PE
TR5742|c0_g1_i6	FBpp0306293	95161	62	3	0	251	66	1	62	4.85e-31	120	CG10237	CG10237-PE
TR5742|c0_g3_i1	FBpp0080749	95219	251	12	0	1062	310	74	324	9.47e-180	506	CG10237	CG10237-PB
TR6721|c0_g1_i1	FBpp0304485	77858	551	106	6	1796	156	4	542	0.0	859	CG1024	CG1024-PE
TR569|c0_g1_i1	FBpp0083868	67897	1436	401	19	266	4507	1	1398	0.0	1770	CG10254	CG10254-PA
TR8647|c0_g1_i1	FBpp0082676	97633	169	4	0	1	507	99	267	6.94e-118	334	CG10264	CG10264-PA
TR8647|c0_g2_i1	FBpp0082676	95076	264	12	1	104	892	4	267	0.0	510	CG10264	CG10264-PA
TR4744|c0_g1_i1	FBpp0086552	56354	362	123	6	73	1125	1	338	1.05e-121	358	CG10265	CG10265-PA
TR11918|c0_g1_i1	FBpp0112062	86024	415	57	1	1245	1	31	444	0.0	681	CG10274	CG10274-PB
TR6615|c0_g1_i1	FBpp0078297	98901	91	1	0	274	2	263	353	1.17e-50	162	CG10280	CG10280-PA
TR11815|c2_g1_i1	FBpp0080636	86536	713	73	8	510	2588	1	710	0.0	924	CG10283	CG10283-PB
TR11815|c2_g1_i2	FBpp0080636	98529	68	1	0	1	204	26	93	9.17e-36	129	CG10283	CG10283-PB
TR11815|c2_g1_i3	FBpp0080636	86192	688	72	8	1375	3378	26	710	0.0	885	CG10283	CG10283-PB
TR5588|c1_g1_i1	FBpp0083837	95177	311	15	0	5	937	1	311	0.0	625	CG10300	CG10300-PA
TR3116|c1_g1_i1	FBpp0311597	88525	61	7	0	350	532	1	61	8.56e-33	120	CG10307	CG10307-PB
TR3116|c1_g2_i1	FBpp0311597	86331	278	36	1	38	871	66	341	4.87e-161	461	CG10307	CG10307-PB
TR3116|c1_g2_i2	FBpp0311597	87172	343	42	1	350	1378	1	341	0.0	588	CG10307	CG10307-PB
TR3116|c1_g2_i3	FBpp0311597	88627	255	29	0	350	1114	1	255	1.18e-154	440	CG10307	CG10307-PB
TR10521|c0_g1_i1	FBpp0311397	96970	165	5	0	862	368	1	165	4.00e-94	278	CG10311	CG10311-PB
TR8514|c1_g1_i1	FBpp0303261	95604	91	4	0	312	584	1	91	1.32e-51	178	CG10321	CG10321-PB
TR8514|c1_g3_i1	FBpp0303261	95604	91	4	0	246	518	1	91	5.93e-52	178	CG10321	CG10321-PB
TR8514|c2_g1_i1	FBpp0303261	88786	651	71	1	2386	434	207	855	0.0	1025	CG10321	CG10321-PB
TR290|c1_g1_i1	FBpp0082801	93603	297	19	0	1102	212	1	297	0.0	545	CG10324	CG10324-PA
TR290|c1_g2_i1	FBpp0082801	88283	367	43	0	1101	1	1	367	0.0	607	CG10324	CG10324-PA
TR1161|c0_g1_i1	FBpp0080622	97938	679	13	1	500	2533	144	822	0.0	1260	CG10333	CG10333-PA
TR1161|c0_g2_i1	FBpp0080622	96566	728	24	1	352	2532	95	822	0.0	1281	CG10333	CG10333-PA
TR10689|c0_g1_i1	FBpp0271702	88312	308	35	1	72	995	1	307	1.21e-170	478	CG10336	CG10336-PC
TR10689|c0_g2_i1	FBpp0271702	88809	277	30	1	72	902	1	276	2.24e-151	429	CG10336	CG10336-PC
TR11699|c0_g1_i1	FBpp0309809	96830	347	11	0	436	1476	1	347	0.0	700	CG10338	CG10338-PB
TR2316|c0_g1_i1	FBpp0072195	91262	103	9	0	42	350	501	603	1.93e-60	195	CG10339	CG10339-PA
TR2316|c0_g2_i1	FBpp0072195	91379	116	10	0	2	349	488	603	8.96e-58	188	CG10339	CG10339-PA
TR2316|c1_g1_i1	FBpp0072195	93671	395	24	1	2	1183	100	494	0.0	775	CG10339	CG10339-PA
TR11656|c0_g1_i1	FBpp0072195	92381	105	8	0	316	2	1	105	7.44e-68	214	CG10339	CG10339-PA
TR4303|c0_g1_i1	FBpp0082803	95307	277	13	0	97	927	1	277	0.0	548	CG10340	CG10340-PA
TR6489|c0_g1_i1	FBpp0071752	84892	278	42	0	1087	254	1	278	0.0	512	CG10344	CG10344-PB
TR6489|c0_g2_i1	FBpp0071752	83085	201	34	0	856	254	78	278	7.64e-139	369	CG10344	CG10344-PB
TR11670|c0_g1_i1	FBpp0082805	93023	43	3	0	175	47	1	43	8.54e-18	82.4	CG10345	CG10345-PA
TR11670|c0_g2_i1	FBpp0082805	89493	552	58	0	1852	197	1	552	0.0	1033	CG10345	CG10345-PA
TR9970|c0_g2_i2	FBpp0073440	64225	587	197	5	1402	3144	1	580	0.0	767	CG10347	CG10347-PA
TR9970|c0_g2_i4	FBpp0073440	58371	442	170	5	1402	2706	1	435	5.82e-171	516	CG10347	CG10347-PA
TR12931|c0_g1_i1	FBpp0290861	100000	104	0	0	346	35	331	434	4.63e-73	226	CG10348	CG10348-PB
TR12931|c1_g1_i1	FBpp0290861	83019	265	36	2	776	3	19	281	2.16e-106	318	CG10348	CG10348-PB
TR10728|c0_g1_i1	FBpp0303979	87342	79	7	1	355	119	238	313	3.03e-41	139	CG10352	CG10352-PB
TR5801|c0_g1_i1	FBpp0300413	83516	182	17	3	594	1112	1	178	5.13e-56	202	CG10353	CG10353-PE
TR5801|c0_g1_i2	FBpp0300413	83146	178	17	3	218	724	5	178	9.53e-55	195	CG10353	CG10353-PE
TR5801|c0_g2_i1	FBpp0303984	93897	852	47	2	520	3060	133	984	0.0	1586	CG10353	CG10353-PI
TR5801|c0_g3_i1	FBpp0311036	93779	852	48	2	734	3274	162	1013	0.0	1588	CG10353	CG10353-PL
TR8552|c0_g1_i1	FBpp0289339	83654	104	17	0	314	3	1	104	2.58e-46	151	CG10357	CG10357-PC
TR8552|c0_g2_i1	FBpp0289339	79751	321	40	2	1073	186	1	321	2.30e-175	490	CG10357	CG10357-PC
TR8552|c0_g2_i2	FBpp0289339	86604	321	41	1	1142	186	1	321	0.0	551	CG10357	CG10357-PC
TR8552|c0_g2_i3	FBpp0289339	84112	321	42	2	1121	186	1	321	0.0	528	CG10357	CG10357-PC
TR8552|c0_g2_i4	FBpp0289339	77303	304	37	2	818	3	1	304	7.47e-159	445	CG10357	CG10357-PC
TR8552|c0_g4_i1	FBpp0289339	85000	100	15	0	300	1	1	100	4.82e-45	148	CG10357	CG10357-PC
TR2340|c0_g1_i1	FBpp0288729	71584	461	126	2	115	1488	1	459	0.0	623	CG10359	CG10359-PG
TR2340|c0_g2_i1	FBpp0271712	72074	487	131	2	115	1566	1	485	0.0	663	CG10359	CG10359-PE
TR2340|c0_g3_i1	FBpp0288729	67192	317	99	2	73	1014	145	459	2.79e-146	422	CG10359	CG10359-PG
TR14116|c0_g1_i1	FBpp0075815	95683	417	18	0	71	1321	1	417	0.0	796	CG10361	CG10361-PA
TR1818|c0_g1_i1	FBpp0073429	98387	62	1	0	126	311	976	1037	2.17e-33	127	CG10362	CG10362-PA
TR1818|c0_g1_i2	FBpp0073429	93878	147	9	0	44	484	891	1037	7.43e-89	282	CG10362	CG10362-PA
TR1818|c0_g1_i3	FBpp0073429	98387	62	1	0	126	311	976	1037	3.16e-34	127	CG10362	CG10362-PA
TR1818|c0_g1_i4	FBpp0073429	93878	147	9	0	44	484	891	1037	6.34e-88	282	CG10362	CG10362-PA
TR1818|c1_g1_i1	FBpp0073429	73643	129	17	3	76	444	722	839	8.65e-54	182	CG10362	CG10362-PA
TR6933|c0_g1_i1	FBpp0080800	89474	342	30	3	1179	154	243	578	0.0	610	CG10366	CG10366-PA
TR6933|c0_g2_i1	FBpp0080800	73930	257	59	3	61	828	1	250	1.38e-118	352	CG10366	CG10366-PA
TR4081|c0_g1_i1	FBpp0080672	86885	427	55	1	4163	2886	1	427	0.0	748	CG10376	CG10376-PA
TR4081|c0_g2_i1	FBpp0080672	86885	427	55	1	4164	2887	1	427	0.0	748	CG10376	CG10376-PA
TR572|c0_g1_i1	FBpp0309816	93585	795	40	1	2644	260	1	784	0.0	1489	CG10383	CG10383-PB
TR9648|c0_g1_i1	FBpp0312508	65234	256	82	3	1466	720	16	271	4.85e-111	332	CG10395	CG10395-PE
TR968|c0_g1_i1	FBpp0110070	89076	119	13	0	76	432	21	139	7.68e-76	226	CG10405	CG10405-PB
TR7777|c0_g1_i1	FBpp0312591	90244	82	8	0	28	273	139	220	1.47e-49	157	CG10407	CG10407-PC
TR12490|c10_g1_i1	FBpp0310379	96459	932	32	1	104	2899	1	931	0.0	1812	CG10413	CG10413-PB
TR12490|c10_g1_i2	FBpp0310379	90816	196	13	1	2	574	736	931	2.44e-116	364	CG10413	CG10413-PB
TR12490|c10_g1_i3	FBpp0310379	96875	736	22	1	282	2489	1	735	0.0	1420	CG10413	CG10413-PB
TR13857|c0_g1_i1	FBpp0085428	65385	546	158	5	323	1915	1	530	0.0	566	CG10417	CG10417-PB
TR7110|c0_g1_i1	FBpp0075686	100000	95	0	0	22	306	1	95	4.90e-66	196	CG10418	CG10418-PA
TR4920|c0_g1_i1	FBpp0084241	93155	336	23	0	1535	528	1	336	0.0	658	CG10425	CG10425-PA
TR12646|c0_g1_i1	FBpp0080676	92137	585	46	0	1776	22	1	585	0.0	1141	CG10428	CG10428-PA
TR5540|c0_g1_i1	FBpp0309278	90196	153	15	0	461	3	79	231	5.12e-93	285	CG10431	CG10431-PB
TR6823|c0_g1_i1	FBpp0309278	93056	72	5	0	217	2	1	72	4.75e-44	150	CG10431	CG10431-PB
TR10904|c0_g1_i1	FBpp0309278	87302	126	16	0	1	378	291	416	7.02e-59	194	CG10431	CG10431-PB
TR3372|c0_g1_i1	FBpp0311195	81102	127	24	0	572	952	1	127	7.27e-59	195	CG10433	CG10433-PC
TR3372|c0_g2_i1	FBpp0311195	58480	171	25	2	572	1078	1	127	3.74e-47	164	CG10433	CG10433-PC
TR3372|c0_g2_i2	FBpp0071608	75862	87	21	0	572	832	1	87	5.60e-32	120	CG10433	CG10433-PB
TR9109|c0_g1_i1	FBpp0081310	81301	492	86	2	3038	1581	1	492	0.0	679	CG10435	CG10435-PA
TR9109|c0_g2_i1	FBpp0081310	77070	314	66	2	1072	149	1	314	3.74e-120	357	CG10435	CG10435-PA
TR9131|c0_g1_i1	FBpp0085617	88793	580	65	0	261	2000	1	580	0.0	1035	CG10444	CG10444-PA
TR9131|c0_g2_i1	FBpp0085617	89779	587	60	0	261	2021	1	587	0.0	1061	CG10444	CG10444-PA
TR749|c0_g1_i1	FBpp0293247	69918	728	201	7	232	2379	20	741	0.0	927	CG10445	CG10445-PD
TR749|c0_g2_i1	FBpp0293247	72647	903	228	8	232	2901	20	916	0.0	1210	CG10445	CG10445-PD
TR5695|c0_g1_i1	FBpp0297094	65617	826	256	8	2853	379	2	800	0.0	1046	CG10462	CG10462-PD
TR14126|c0_g1_i1	FBpp0080828	81967	61	11	0	227	45	1	61	5.93e-17	74.3	CG10463	CG10463-PA
TR14126|c0_g2_i1	FBpp0080828	88655	617	55	3	1995	151	1	604	0.0	1087	CG10463	CG10463-PA
TR9180|c0_g1_i1	FBpp0085430	93023	172	12	0	1301	786	1	172	6.63e-166	339	CG10465	CG10465-PA
TR13606|c0_g1_i1	FBpp0076771	88430	363	42	0	343	1431	1	363	0.0	672	CG10467	CG10467-PA
TR266|c0_g2_i1	FBpp0076772	35526	152	90	4	874	434	8	156	6.12e-21	90.9	CG10469	CG10469-PA
TR3541|c0_g1_i1	FBpp0076772	37413	286	141	10	5	829	1	259	7.75e-53	174	CG10469	CG10469-PA
TR3541|c0_g2_i1	FBpp0076772	35354	198	107	6	186	770	80	259	5.97e-32	119	CG10469	CG10469-PA
TR12500|c2_g3_i1	FBpp0076774	92069	290	23	0	963	94	1	290	0.0	552	CG10472	CG10472-PA
TR8907|c0_g1_i1	FBpp0085745	71090	211	60	1	2	631	86	296	2.12e-100	295	CG10474	CG10474-PA
TR8907|c1_g1_i1	FBpp0085745	81928	83	15	0	133	381	1	83	9.75e-44	146	CG10474	CG10474-PA
TR2028|c0_g1_i1	FBpp0312379	83730	252	40	1	65	817	21	272	4.77e-133	378	CG10477	CG10477-PB
TR2028|c0_g2_i1	FBpp0312379	82721	272	46	1	4	816	1	272	7.12e-143	403	CG10477	CG10477-PB
TR5177|c0_g1_i1	FBpp0304351	89182	379	38	2	1387	260	1	379	0.0	563	CG10479	CG10479-PB
TR5177|c0_g2_i1	FBpp0076778	88889	378	39	2	1384	260	1	378	0.0	531	CG10479	CG10479-PA
TR1940|c0_g2_i1	FBpp0076785	98212	671	12	0	2100	88	1	671	0.0	1346	CG10483	CG10483-PA
TR9591|c0_g1_i1	FBpp0111956	88972	798	72	9	3674	1326	1	797	0.0	999	CG10492	CG10492-PB
TR3225|c0_g1_i1	FBpp0071617	78476	525	109	3	110	1678	1	523	0.0	691	CG10494	CG10494-PA
TR3225|c0_g2_i10	FBpp0071617	78476	525	109	3	110	1678	1	523	0.0	691	CG10494	CG10494-PA
TR11999|c0_g1_i1	FBpp0080694	89390	377	40	0	56	1186	1	377	0.0	698	CG10495	CG10495-PA
TR1242|c0_g1_i1	FBpp0071545	96454	141	5	0	425	3	804	944	2.62e-80	257	CG10505	CG10505-PA
TR1242|c1_g1_i1	FBpp0071545	94737	95	5	0	286	2	1105	1199	4.06e-57	189	CG10505	CG10505-PA
TR1242|c2_g1_i1	FBpp0071545	91398	93	8	0	279	1	989	1081	1.02e-55	185	CG10505	CG10505-PA
TR1475|c0_g1_i1	FBpp0071545	97561	82	2	0	1	246	275	356	5.58e-47	159	CG10505	CG10505-PA
TR3176|c1_g1_i1	FBpp0071545	100000	78	0	0	2	235	1205	1282	6.89e-48	162	CG10505	CG10505-PA
TR4693|c0_g1_i1	FBpp0071545	91429	140	12	0	1	420	387	526	3.11e-90	285	CG10505	CG10505-PA
TR4970|c0_g1_i1	FBpp0071545	90805	87	8	0	3	263	658	744	9.37e-49	165	CG10505	CG10505-PA
TR9065|c0_g1_i1	FBpp0071545	94215	121	7	0	365	3	79	199	9.86e-73	235	CG10505	CG10505-PA
TR789|c0_g1_i1	FBpp0304238	96000	175	7	0	72	596	1	175	1.04e-123	357	CG10508	CG10508-PL
TR789|c0_g2_i1	FBpp0304238	94737	152	8	0	23	478	24	175	1.41e-101	299	CG10508	CG10508-PL
TR789|c1_g1_i1	FBpp0298375	84831	178	25	2	533	3	284	460	6.25e-77	243	CG10508	CG10508-PJ
TR789|c1_g2_i1	FBpp0304238	85818	275	35	3	1031	210	174	445	3.84e-136	395	CG10508	CG10508-PL
TR789|c1_g3_i1	FBpp0298376	84962	133	17	2	608	210	604	733	1.88e-65	215	CG10508	CG10508-PK
TR789|c2_g1_i1	FBpp0298374	79577	142	27	2	34	453	137	278	2.13e-45	151	CG10508	CG10508-PI
TR11782|c1_g1_i1	FBpp0077954	87082	449	52	2	1819	482	1	446	0.0	769	CG10512	CG10512-PA
TR11782|c1_g1_i2	FBpp0077954	87082	449	52	2	1819	482	1	446	0.0	769	CG10512	CG10512-PA
TR11782|c1_g1_i4	FBpp0077954	87082	449	52	2	1819	482	1	446	0.0	769	CG10512	CG10512-PA
TR11782|c1_g1_i6	FBpp0077954	87082	449	52	2	1819	482	1	446	0.0	769	CG10512	CG10512-PA
TR11782|c1_g1_i8	FBpp0077954	87082	449	52	2	1819	482	1	446	0.0	769	CG10512	CG10512-PA
TR11782|c1_g2_i1	FBpp0077954	96739	368	12	0	1585	482	79	446	0.0	737	CG10512	CG10512-PA
TR12423|c0_g1_i1	FBpp0112997	88863	422	47	0	1366	101	1	422	0.0	792	CG10513	CG10513-PB
TR3547|c0_g1_i1	FBpp0084238	91525	413	35	0	65	1303	1	413	0.0	808	CG10514	CG10514-PA
TR3547|c0_g2_i1	FBpp0084238	90173	346	34	0	65	1102	1	346	0.0	667	CG10514	CG10514-PA
TR9616|c0_g1_i1	FBpp0075267	95029	342	17	0	1387	362	1	342	0.0	684	CG10516	CG10516-PA
TR1281|c0_g1_i1	FBpp0071470	94932	296	15	0	1217	330	1	296	0.0	535	CG10527	CG10527-PA
TR1281|c0_g1_i2	FBpp0071470	97080	137	4	0	941	531	1	137	7.33e-92	278	CG10527	CG10527-PA
TR12534|c1_g2_i1	FBpp0304845	86505	1193	131	9	3635	96	1	1176	0.0	1345	CG10543	CG10543-PF
TR5522|c0_g1_i1	FBpp0297095	83099	71	12	0	231	19	1	71	9.70e-37	129	CG10550	CG10550-PD
TR5522|c0_g2_i1	FBpp0297095	87028	424	55	0	1356	85	1	424	0.0	791	CG10550	CG10550-PD
TR5744|c0_g1_i2	FBpp0084227	82609	414	72	0	13	1254	1	414	0.0	728	CG10553	CG10553-PA
TR568|c0_g1_i1	FBpp0288380	82379	227	40	0	725	45	1	227	4.17e-133	382	CG10559	CG10559-PB
TR568|c0_g3_i1	FBpp0288380	83816	414	67	0	1787	546	1	414	0.0	724	CG10559	CG10559-PB
TR5744|c0_g1_i1	FBpp0084226	77941	68	15	0	13	216	1	68	9.79e-32	114	CG10560	CG10560-PA
TR5744|c0_g1_i3	FBpp0084226	78261	414	90	0	16	1257	1	414	0.0	697	CG10560	CG10560-PA
TR5744|c1_g1_i1	FBpp0084226	82781	151	26	0	568	116	264	414	2.04e-92	276	CG10560	CG10560-PA
TR2094|c0_g1_i1	FBpp0080699	88933	506	52	2	3732	2215	1	502	0.0	936	CG10561	CG10561-PA
TR2094|c0_g1_i2	FBpp0080699	88933	506	52	2	3519	2002	1	502	0.0	936	CG10561	CG10561-PA
TR2094|c0_g1_i3	FBpp0080699	88933	506	52	2	3761	2244	1	502	0.0	936	CG10561	CG10561-PA
TR301|c0_g1_i1	FBpp0084225	84841	409	58	1	1374	148	1	405	0.0	717	CG10562	CG10562-PA
TR301|c0_g2_i1	FBpp0084225	84841	409	58	1	1374	148	1	405	0.0	718	CG10562	CG10562-PA
TR301|c0_g3_i1	FBpp0084225	80645	62	11	1	223	41	1	62	3.82e-29	108	CG10562	CG10562-PA
TR12622|c0_g1_i1	FBpp0084225	72441	127	35	0	382	2	193	319	9.05e-65	202	CG10562	CG10562-PA
TR4048|c0_g1_i1	FBpp0293954	93241	651	37	3	3453	1507	1	646	0.0	1049	CG10565	CG10565-PB
TR8299|c0_g1_i1	FBpp0311825	97442	391	10	0	1695	523	1	391	0.0	748	CG10576	CG10576-PD
TR7625|c0_g1_i1	FBpp0077982	74586	181	46	0	18	560	9	189	1.65e-96	278	CG10581	CG10581-PA
TR5083|c2_g1_i1	FBpp0076834	83938	193	28	2	376	954	123	312	4.65e-108	325	CG10591	CG10591-PA
TR12487|c4_g1_i1	FBpp0080665	83602	1055	143	9	2346	5498	319	1347	0.0	1399	CG10600	CG10600-PA
TR12487|c4_g1_i2	FBpp0080665	83602	1055	143	9	2309	5461	319	1347	0.0	1399	CG10600	CG10600-PA
TR12487|c4_g1_i3	FBpp0303621	84440	1009	127	9	2485	5499	364	1346	0.0	1347	CG10600	CG10600-PC
TR12487|c4_g1_i4	FBpp0080665	83602	1055	143	9	2309	5461	319	1347	0.0	1399	CG10600	CG10600-PA
TR7559|c0_g1_i1	FBpp0312552	94488	635	35	0	118	2022	50	684	0.0	1210	CG10602	CG10602-PF
TR7559|c0_g1_i2	FBpp0312552	94704	642	34	0	3	1928	43	684	0.0	1229	CG10602	CG10602-PF
TR13021|c0_g2_i1	FBpp0301023	82212	208	6	2	82	705	1	177	5.81e-93	282	CG10616	CG10616-PB
TR7183|c0_g1_i1	FBpp0309710	96847	222	7	0	1251	1916	110	331	1.44e-155	453	CG10621	CG10621-PC
TR7183|c0_g1_i2	FBpp0309710	96677	331	11	0	151	1143	1	331	0.0	671	CG10621	CG10621-PC
TR7183|c0_g1_i3	FBpp0309710	96847	222	7	0	717	1382	110	331	4.00e-158	453	CG10621	CG10621-PC
TR6471|c0_g1_i1	FBpp0311160	82727	330	57	0	1468	479	1	330	0.0	556	CG10623	CG10623-PC
TR6471|c0_g2_i1	FBpp0311160	85600	125	18	0	853	479	206	330	9.48e-72	229	CG10623	CG10623-PC
TR1461|c0_g1_i1	FBpp0080855	91123	383	34	0	1236	88	1	383	0.0	687	CG10628	CG10628-PA
TR2728|c0_g1_i1	FBpp0080856	84902	3623	519	13	96	10931	176	3781	0.0	6101	CG10631	CG10631-PA
TR9627|c0_g1_i1	FBpp0080856	41769	407	196	9	1134	4	2479	2874	3.13e-95	289	CG10631	CG10631-PA
TR9627|c1_g1_i1	FBpp0080856	35161	310	170	7	981	145	2873	3182	6.32e-45	164	CG10631	CG10631-PA
TR11719|c0_g1_i1	FBpp0311505	96530	317	11	0	999	49	1	317	0.0	634	CG10638	CG10638-PD
TR11719|c0_g2_i1	FBpp0089012	83871	310	50	0	1000	71	1	310	0.0	524	CG10638	CG10638-PB
TR14023|c0_g1_i1	FBpp0075704	93220	354	23	1	56	1117	1	353	0.0	678	CG10646	CG10646-PA
TR12718|c0_g1_i1	FBpp0309281	60911	417	155	5	1441	200	1	412	6.84e-176	501	CG10650	CG10650-PB
TR12718|c0_g2_i1	FBpp0309281	60705	369	136	5	1119	22	1	363	2.48e-153	439	CG10650	CG10650-PB
TR13500|c0_g1_i1	FBpp0075703	61111	126	48	1	9	383	256	381	1.19e-49	162	CG10654	CG10654-PA
TR13775|c0_g1_i1	FBpp0075703	75472	53	10	1	154	5	2	54	7.33e-19	79.0	CG10654	CG10654-PA
TR13775|c1_g1_i1	FBpp0304890	67742	124	32	2	377	6	54	169	1.39e-48	160	CG10654	CG10654-PB
TR10574|c0_g1_i1	FBpp0075707	96108	334	10	1	153	1145	1	334	0.0	667	CG10657	CG10657-PA
TR10574|c0_g2_i1	FBpp0075707	96429	84	3	0	41	292	251	334	4.56e-50	165	CG10657	CG10657-PA
TR3308|c0_g1_i1	FBpp0304893	89792	480	44	3	875	2299	1	480	0.0	839	CG10660	CG10660-PD
TR3308|c0_g1_i2	FBpp0304893	89792	480	44	3	813	2237	1	480	0.0	839	CG10660	CG10660-PD
TR3308|c0_g1_i3	FBpp0304892	88501	487	51	3	875	2320	1	487	0.0	855	CG10660	CG10660-PC
TR7997|c0_g1_i1	FBpp0312168	77647	85	16	1	247	2	1	85	3.06e-30	117	CG10663	CG10663-PD
TR13021|c0_g1_i1	FBpp0312168	85299	653	78	3	4322	2394	104	748	0.0	975	CG10663	CG10663-PD
TR13027|c0_g1_i1	FBpp0289911	86211	776	103	1	47	2374	1	772	0.0	1239	CG10669	CG10669-PB
TR13027|c0_g2_i1	FBpp0289911	84655	580	85	2	47	1786	1	576	0.0	878	CG10669	CG10669-PB
TR13027|c1_g1_i1	FBpp0289911	93077	130	9	0	2	391	766	895	2.45e-83	262	CG10669	CG10669-PB
TR5664|c0_g1_i1	FBpp0076882	91483	317	23	1	1836	898	1	317	0.0	570	CG10672	CG10672-PA
TR10162|c0_g1_i1	FBpp0304491	54082	294	88	4	42	911	1	251	3.03e-78	246	CG10680	CG10680-PB
TR10162|c0_g1_i2	FBpp0304491	54082	294	88	4	42	911	1	251	8.94e-78	246	CG10680	CG10680-PB
TR14023|c0_g2_i1	FBpp0304880	91163	215	16	1	169	813	1	212	2.66e-139	394	CG10681	CG10681-PB
TR7149|c0_g1_i1	FBpp0292333	80043	927	181	2	604	3372	20	946	0.0	1590	CG10702	CG10702-PD
TR7798|c1_g1_i1	FBpp0075559	79641	167	29	2	497	3	1	164	1.14e-72	241	CG10710	CG10710-PA
TR7798|c2_g1_i1	FBpp0075559	84644	547	76	3	2	1627	161	704	0.0	693	CG10710	CG10710-PA
TR439|c0_g1_i1	FBpp0089010	84043	94	15	0	3	284	150	243	2.29e-55	172	CG10725	CG10725-PB
TR439|c1_g1_i1	FBpp0089010	86420	81	11	0	243	1	70	150	5.30e-46	148	CG10725	CG10725-PB
TR14003|c0_g1_i1	FBpp0310878	88889	117	13	0	364	14	1	117	1.84e-76	226	CG10731	CG10731-PB
TR14003|c0_g2_i1	FBpp0310878	89163	203	22	0	776	168	1	203	5.17e-137	385	CG10731	CG10731-PB
TR9532|c0_g1_i1	FBpp0309394	87271	872	48	6	362	2938	4	825	0.0	1325	CG10737	CG10737-PW
TR9532|c0_g1_i2	FBpp0085772	94074	945	53	2	209	3037	1	944	0.0	1556	CG10737	CG10737-PC
TR9532|c0_g1_i3	FBpp0309394	87271	872	48	6	391	2967	4	825	0.0	1325	CG10737	CG10737-PW
TR9532|c0_g1_i4	FBpp0288756	94180	945	52	2	209	3037	1	944	0.0	1558	CG10737	CG10737-PO
TR9532|c0_g1_i5	FBpp0309394	91549	710	37	4	209	2299	1	700	0.0	1114	CG10737	CG10737-PW
TR9532|c0_g1_i6	FBpp0309394	87429	875	47	6	209	2794	1	825	0.0	1334	CG10737	CG10737-PW
TR9532|c0_g1_i7	FBpp0309394	87429	875	47	6	209	2794	1	825	0.0	1335	CG10737	CG10737-PW
TR9532|c0_g1_i8	FBpp0288756	94055	942	53	2	362	3181	4	944	0.0	1547	CG10737	CG10737-PO
TR9532|c0_g1_i9	FBpp0309394	87824	887	45	6	209	2830	1	837	0.0	1360	CG10737	CG10737-PW
TR9532|c0_g1_i10	FBpp0288757	93342	781	49	2	209	2545	1	780	0.0	1259	CG10737	CG10737-PN
TR9532|c0_g1_i11	FBpp0288756	94055	942	53	2	391	3210	4	944	0.0	1547	CG10737	CG10737-PO
TR9532|c0_g1_i12	FBpp0288751	95733	375	14	1	209	1327	1	375	0.0	675	CG10737	CG10737-PT
TR9532|c0_g1_i13	FBpp0288756	92998	657	44	1	209	2173	1	657	0.0	1094	CG10737	CG10737-PO
TR9532|c0_g1_i14	FBpp0309394	87615	872	45	6	209	2785	1	822	0.0	1333	CG10737	CG10737-PW
TR9532|c0_g1_i15	FBpp0085772	93949	942	54	2	391	3210	4	944	0.0	1547	CG10737	CG10737-PC
TR9532|c0_g1_i16	FBpp0288755	85799	169	4	1	1	447	751	919	3.58e-80	270	CG10737	CG10737-PP
TR9532|c0_g1_i17	FBpp0288756	93959	927	53	2	362	3136	4	929	0.0	1519	CG10737	CG10737-PO
TR9532|c0_g1_i18	FBpp0085772	93985	931	53	2	362	3148	4	933	0.0	1526	CG10737	CG10737-PC
TR9532|c0_g1_i19	FBpp0288756	93959	927	53	2	391	3165	4	929	0.0	1519	CG10737	CG10737-PO
TR9532|c0_g1_i20	FBpp0309394	87457	869	46	6	362	2929	4	822	0.0	1323	CG10737	CG10737-PW
TR9532|c0_g1_i21	FBpp0288751	95430	372	15	1	362	1471	4	375	0.0	665	CG10737	CG10737-PT
TR9532|c0_g1_i22	FBpp0085772	94111	934	52	2	209	3004	1	933	0.0	1537	CG10737	CG10737-PC
TR9532|c0_g1_i23	FBpp0288755	86413	184	5	1	1	492	751	934	6.52e-92	299	CG10737	CG10737-PP
TR9532|c0_g1_i24	FBpp0288755	86127	173	4	1	1	459	751	923	8.44e-86	278	CG10737	CG10737-PP
TR9532|c0_g1_i25	FBpp0288756	92813	654	45	1	362	2317	4	657	0.0	1085	CG10737	CG10737-PO
TR9532|c0_g1_i26	FBpp0085772	93949	942	54	2	362	3181	4	944	0.0	1547	CG10737	CG10737-PC
TR9532|c0_g1_i27	FBpp0085772	94074	945	53	2	209	3037	1	944	0.0	1556	CG10737	CG10737-PC
TR9532|c0_g1_i28	FBpp0309394	87670	884	46	6	362	2974	4	837	0.0	1350	CG10737	CG10737-PW
TR9532|c0_g1_i29	FBpp0309394	91372	707	38	4	362	2443	4	700	0.0	1104	CG10737	CG10737-PW
TR9532|c0_g1_i30	FBpp0085772	93985	931	53	2	391	3177	4	933	0.0	1526	CG10737	CG10737-PC
TR9532|c0_g1_i31	FBpp0288757	93188	778	50	2	362	2689	4	780	0.0	1248	CG10737	CG10737-PN
TR9532|c0_g1_i32	FBpp0085772	93949	942	54	2	362	3181	4	944	0.0	1547	CG10737	CG10737-PC
TR9532|c0_g1_i33	FBpp0288756	94086	930	52	2	209	2992	1	929	0.0	1529	CG10737	CG10737-PO
TR9532|c0_g1_i34	FBpp0288757	93188	778	50	2	391	2718	4	780	0.0	1248	CG10737	CG10737-PN
TR9532|c0_g1_i35	FBpp0309394	87271	872	48	6	362	2938	4	825	0.0	1325	CG10737	CG10737-PW
TR1327|c0_g1_i1	FBpp0293332	98701	77	1	0	233	3	923	999	3.55e-48	162	CG10738	CG10738-PF
TR2897|c0_g1_i1	FBpp0078565	81109	487	92	0	1802	342	1	487	0.0	832	CG1074	CG1074-PA
TR8802|c0_g1_i1	FBpp0086075	47561	82	41	2	6	248	325	405	1.44e-16	74.7	CG10764	CG10764-PA
TR5181|c0_g1_i1	FBpp0303850	92683	82	6	0	127	372	219	300	1.33e-46	160	CG10778	CG10778-PB
TR5181|c0_g2_i1	FBpp0303850	94667	300	16	0	108	1007	1	300	0.0	592	CG10778	CG10778-PB
TR10373|c0_g1_i1	FBpp0423125	96335	191	7	0	830	258	13	203	2.68e-125	358	CG10795	CG10795-PB
TR12655|c0_g1_i1	FBpp0070543	92677	437	30	1	124	1434	1	435	0.0	802	CG10802	CG10802-PA
TR833|c0_g1_i1	FBpp0304564	72569	576	147	2	3531	1834	43	617	0.0	836	CG10803	CG10803-PE
TR833|c0_g2_i1	FBpp0304564	72569	576	147	2	1823	126	43	617	0.0	836	CG10803	CG10803-PE
TR8740|c0_g1_i1	FBpp0310504	99091	110	1	0	332	3	152	261	2.46e-74	232	CG10804	CG10804-PD
TR6261|c0_g1_i1	FBpp0289912	91803	366	21	5	1638	544	1	358	5.25e-173	496	CG10809	CG10809-PB
TR8489|c0_g1_i1	FBpp0073028	81461	178	33	0	94	627	139	316	3.40e-108	316	CG10863	CG10863-PA
TR8489|c0_g2_i1	FBpp0073028	96203	316	12	0	13	960	1	316	0.0	648	CG10863	CG10863-PA
TR2119|c1_g1_i1	FBpp0083069	84058	69	7	1	195	1	1	69	4.49e-20	86.3	CG10864	CG10864-PA
TR2119|c2_g1_i1	FBpp0083069	94096	271	16	0	1	813	67	337	0.0	546	CG10864	CG10864-PA
TR3880|c0_g1_i1	FBpp0311497	93651	126	8	0	857	480	99	224	6.99e-113	251	CG10866	CG10866-PB
TR3880|c0_g1_i2	FBpp0311497	96429	224	8	0	1151	480	1	224	2.26e-149	424	CG10866	CG10866-PB
TR1941|c0_g1_i1	FBpp0300509	72258	155	36	5	99	560	1	149	1.80e-52	178	CG10874	CG10874-PC
TR1941|c0_g2_i1	FBpp0303514	82099	324	51	4	99	1070	1	317	4.49e-164	468	CG10874	CG10874-PD
TR1941|c0_g2_i2	FBpp0303514	68750	128	37	1	56	439	119	243	1.30e-42	143	CG10874	CG10874-PD
TR5199|c1_g1_i1	FBpp0083357	92086	417	31	1	1602	358	1	417	0.0	755	CG10877	CG10877-PA
TR11985|c0_g1_i1	FBpp0077515	77593	241	54	0	1006	284	3	243	5.46e-139	396	CG10880	CG10880-PA
TR11985|c0_g2_i1	FBpp0077515	80505	277	54	0	1005	175	3	279	4.16e-170	475	CG10880	CG10880-PA
TR3162|c1_g3_i1	FBpp0083248	92996	514	30	4	233	1765	30	540	0.0	891	CG10889	CG10889-PA
TR3670|c0_g1_i1	FBpp0081886	96765	340	11	0	1468	449	1	340	0.0	653	CG10898	CG10898-PA
TR28|c0_g1_i1	FBpp0307190	95122	246	12	0	13	750	388	633	1.14e-169	486	CG1090	CG1090-PI
TR28|c1_g1_i1	FBpp0307190	90351	228	22	0	23	706	147	374	5.72e-132	386	CG1090	CG1090-PI
TR8480|c0_g1_i1	FBpp0304722	69231	65	12	1	173	3	1	65	1.09e-23	93.2	CG1090	CG1090-PE
TR9603|c0_g1_i1	FBpp0302559	98985	197	2	0	1820	1230	1	197	7.74e-157	410	CG10903	CG10903-PB
TR9603|c0_g2_i1	FBpp0302559	98551	276	4	0	1819	992	1	276	0.0	568	CG10903	CG10903-PB
TR13381|c0_g1_i1	FBpp0309954	76046	263	59	3	46	822	1	263	3.59e-123	355	CG10904	CG10904-PB
TR11304|c0_g1_i1	FBpp0075761	92259	478	37	0	68	1501	1	478	0.0	839	CG10907	CG10907-PA
TR4181|c0_g1_i1	FBpp0088573	69643	112	28	6	12	329	281	392	8.70e-28	106	CG10910	CG10910-PB
TR4181|c0_g1_i2	FBpp0088573	67606	142	39	7	12	416	251	392	9.58e-36	130	CG10910	CG10910-PB
TR4181|c1_g1_i1	FBpp0088573	62249	249	77	6	711	1	2	245	3.18e-76	242	CG10910	CG10910-PB
TR4249|c2_g1_i1	FBpp0088573	29730	111	78	0	333	1	205	315	1.02e-15	72.0	CG10910	CG10910-PB
TR6120|c0_g1_i1	FBpp0088573	60976	82	24	1	2	223	542	623	1.66e-16	73.9	CG10910	CG10910-PB
TR11386|c1_g1_i1	FBpp0085987	57647	170	72	0	657	148	22	191	1.39e-64	205	CG10911	CG10911-PA
TR14253|c0_g1_i1	FBpp0085986	53875	271	116	1	841	56	1	271	1.00e-96	285	CG10912	CG10912-PA
TR11546|c0_g1_i1	FBpp0085924	84615	624	95	1	1929	61	1	624	0.0	1075	CG10914	CG10914-PA
TR3908|c0_g1_i1	FBpp0311543	94457	433	22	1	2282	990	23	455	0.0	719	CG10915	CG10915-PB
TR3908|c0_g2_i1	FBpp0311543	91892	74	6	0	1211	990	382	455	2.45e-27	115	CG10915	CG10915-PB
TR7302|c0_g1_i1	FBpp0305076	84746	236	36	0	960	253	28	263	8.81e-154	434	CG10916	CG10916-PB
TR11040|c1_g1_i1	FBpp0307584	87601	371	46	0	1306	194	24	394	0.0	704	CG1092	CG1092-PD
TR136|c0_g1_i1	FBpp0085884	87845	362	40	3	45	1124	1	360	0.0	662	CG10927	CG10927-PA
TR12632|c0_g1_i1	FBpp0311869	97037	405	12	0	97	1311	1	405	0.0	810	CG10932	CG10932-PB
TR9497|c1_g1_i1	FBpp0086054	83908	348	47	5	375	1406	1	343	3.64e-122	401	CG10936	CG10936-PA
TR9497|c1_g1_i2	FBpp0086054	83908	348	47	5	308	1339	1	343	1.98e-122	401	CG10936	CG10936-PA
TR9497|c1_g1_i3	FBpp0086054	83908	348	47	5	333	1364	1	343	2.47e-122	401	CG10936	CG10936-PA
TR9497|c1_g3_i1	FBpp0086054	89217	881	83	7	3136	500	654	1524	0.0	1261	CG10936	CG10936-PA
TR6023|c0_g1_i1	FBpp0086065	85714	280	34	3	434	1273	23	296	1.62e-128	378	CG10939	CG10939-PA
TR9796|c0_g1_i1	FBpp0307726	94595	296	14	1	231	1118	1	294	0.0	530	CG10947	CG10947-PD
TR9796|c0_g2_i1	FBpp0307726	94595	296	14	1	349	1236	1	294	0.0	528	CG10947	CG10947-PD
TR9796|c1_g1_i1	FBpp0307726	96429	112	4	0	3	338	293	404	3.18e-71	230	CG10947	CG10947-PD
TR10983|c0_g1_i1	FBpp0271745	88670	609	66	1	2243	417	192	797	0.0	986	CG10948	CG10948-PD
TR10983|c0_g1_i2	FBpp0271745	88562	612	67	1	2252	417	189	797	0.0	993	CG10948	CG10948-PD
TR5367|c0_g1_i1	FBpp0312085	89301	458	49	0	1505	132	2	459	0.0	717	CG10949	CG10949-PB
TR12381|c0_g1_i1	FBpp0071104	93529	170	11	0	510	1	68	237	1.76e-91	281	CG10958	CG10958-PA
TR12728|c0_g1_i1	FBpp0071104	92920	339	23	1	2	1015	323	661	0.0	611	CG10958	CG10958-PA
TR12728|c1_g1_i1	FBpp0071104	97297	74	2	0	303	82	670	743	7.22e-45	154	CG10958	CG10958-PA
TR4404|c0_g1_i1	FBpp0071108	73944	284	68	4	842	3	1	282	1.96e-135	391	CG10959	CG10959-PA
TR13945|c1_g1_i1	FBpp0304004	95238	105	5	0	316	2	330	434	2.74e-67	208	CG10959	CG10959-PB
TR877|c0_g1_i1	FBpp0075674	92982	57	4	0	451	621	11	67	2.72e-15	74.3	CG10960	CG10960-PB
TR1823|c0_g1_i1	FBpp0071206	87629	194	24	0	7	588	1	194	3.80e-99	288	CG10962	CG10962-PB
TR1823|c0_g2_i1	FBpp0071206	87958	191	23	0	7	579	1	191	6.93e-98	285	CG10962	CG10962-PB
TR1823|c0_g3_i1	FBpp0071206	87958	191	23	0	7	579	1	191	2.37e-105	285	CG10962	CG10962-PB
TR1823|c0_g4_i1	FBpp0071206	87958	191	23	0	7	579	1	191	6.18e-98	285	CG10962	CG10962-PB
TR1823|c0_g5_i1	FBpp0071206	93103	58	4	0	71	244	192	249	9.67e-32	114	CG10962	CG10962-PB
TR1823|c0_g6_i1	FBpp0071206	89157	249	27	0	7	753	1	249	2.80e-140	397	CG10962	CG10962-PB
TR9423|c0_g1_i1	FBpp0311999	84466	103	16	0	229	537	1	103	5.85e-57	177	CG10970	CG10970-PB
TR5145|c0_g3_i2	FBpp0099759	79935	309	59	3	42	968	1	306	7.18e-169	476	CG10973	CG10973-PB
TR5090|c0_g1_i1	FBpp0307486	86916	963	118	5	4069	1193	1	959	0.0	1630	CG10979	CG10979-PB
TR5090|c0_g1_i2	FBpp0307486	85049	709	103	2	3313	1193	252	959	0.0	1210	CG10979	CG10979-PB
TR5145|c0_g1_i1	FBpp0303944	90909	363	24	1	5	1066	25	387	0.0	582	CG10984	CG10984-PD
TR5145|c0_g1_i2	FBpp0303944	93023	387	27	0	149	1309	1	387	0.0	638	CG10984	CG10984-PD
TR5145|c0_g1_i3	FBpp0303944	93023	387	27	0	258	1418	1	387	0.0	638	CG10984	CG10984-PD
TR5145|c0_g3_i1	FBpp0303944	94636	261	14	0	1897	1115	380	640	1.80e-169	498	CG10984	CG10984-PD
TR3631|c0_g1_i1	FBpp0311843	94465	271	15	0	1110	298	1	271	1.75e-179	503	CG11007	CG11007-PB
TR11945|c0_g1_i3	FBpp0085668	60062	323	117	3	2112	3062	1	317	2.39e-124	384	CG11018	CG11018-PA
TR11919|c2_g1_i3	FBpp0303504	51724	87	34	3	666	424	48	132	2.30e-16	80.5	CG11023	CG11023-PD
TR12019|c0_g1_i1	FBpp0110463	80786	229	44	0	193	879	2	230	1.32e-85	261	CG1103	CG1103-PB
TR8608|c0_g1_i1	FBpp0304812	92233	309	23	1	1165	239	1	308	0.0	544	CG11030	CG11030-PB
TR682|c0_g1_i1	FBpp0309549	90353	736	66	3	2327	129	18	751	0.0	1352	CG11034	CG11034-PC
TR682|c0_g2_i1	FBpp0309549	89904	208	16	3	617	3	18	223	3.02e-113	343	CG11034	CG11034-PC
TR13630|c0_g1_i1	FBpp0085623	94325	511	29	0	1763	231	1	511	0.0	948	CG11044	CG11044-PA
TR13630|c0_g2_i1	FBpp0085623	94325	511	29	0	1763	231	1	511	0.0	948	CG11044	CG11044-PA
TR12981|c0_g1_i1	FBpp0081159	96923	390	11	1	1751	582	34	422	0.0	736	CG1105	CG1105-PA
TR9520|c0_g2_i1	FBpp0078923	86534	401	32	5	387	1562	1	388	0.0	653	CG11050	CG11050-PC
TR9520|c0_g2_i3	FBpp0078923	86534	401	32	5	343	1518	1	388	0.0	653	CG11050	CG11050-PC
TR9520|c0_g2_i5	FBpp0078923	77941	204	26	4	343	936	1	191	3.09e-82	256	CG11050	CG11050-PC
TR9520|c0_g2_i6	FBpp0078923	77941	204	26	4	331	924	1	191	2.70e-82	256	CG11050	CG11050-PC
TR9520|c0_g2_i8	FBpp0078923	86534	401	32	5	331	1506	1	388	0.0	653	CG11050	CG11050-PC
TR3282|c0_g1_i1	FBpp0084089	99172	604	5	0	1904	93	1	604	0.0	1195	CG11069	CG11069-PA
TR3282|c0_g1_i2	FBpp0084089	97600	125	3	0	421	47	1	125	4.55e-81	251	CG11069	CG11069-PA
TR10719|c0_g1_i1	FBpp0078927	86525	987	132	1	57	3014	1	987	0.0	1781	CG11070	CG11070-PA
TR3152|c0_g1_i1	FBpp0307619	69914	349	80	8	444	1457	1	335	1.66e-126	408	CG11073	CG11073-PC
TR3152|c0_g1_i2	FBpp0289917	68723	470	102	11	444	1775	1	451	1.41e-144	427	CG11073	CG11073-PB
TR3152|c0_g1_i3	FBpp0071710	64000	525	132	13	444	1937	1	495	2.22e-160	507	CG11073	CG11073-PA
TR3152|c0_g2_i1	FBpp0307621	75080	313	56	8	444	1343	1	304	1.34e-128	376	CG11073	CG11073-PE
TR10149|c0_g1_i1	FBpp0311039	54976	211	95	0	127	759	5	215	3.71e-76	239	CG11076	CG11076-PE
TR10149|c0_g2_i1	FBpp0311039	54976	211	95	0	127	759	5	215	3.71e-76	239	CG11076	CG11076-PE
TR8164|c1_g1_i1	FBpp0088286	76190	168	40	0	699	196	1	168	3.44e-92	270	CG11077	CG11077-PA
TR8164|c1_g1_i2	FBpp0088286	76190	168	40	0	699	196	1	168	3.44e-92	270	CG11077	CG11077-PA
TR8164|c1_g2_i1	FBpp0088286	80435	46	9	0	333	196	123	168	2.17e-21	83.6	CG11077	CG11077-PA
TR520|c0_g1_i1	FBpp0292528	100000	39	0	0	376	260	552	590	9.37e-20	85.1	CG11089	CG11089-PB
TR520|c0_g2_i1	FBpp0292528	97627	590	14	0	2029	260	1	590	0.0	1190	CG11089	CG11089-PB
TR6435|c0_g1_i1	FBpp0073658	73469	98	21	2	302	18	1	96	8.05e-29	105	CG11095	CG11095-PA
TR6435|c0_g2_i1	FBpp0073658	84561	285	39	2	1050	205	1	283	6.65e-164	460	CG11095	CG11095-PA
TR6200|c0_g1_i1	FBpp0309578	91549	142	12	0	47	472	222	363	1.32e-89	277	CG11099	CG11099-PB
TR6200|c0_g2_i1	FBpp0309578	94490	363	20	0	126	1214	1	363	0.0	673	CG11099	CG11099-PB
TR13773|c0_g1_i1	FBpp0099588	87417	151	19	0	265	717	22	172	2.50e-95	280	CG11103	CG11103-PB
TR1623|c0_g1_i1	FBpp0078203	79673	428	85	1	1279	2	1	428	0.0	699	CG11109	CG11109-PB
TR8345|c1_g1_i1	FBpp0073337	62428	173	28	5	466	2	1	154	7.94e-43	151	CG11122	CG11122-PA
TR8830|c0_g1_i1	FBpp0073337	76256	438	96	4	257	1558	3106	3539	1.52e-138	448	CG11122	CG11122-PA
TR9022|c0_g1_i1	FBpp0073337	78082	365	63	6	3	1055	605	966	7.15e-111	357	CG11122	CG11122-PA
TR11357|c0_g1_i1	FBpp0073337	84291	261	34	3	2	781	332	586	2.36e-113	359	CG11122	CG11122-PA
TR11357|c1_g1_i1	FBpp0073337	88811	143	11	2	554	135	149	289	1.28e-74	243	CG11122	CG11122-PA
TR11694|c0_g1_i1	FBpp0073337	86313	358	47	2	1100	30	2624	2980	8.47e-151	474	CG11122	CG11122-PA
TR11694|c1_g1_i1	FBpp0073337	94203	69	4	0	103	309	2486	2554	7.64e-40	140	CG11122	CG11122-PA
TR13545|c0_g1_i1	FBpp0073337	67442	301	82	5	1577	2461	1560	1850	1.72e-62	232	CG11122	CG11122-PA
TR13545|c0_g2_i1	FBpp0073337	80665	481	64	10	1423	2	1981	2439	1.75e-167	526	CG11122	CG11122-PA
TR13545|c0_g3_i1	FBpp0073337	67442	301	82	5	1577	2461	1560	1850	1.03e-62	233	CG11122	CG11122-PA
TR4036|c0_g1_i1	FBpp0088044	84361	665	97	1	59	2032	1	665	0.0	1141	CG11123	CG11123-PA
TR603|c0_g1_i1	FBpp0307850	84536	388	60	0	83	1246	1	388	0.0	642	CG11125	CG11125-PC
TR9444|c0_g1_i1	FBpp0088048	88063	444	51	2	84	1415	1	442	0.0	813	CG11127	CG11127-PA
TR9256|c0_g1_i1	FBpp0304701	83696	92	15	0	182	457	1	92	5.21e-50	168	CG1113	CG1113-PB
TR14215|c0_g1_i1	FBpp0304701	83945	436	63	3	1344	52	129	562	0.0	590	CG1113	CG1113-PB
TR14215|c0_g2_i1	FBpp0304701	79121	182	36	1	642	97	129	308	2.59e-77	242	CG1113	CG1113-PB
TR13390|c0_g1_i1	FBpp0304362	82243	214	34	1	847	218	1	214	9.96e-89	264	CG11131	CG11131-PB
TR6552|c0_g1_i1	FBpp0304097	96916	227	7	0	880	200	1	227	3.31e-168	466	CG11134	CG11134-PB
TR7808|c0_g1_i1	FBpp0312454	96988	166	5	0	1466	969	1	166	3.85e-113	332	CG11137	CG11137-PB
TR7808|c0_g1_i2	FBpp0312454	96988	166	5	0	1217	720	1	166	2.61e-114	332	CG11137	CG11137-PB
TR7808|c0_g1_i3	FBpp0312454	96988	166	5	0	1662	1165	1	166	2.86e-112	332	CG11137	CG11137-PB
TR7808|c0_g1_i4	FBpp0312454	96988	166	5	0	1608	1111	1	166	1.67e-112	332	CG11137	CG11137-PB
TR7808|c0_g1_i5	FBpp0312454	96988	166	5	0	1668	1171	1	166	3.03e-112	332	CG11137	CG11137-PB
TR6932|c0_g1_i1	FBpp0311785	80534	262	49	1	1850	1071	449	710	2.03e-131	402	CG11141	CG11141-PC
TR6932|c0_g2_i1	FBpp0311785	80534	262	49	1	1106	327	449	710	4.23e-135	402	CG11141	CG11141-PC
TR6932|c1_g1_i1	FBpp0311785	89451	455	44	2	92	1447	1	454	0.0	801	CG11141	CG11141-PC
TR11854|c0_g2_i1	FBpp0078797	96624	711	24	0	2570	438	1	711	0.0	1383	CG11147	CG11147-PB
TR6499|c0_g1_i1	FBpp0304814	75510	98	22	1	288	1	58	155	3.20e-45	152	CG11149	CG11149-PE
TR13212|c0_g1_i1	FBpp0304814	89362	94	10	0	1	282	377	470	1.70e-56	181	CG11149	CG11149-PE
TR537|c0_g1_i1	FBpp0304108	98261	115	2	0	108	452	1	115	1.99e-77	228	CG11151	CG11151-PB
TR537|c0_g2_i1	FBpp0304108	98261	115	2	0	115	459	1	115	5.36e-77	227	CG11151	CG11151-PB
TR9315|c0_g1_i1	FBpp0305854	92089	316	25	0	973	26	595	910	0.0	579	CG11155	CG11155-PD
TR9315|c0_g2_i1	FBpp0305854	92944	907	64	0	2746	26	4	910	0.0	1724	CG11155	CG11155-PD
TR7349|c0_g1_i1	FBpp0073643	81633	343	62	1	1057	32	1	343	0.0	590	CG11158	CG11158-PA
TR5474|c0_g1_i1	FBpp0078422	93127	291	18	2	36	905	1	290	0.0	559	CG1116	CG1116-PA
TR5474|c0_g2_i1	FBpp0078421	89937	159	16	0	766	290	202	360	1.32e-101	300	CG1116	CG1116-PB
TR5474|c0_g3_i1	FBpp0078422	93793	290	17	1	36	902	1	290	0.0	566	CG1116	CG1116-PA
TR5474|c0_g4_i1	FBpp0078422	90301	299	27	2	36	929	1	298	0.0	551	CG1116	CG1116-PA
TR3674|c0_g1_i1	FBpp0309343	82941	340	57	1	132	1148	1	340	0.0	529	CG11164	CG11164-PB
TR3674|c0_g2_i1	FBpp0309343	82979	235	38	1	9	713	108	340	1.01e-124	360	CG11164	CG11164-PB
TR3268|c0_g1_i1	FBpp0307938	86957	529	68	1	1416	2999	335	863	0.0	877	CG11168	CG11168-PD
TR3268|c0_g1_i2	FBpp0307938	89407	793	81	2	145	2520	1	791	0.0	1386	CG11168	CG11168-PD
TR3268|c0_g1_i3	FBpp0307938	90498	863	81	1	145	2730	1	863	0.0	1541	CG11168	CG11168-PD
TR3268|c0_g1_i4	FBpp0307938	90498	863	81	1	100	2685	1	863	0.0	1542	CG11168	CG11168-PD
TR3268|c0_g1_i5	FBpp0307939	97924	289	6	0	145	1011	1	289	0.0	587	CG11168	CG11168-PE
TR3268|c0_g1_i6	FBpp0307938	86957	529	68	1	1371	2954	335	863	0.0	877	CG11168	CG11168-PD
TR3268|c0_g2_i1	FBpp0307938	90909	33	3	0	44	142	831	863	2.06e-12	62.0	CG11168	CG11168-PD
TR12865|c0_g1_i1	FBpp0309747	75645	349	84	1	123	1169	1	348	6.83e-165	466	CG11170	CG11170-PD
TR12865|c0_g2_i1	FBpp0309747	75645	349	84	1	50	1096	1	348	1.27e-165	467	CG11170	CG11170-PD
TR12627|c0_g1_i1	FBpp0311349	93352	707	45	1	2850	736	1	707	0.0	1231	CG11178	CG11178-PC
TR12627|c0_g2_i1	FBpp0311349	93352	707	45	1	2850	736	1	707	0.0	1231	CG11178	CG11178-PC
TR12294|c0_g1_i1	FBpp0308391	78656	253	44	3	2	730	51	303	3.33e-112	325	CG11191	CG11191-PB
TR1745|c0_g1_i1	FBpp0310597	97183	355	10	0	226	1290	1	355	0.0	683	CG11200	CG11200-PC
TR1745|c0_g2_i1	FBpp0310597	97183	355	10	0	207	1271	1	355	0.0	683	CG11200	CG11200-PC
TR1745|c0_g3_i1	FBpp0310597	97183	355	10	0	109	1173	1	355	0.0	683	CG11200	CG11200-PC
TR9664|c0_g1_i1	FBpp0085348	77570	107	24	0	87	407	49	155	1.24e-62	189	CG11211	CG11211-PA
TR5903|c0_g1_i1	FBpp0078198	59701	67	27	0	232	32	101	167	8.32e-12	58.2	CG11226	CG11226-PA
TR13812|c1_g1_i1	FBpp0078198	68478	92	13	3	242	3	1	88	1.11e-32	112	CG11226	CG11226-PA
TR6238|c0_g1_i1	FBpp0078967	85838	346	44	1	33	1070	1	341	0.0	619	CG11236	CG11236-PA
TR6238|c0_g2_i1	FBpp0078967	87390	341	43	0	33	1055	1	341	0.0	628	CG11236	CG11236-PA
TR13878|c0_g1_i1	FBpp0078482	93902	246	15	0	143	880	1	246	9.80e-170	474	CG1124	CG1124-PA
TR9933|c3_g2_i1	FBpp0312455	89300	514	55	0	3329	1788	1	514	0.0	928	CG11241	CG11241-PC
TR9933|c3_g2_i2	FBpp0078188	88976	508	56	0	1678	155	1	508	0.0	902	CG11241	CG11241-PA
TR9933|c3_g2_i5	FBpp0078188	89805	461	47	0	1549	167	1	461	0.0	865	CG11241	CG11241-PA
TR3194|c0_g1_i1	FBpp0112097	91715	519	43	0	273	1829	4	522	0.0	959	CG11247	CG11247-PC
TR3194|c0_g1_i2	FBpp0112097	91797	512	42	0	432	1967	11	522	0.0	948	CG11247	CG11247-PC
TR3194|c0_g1_i3	FBpp0112097	91797	512	42	0	522	2057	11	522	0.0	948	CG11247	CG11247-PC
TR3194|c0_g1_i4	FBpp0112097	91797	512	42	0	386	1921	11	522	0.0	948	CG11247	CG11247-PC
TR3604|c0_g1_i1	FBpp0306088	79786	841	157	2	153	2669	1	830	0.0	1071	CG11248	CG11248-PC
TR3604|c0_g2_i1	FBpp0306088	79798	99	20	0	2	298	732	830	4.14e-49	169	CG11248	CG11248-PC
TR2986|c0_g1_i1	FBpp0078083	79167	96	19	1	290	3	22	116	1.13e-34	125	CG11249	CG11249-PA
TR12056|c0_g1_i1	FBpp0085713	77593	540	116	1	1647	28	1	535	0.0	822	CG11257	CG11257-PA
TR8158|c0_g1_i1	FBpp0075633	45649	655	339	10	2113	182	22	670	8.62e-179	529	CG11261	CG11261-PA
TR9538|c0_g1_i1	FBpp0289923	60000	270	87	5	32	802	1	262	9.19e-107	312	CG11263	CG11263-PB
TR9538|c0_g1_i2	FBpp0289923	63704	270	89	4	32	838	1	262	1.30e-117	343	CG11263	CG11263-PB
TR9538|c0_g1_i3	FBpp0289923	61390	259	80	4	32	769	1	252	1.73e-106	311	CG11263	CG11263-PB
TR4059|c0_g1_i1	FBpp0075609	96117	103	4	0	481	173	1	103	3.18e-66	198	CG11267	CG11267-PA
TR12448|c4_g1_i1	FBpp0071683	92566	417	31	0	136	1386	1	417	0.0	806	CG11275	CG11275-PA
TR12448|c4_g2_i1	FBpp0071683	92566	417	31	0	275	1525	1	417	0.0	806	CG11275	CG11275-PA
TR10007|c0_g1_i1	FBpp0311520	98734	79	1	0	92	328	1	79	2.30e-32	117	CG11279	CG11279-PC
TR11971|c1_g1_i1	FBpp0311384	93671	237	9	1	1038	346	1	237	5.82e-157	450	CG1129	CG1129-PE
TR11971|c1_g1_i2	FBpp0311384	96748	369	12	0	1601	495	1	369	0.0	728	CG1129	CG1129-PE
TR11971|c1_g1_i3	FBpp0311384	95122	369	12	1	1583	495	1	369	0.0	711	CG1129	CG1129-PE
TR11971|c1_g1_i4	FBpp0311384	68235	425	73	7	1751	495	1	369	0.0	526	CG1129	CG1129-PE
TR11971|c1_g1_i5	FBpp0311384	69647	425	73	6	1769	495	1	369	0.0	545	CG1129	CG1129-PE
TR11971|c1_g1_i6	FBpp0311384	96748	369	12	0	1601	495	1	369	0.0	728	CG1129	CG1129-PE
TR11971|c1_g1_i7	FBpp0311384	96203	237	9	0	1056	346	1	237	3.52e-164	469	CG1129	CG1129-PE
TR11971|c1_g1_i8	FBpp0311384	96203	237	9	0	1056	346	1	237	1.78e-164	469	CG1129	CG1129-PE
TR11971|c1_g1_i9	FBpp0311384	95455	132	6	0	890	495	238	369	3.38e-82	255	CG1129	CG1129-PE
TR11971|c1_g1_i10	FBpp0311384	69647	425	73	6	1769	495	1	369	0.0	545	CG1129	CG1129-PE
TR11971|c1_g1_i11	FBpp0311384	68235	425	73	7	1751	495	1	369	0.0	526	CG1129	CG1129-PE
TR11971|c1_g1_i12	FBpp0311384	95122	369	12	1	1583	495	1	369	0.0	711	CG1129	CG1129-PE
TR5467|c0_g1_i1	FBpp0305583	93086	405	27	1	42	1256	1	404	0.0	720	CG11307	CG11307-PD
TR5467|c0_g1_i2	FBpp0305583	93086	405	27	1	90	1304	1	404	0.0	720	CG11307	CG11307-PD
TR14022|c0_g1_i1	FBpp0311813	97833	323	7	0	291	1259	16	338	0.0	669	CG11309	CG11309-PF
TR14022|c0_g2_i1	FBpp0311813	97833	323	7	0	181	1149	16	338	0.0	669	CG11309	CG11309-PF
TR4470|c0_g1_i1	FBpp0306614	74324	148	31	2	1	423	64	211	5.73e-48	156	CG11317	CG11317-PB
TR6599|c0_g1_i1	FBpp0085101	86667	75	10	0	226	2	437	511	4.14e-41	142	CG11318	CG11318-PA
TR5401|c0_g1_i1	FBpp0309854	100000	93	0	0	1	279	835	927	8.13e-60	196	CG11319	CG11319-PB
TR5401|c0_g3_i1	FBpp0309855	100000	101	0	0	1	303	835	935	4.71e-58	213	CG11319	CG11319-PC
TR5401|c0_g3_i2	FBpp0309855	100000	101	0	0	1	303	835	935	5.64e-58	213	CG11319	CG11319-PC
TR5401|c0_g3_i3	FBpp0309855	100000	101	0	0	1	303	835	935	5.63e-62	213	CG11319	CG11319-PC
TR5401|c1_g1_i1	FBpp0309854	92408	843	62	2	2531	3	1	841	0.0	1472	CG11319	CG11319-PB
TR9610|c0_g1_i1	FBpp0306623	92521	361	27	0	1395	313	1	361	0.0	637	CG11334	CG11334-PC
TR9610|c0_g2_i1	FBpp0306623	92521	361	27	0	1395	313	1	361	0.0	636	CG11334	CG11334-PC
TR9610|c0_g3_i1	FBpp0306623	92521	361	27	0	1395	313	1	361	0.0	637	CG11334	CG11334-PC
TR77|c0_g1_i1	FBpp0073190	93478	46	3	0	522	385	1	46	2.76e-15	71.6	CG11345	CG11345-PA
TR77|c0_g2_i1	FBpp0073190	89583	48	5	0	146	3	186	233	3.74e-20	86.3	CG11345	CG11345-PA
TR8148|c0_g1_i1	FBpp0073165	89036	757	76	3	2540	279	1	753	0.0	1355	CG11353	CG11353-PB
TR8148|c0_g1_i2	FBpp0073165	88671	715	74	3	2629	494	1	711	0.0	1276	CG11353	CG11353-PB
TR3853|c0_g1_i1	FBpp0293524	74165	449	101	6	2226	880	1	434	0.0	602	CG11357	CG11357-PD
TR3853|c0_g1_i2	FBpp0293524	74165	449	101	6	2299	953	1	434	0.0	602	CG11357	CG11357-PD
TR8754|c0_g1_i1	FBpp0073059	93450	458	30	0	2064	691	1	458	0.0	645	CG1136	CG1136-PA
TR11475|c0_g3_i1	FBpp0302678	78947	247	42	2	399	1139	1	237	5.32e-111	342	CG11360	CG11360-PE
TR11475|c0_g3_i2	FBpp0302678	78378	555	104	4	355	2010	1	542	0.0	714	CG11360	CG11360-PE
TR11475|c0_g3_i3	FBpp0302678	78947	247	42	2	355	1095	1	237	3.37e-111	342	CG11360	CG11360-PE
TR11475|c0_g3_i4	FBpp0302678	78378	555	104	4	399	2054	1	542	0.0	714	CG11360	CG11360-PE
TR9933|c3_g1_i1	FBpp0078180	73878	245	51	4	383	1087	26	267	1.31e-116	343	CG11367	CG11367-PA
TR9933|c3_g2_i4	FBpp0078180	80294	340	54	4	383	1372	26	362	0.0	535	CG11367	CG11367-PA
TR13742|c0_g1_i1	FBpp0078174	86286	350	44	3	120	1169	1	346	1.08e-93	286	CG11370	CG11370-PA
TR13742|c0_g2_i1	FBpp0078174	84314	357	45	4	120	1190	1	346	6.75e-90	277	CG11370	CG11370-PA
TR2646|c0_g1_i1	FBpp0311622	81847	314	55	1	1131	190	1	312	0.0	530	CG11378	CG11378-PC
TR2646|c0_g2_i1	FBpp0311622	81847	314	55	1	1130	189	1	312	0.0	530	CG11378	CG11378-PC
TR9534|c16_g1_i1	FBpp0311615	82094	363	48	4	232	1302	1	352	1.87e-162	471	CG11380	CG11380-PB
TR9534|c20_g1_i1	FBpp0311615	76429	140	26	3	1258	848	433	568	1.80e-38	147	CG11380	CG11380-PB
TR11511|c0_g1_i1	FBpp0309596	58794	199	72	4	591	1	64	254	7.63e-21	89.7	CG11382	CG11382-PC
TR12658|c0_g1_i1	FBpp0309596	80172	116	22	1	350	3	254	368	1.26e-26	102	CG11382	CG11382-PC
TR147|c0_g1_i1	FBpp0070241	43662	142	71	4	238	648	100	237	2.30e-29	115	CG11384	CG11384-PA
TR147|c0_g2_i1	FBpp0070241	43662	142	71	4	254	664	100	237	6.44e-30	117	CG11384	CG11384-PA
TR5894|c0_g1_i1	FBpp0070241	40000	95	56	1	437	153	445	538	2.44e-19	84.3	CG11384	CG11384-PA
TR6432|c0_g1_i1	FBpp0070241	80986	142	22	2	2	412	221	362	1.70e-74	232	CG11384	CG11384-PA
TR6432|c1_g1_i1	FBpp0070241	89157	166	18	0	498	1	358	523	2.33e-110	326	CG11384	CG11384-PA
TR10260|c0_g1_i1	FBpp0070241	46154	91	46	2	2	274	318	405	6.28e-21	86.7	CG11384	CG11384-PA
TR4276|c0_g1_i1	FBpp0072071	95643	459	19	1	1529	153	1	458	0.0	846	CG11388	CG11388-PA
TR1440|c0_g1_i1	FBpp0072724	92905	451	32	0	157	1509	1	451	0.0	750	CG1139	CG1139-PA
TR9809|c0_g1_i1	FBpp0077934	92355	484	37	0	1491	40	1	484	0.0	895	CG11396	CG11396-PA
TR9809|c0_g2_i1	FBpp0077934	72174	115	29	1	368	33	1	115	1.31e-40	141	CG11396	CG11396-PA
TR14084|c0_g1_i1	FBpp0311628	67045	264	76	2	1327	536	45	297	1.10e-124	369	CG11398	CG11398-PD
TR2728|c1_g1_i1	FBpp0077935	94852	913	45	1	5147	2409	10	920	0.0	1377	CG11399	CG11399-PB
TR13912|c0_g1_i1	FBpp0311625	57921	202	72	4	819	241	1	198	3.25e-69	216	CG11400	CG11400-PB
TR11943|c0_g1_i3	FBpp0070235	78522	433	88	2	86	1375	1	431	0.0	617	CG11403	CG11403-PA
TR11943|c0_g1_i4	FBpp0070235	78107	845	172	3	2317	4818	16	858	0.0	1213	CG11403	CG11403-PA
TR1945|c0_g1_i1	FBpp0099523	89529	191	20	0	725	153	22	212	1.45e-124	361	CG11406	CG11406-PB
TR8084|c0_g1_i1	FBpp0083204	88411	535	62	0	1629	25	1	535	0.0	1005	CG11407	CG11407-PA
TR6486|c0_g1_i1	FBpp0309598	76506	166	33	2	499	2	1096	1255	2.60e-52	179	CG11409	CG11409-PC
TR6486|c1_g1_i1	FBpp0309598	100000	30	0	0	1	90	1250	1279	1.37e-12	63.2	CG11409	CG11409-PC
TR10194|c0_g1_i1	FBpp0309598	80000	440	69	6	1317	1	253	674	8.50e-143	440	CG11409	CG11409-PC
TR10194|c1_g1_i1	FBpp0309598	83575	207	29	2	610	2	674	879	7.96e-91	290	CG11409	CG11409-PC
TR10194|c2_g1_i1	FBpp0309598	94054	185	9	1	323	871	1	185	1.41e-111	350	CG11409	CG11409-PC
TR10194|c3_g1_i1	FBpp0309598	82949	217	28	2	639	1	876	1087	2.73e-77	252	CG11409	CG11409-PC
TR4415|c0_g1_i1	FBpp0072212	86486	74	10	0	40	261	22	95	5.54e-21	82.8	CG11413	CG11413-PA
TR4415|c0_g2_i1	FBpp0072212	82500	40	7	0	40	159	22	61	5.60e-15	65.9	CG11413	CG11413-PA
TR12485|c10_g1_i1	FBpp0072214	93130	131	9	0	700	308	737	867	1.24e-78	253	CG11414	CG11414-PA
TR12485|c10_g2_i1	FBpp0072214	86929	635	79	4	2921	1017	1	631	0.0	1040	CG11414	CG11414-PA
TR743|c0_g1_i1	FBpp0070205	79400	767	147	8	86	2380	1	758	0.0	847	CG11417	CG11417-PA
TR743|c0_g2_i1	FBpp0070205	78427	445	88	5	86	1417	1	438	0.0	581	CG11417	CG11417-PA
TR9774|c0_g1_i1	FBpp0081082	72436	156	40	1	297	755	112	267	1.71e-72	227	CG1142	CG1142-PA
TR6416|c0_g1_i1	FBpp0078159	78689	305	61	1	147	1049	1	305	1.20e-151	430	CG11425	CG11425-PA
TR13329|c0_g1_i1	FBpp0078158	87353	340	42	1	243	1259	1	340	0.0	550	CG11426	CG11426-PA
TR11420|c1_g2_i1	FBpp0305636	85135	222	27	1	1287	622	1	216	1.88e-94	288	CG1143	CG1143-PB
TR1538|c0_g1_i1	FBpp0070667	96559	465	16	0	97	1491	1	465	0.0	875	CG11436	CG11436-PA
TR7753|c0_g1_i1	FBpp0078157	87869	305	37	0	964	50	1	305	1.74e-180	501	CG11437	CG11437-PA
TR867|c0_g1_i1	FBpp0311655	86589	343	39	2	130	1143	1	341	3.18e-171	483	CG11438	CG11438-PB
TR5050|c0_g1_i1	FBpp0310167	71628	215	59	2	196	834	1	215	1.64e-54	178	CG11444	CG11444-PB
TR6366|c0_g1_i1	FBpp0083225	93200	250	17	0	858	109	1	250	7.85e-179	493	CG11447	CG11447-PA
TR7208|c0_g2_i1	FBpp0070216	96313	434	15	1	416	1714	1	434	0.0	739	CG11448	CG11448-PA
TR11704|c0_g1_i1	FBpp0083205	93878	539	33	0	66	1682	1	539	0.0	1068	CG11453	CG11453-PA
TR1961|c4_g1_i1	FBpp0077775	74897	243	48	5	762	52	1	236	4.34e-95	280	CG11454	CG11454-PA
TR14163|c0_g1_i1	FBpp0305563	88182	110	10	2	364	35	339	445	2.52e-65	204	CG11456	CG11456-PC
TR14163|c0_g2_i1	FBpp0305563	86099	446	59	3	1366	35	1	445	0.0	776	CG11456	CG11456-PC
TR9265|c0_g1_i1	FBpp0310707	74839	310	78	0	970	41	25	334	7.23e-178	497	CG11459	CG11459-PB
TR7382|c0_g2_i1	FBpp0310625	90190	316	30	1	900	1847	1	315	1.15e-158	464	CG1146	CG1146-PD
TR7382|c0_g3_i1	FBpp0310625	90190	316	30	1	397	1344	1	315	6.60e-161	464	CG1146	CG1146-PD
TR6006|c0_g1_i1	FBpp0308927	63218	174	64	0	1	522	12	185	1.67e-83	246	CG11470	CG11470-PB
TR3869|c0_g1_i1	FBpp0292778	89908	436	44	0	2148	841	1	436	0.0	806	CG11474	CG11474-PC
TR3869|c0_g2_i1	FBpp0071716	69286	140	42	1	422	3	4	142	2.40e-63	208	CG11475	CG11475-PA
TR3869|c1_g1_i1	FBpp0071716	66871	163	54	0	4	492	182	344	2.19e-72	225	CG11475	CG11475-PA
TR12546|c12_g1_i1	FBpp0304423	90704	753	58	4	4504	2273	8	757	0.0	1295	CG11486	CG11486-PR
TR12546|c12_g1_i2	FBpp0072861	91410	780	56	3	4585	2273	13	790	0.0	1358	CG11486	CG11486-PG
TR12546|c12_g1_i3	FBpp0304423	91304	759	55	3	4522	2273	1	757	0.0	1319	CG11486	CG11486-PR
TR12546|c12_g1_i4	FBpp0112044	91646	790	55	3	4616	2274	1	788	0.0	1381	CG11486	CG11486-PQ
TR2309|c0_g1_i1	FBpp0291718	97464	276	7	0	1252	425	256	531	2.39e-161	465	CG11498	CG11498-PB
TR2309|c0_g2_i1	FBpp0291718	93750	128	8	0	396	13	256	383	8.60e-65	205	CG11498	CG11498-PB
TR10051|c0_g1_i1	FBpp0291718	97849	186	4	0	560	3	72	257	1.39e-128	372	CG11498	CG11498-PB
TR10051|c1_g1_i1	FBpp0402900	90588	85	8	0	55	309	1	85	1.27e-46	157	CG11498	CG11498-PD
TR1166|c0_g1_i1	FBpp0084915	89831	413	39	3	458	1696	1	410	0.0	682	CG11504	CG11504-PC
TR1166|c0_g2_i1	FBpp0084915	89831	413	39	3	398	1636	1	410	0.0	682	CG11504	CG11504-PC
TR1368|c0_g1_i1	FBpp0075737	84536	291	41	1	152	1024	1	287	2.02e-177	497	CG11529	CG11529-PA
TR3175|c0_g1_i1	FBpp0072979	90247	687	52	4	3379	1343	1	680	0.0	1082	CG11537	CG11537-PA
TR3175|c0_g1_i2	FBpp0306026	88703	717	61	5	3469	1343	1	705	0.0	1100	CG11537	CG11537-PG
TR3175|c0_g1_i3	FBpp0072977	99180	488	4	0	2806	1343	1	488	0.0	959	CG11537	CG11537-PC
TR3175|c0_g1_i4	FBpp0072979	90247	687	52	4	3379	1343	1	680	0.0	1082	CG11537	CG11537-PA
TR3175|c0_g1_i5	FBpp0306026	88703	717	61	5	3469	1343	1	705	0.0	1100	CG11537	CG11537-PG
TR3175|c0_g1_i6	FBpp0072977	97650	468	11	0	1421	18	1	468	0.0	906	CG11537	CG11537-PC
TR13401|c0_g1_i1	FBpp0307962	83607	183	28	1	69	611	1	183	3.01e-103	296	CG11539	CG11539-PB
TR4435|c0_g1_i1	FBpp0085226	95882	170	7	0	512	3	48	217	8.75e-121	343	CG11550	CG11550-PA
TR2890|c0_g1_i1	FBpp0075725	63889	216	69	2	831	184	97	303	6.91e-76	233	CG11560	CG11560-PA
TR2890|c0_g2_i1	FBpp0075725	71242	306	78	3	1101	184	8	303	8.35e-145	413	CG11560	CG11560-PA
TR2474|c0_g1_i1	FBpp0077789	90323	93	9	0	840	562	1	93	2.06e-54	174	CG11562	CG11562-PA
TR10139|c0_g1_i1	FBpp0085192	96135	207	8	0	855	235	1	207	4.10e-136	384	CG11563	CG11563-PA
TR5125|c3_g2_i1	FBpp0073710	68027	147	29	3	503	895	121	265	6.29e-25	105	CG11584	CG11584-PB
TR11916|c14_g1_i1	FBpp0073716	62000	200	66	2	767	192	1	198	1.28e-71	219	CG11590	CG11590-PA
TR9276|c0_g1_i1	FBpp0305198	93362	467	24	3	308	1699	22	484	0.0	772	CG11593	CG11593-PC
TR10206|c0_g2_i1	FBpp0301747	95391	499	23	0	2869	1373	1	499	0.0	966	CG11594	CG11594-PE
TR10206|c0_g2_i2	FBpp0301747	95391	499	23	0	2869	1373	1	499	0.0	966	CG11594	CG11594-PE
TR3868|c0_g1_i1	FBpp0070305	88840	457	46	2	205	1572	4	456	0.0	813	CG11596	CG11596-PC
TR3868|c0_g1_i2	FBpp0070305	88840	457	46	2	133	1500	4	456	0.0	813	CG11596	CG11596-PC
TR7188|c0_g2_i1	FBpp0291347	87066	317	40	1	1164	214	1	316	0.0	554	CG11597	CG11597-PC
TR8511|c0_g2_i1	FBpp0300566	81271	299	47	4	2072	1185	1	293	2.41e-130	405	CG11617	CG11617-PB
TR8511|c0_g2_i2	FBpp0300566	81271	299	47	4	2128	1241	1	293	3.04e-130	405	CG11617	CG11617-PB
TR8511|c0_g2_i3	FBpp0300566	81271	299	47	4	2072	1185	1	293	4.16e-132	406	CG11617	CG11617-PB
TR8511|c0_g2_i4	FBpp0300566	81271	299	47	4	2128	1241	1	293	5.75e-132	406	CG11617	CG11617-PB
TR6791|c0_g1_i1	FBpp0070176	93421	152	10	0	3	458	172	323	3.05e-98	288	CG11638	CG11638-PA
TR501|c1_g2_i1	FBpp0073848	70470	149	41	1	179	616	11	159	4.22e-70	221	CG11655	CG11655-PA
TR2090|c0_g1_i2	FBpp0075859	99145	351	2	1	2324	1275	1	351	0.0	689	CG11658	CG11658-PE
TR2090|c0_g1_i3	FBpp0075859	99145	351	2	1	2324	1275	1	351	0.0	689	CG11658	CG11658-PE
TR11894|c0_g1_i1	FBpp0311514	90400	625	58	2	584	2455	34	657	0.0	996	CG11665	CG11665-PB
TR11894|c0_g1_i2	FBpp0311514	88754	658	69	3	528	2489	1	657	0.0	1033	CG11665	CG11665-PB
TR11894|c0_g1_i3	FBpp0311514	90400	625	58	2	524	2395	34	657	0.0	996	CG11665	CG11665-PB
TR11894|c0_g1_i4	FBpp0311514	88754	658	69	3	588	2549	1	657	0.0	1033	CG11665	CG11665-PB
TR11894|c0_g1_i5	FBpp0311514	88754	658	69	3	135	2096	1	657	0.0	1034	CG11665	CG11665-PB
TR11894|c0_g1_i6	FBpp0311514	88754	658	69	3	330	2291	1	657	0.0	1032	CG11665	CG11665-PB
TR5444|c1_g1_i1	FBpp0289348	80000	75	15	0	29	253	92	166	4.67e-37	130	CG11670	CG11670-PD
TR9351|c0_g1_i1	FBpp0304809	76984	126	29	0	1	378	53	178	6.77e-69	207	CG11672	CG11672-PB
TR8874|c0_g1_i1	FBpp0073982	96685	181	6	0	684	142	228	408	6.07e-127	366	CG11679	CG11679-PA
TR8874|c0_g2_i1	FBpp0073982	84348	230	32	2	131	820	1	226	1.32e-123	359	CG11679	CG11679-PA
TR8874|c0_g3_i1	FBpp0073982	97354	189	5	0	708	142	220	408	3.94e-134	384	CG11679	CG11679-PA
TR1304|c0_g1_i1	FBpp0307209	97143	70	2	0	72	281	1	70	1.52e-24	88.6	CG11686	CG11686-PB
TR1304|c0_g1_i2	FBpp0307209	95238	63	3	0	72	260	1	63	1.84e-18	73.2	CG11686	CG11686-PB
TR8182|c0_g1_i1	FBpp0073362	96226	212	8	0	29	664	333	544	1.58e-122	361	CG11695	CG11695-PA
TR8182|c0_g2_i1	FBpp0073362	87500	544	65	2	61	1683	1	544	0.0	862	CG11695	CG11695-PA
TR13038|c0_g1_i1	FBpp0073361	87168	678	69	4	2830	809	1	664	0.0	971	CG11696	CG11696-PA
TR13038|c0_g1_i2	FBpp0073361	87168	678	69	4	2759	738	1	664	0.0	971	CG11696	CG11696-PA
TR2408|c0_g1_i1	FBpp0390636	97945	146	3	0	123	560	1	146	1.09e-100	290	CG11699	CG11699-PB
TR2408|c0_g2_i1	FBpp0390636	98131	107	2	0	145	465	40	146	7.70e-73	219	CG11699	CG11699-PB
TR12530|c3_g1_i1	FBpp0305700	77181	149	4	1	359	3	145	293	1.58e-71	216	CG11700	CG11700-PB
TR6205|c0_g1_i1	FBpp0308739	84170	518	74	3	82	1626	1	513	0.0	869	CG11710	CG11710-PC
TR8170|c0_g1_i1	FBpp0308593	28782	271	178	2	961	152	30	286	5.51e-28	113	CG11714	CG11714-PC
TR9474|c0_g1_i1	FBpp0308593	28866	291	166	8	930	106	37	302	1.23e-30	119	CG11714	CG11714-PC
TR9474|c0_g1_i2	FBpp0308593	30128	312	172	9	978	106	16	302	4.47e-37	137	CG11714	CG11714-PC
TR1920|c0_g1_i1	FBpp0301220	98394	249	4	0	188	934	1	249	1.43e-167	484	CG1172	CG1172-PB
TR7758|c0_g1_i1	FBpp0081683	96059	203	8	0	642	34	1	203	3.28e-131	369	CG11722	CG11722-PA
TR1450|c0_g1_i1	FBpp0306850	68079	354	98	6	1405	377	1	350	1.90e-135	397	CG11723	CG11723-PB
TR8737|c0_g1_i1	FBpp0301749	91868	455	37	0	496	1860	1	455	0.0	884	CG11737	CG11737-PC
TR7526|c0_g1_i1	FBpp0308431	80597	67	13	0	309	109	1	67	1.31e-23	86.3	CG11741	CG11741-PB
TR6797|c0_g1_i1	FBpp0073308	73585	106	27	1	390	76	1	106	3.81e-37	124	CG11752	CG11752-PA
TR7596|c0_g1_i1	FBpp0306431	98462	65	1	0	861	667	95	159	1.05e-39	139	CG11753	CG11753-PC
TR7596|c0_g2_i1	FBpp0081368	97500	160	4	0	1146	667	1	160	5.19e-113	328	CG11753	CG11753-PA
TR6728|c0_g1_i1	FBpp0307997	81699	153	28	0	623	165	1	153	1.96e-83	246	CG11755	CG11755-PB
TR1980|c5_g2_i1	FBpp0081390	99248	133	1	0	197	595	17	149	1.28e-76	241	CG11760	CG11760-PB
TR4473|c0_g1_i1	FBpp0084123	93169	732	48	1	5868	3673	1	730	0.0	1389	CG11771	CG11771-PA
TR5026|c0_g1_i1	FBpp0307026	87528	449	35	1	133	1479	1	428	0.0	795	CG11779	CG11779-PE
TR5026|c0_g2_i1	FBpp0307026	93458	428	28	0	133	1416	1	428	0.0	807	CG11779	CG11779-PE
TR12359|c0_g1_i1	FBpp0084172	99115	113	1	0	415	77	1	113	5.60e-78	227	CG11781	CG11781-PA
TR7840|c0_g1_i1	FBpp0112194	90099	101	10	0	379	77	122	222	9.47e-18	76.6	CG11786	CG11786-PB
TR7840|c0_g2_i1	FBpp0112194	90099	101	10	0	379	77	122	222	6.24e-17	77.8	CG11786	CG11786-PB
TR3892|c0_g2_i1	FBpp0085589	95359	237	11	0	711	1	1	237	6.78e-166	465	CG11788	CG11788-PA
TR5065|c0_g1_i1	FBpp0084135	85942	313	33	2	82	1020	1	302	0.0	553	CG11790	CG11790-PA
TR5065|c0_g2_i1	FBpp0084136	83019	53	9	0	340	498	193	245	6.90e-22	89.0	CG11790	CG11790-PB
TR5065|c0_g3_i1	FBpp0084135	88779	303	33	1	82	990	1	302	0.0	561	CG11790	CG11790-PA
TR5065|c1_g2_i1	FBpp0084138	80435	184	30	3	968	426	1	181	2.25e-81	259	CG11791	CG11791-PA
TR5065|c1_g3_i1	FBpp0084138	79775	178	30	3	950	426	7	181	3.29e-80	247	CG11791	CG11791-PA
TR4858|c0_g1_i1	FBpp0073437	87500	360	34	2	1524	445	1	349	0.0	563	CG11802	CG11802-PA
TR13072|c0_g1_i1	FBpp0301825	93305	478	31	1	99	1529	1	478	0.0	785	CG11807	CG11807-PC
TR13072|c0_g2_i1	FBpp0301825	94103	407	24	0	71	1291	72	478	0.0	672	CG11807	CG11807-PC
TR13072|c0_g3_i1	FBpp0301825	94000	400	24	0	331	1530	79	478	0.0	658	CG11807	CG11807-PC
TR12067|c0_g1_i1	FBpp0075994	90086	232	18	1	2055	1375	1	232	2.26e-140	411	CG11811	CG11811-PA
TR9807|c1_g1_i1	FBpp0423042	93994	333	19	1	529	1524	1	333	0.0	649	CG11836	CG11836-PJ
TR2623|c0_g1_i1	FBpp0084729	94118	306	18	0	83	1000	1	306	0.0	597	CG11837	CG11837-PA
TR2623|c0_g2_i1	FBpp0084729	94677	263	14	0	5	793	44	306	0.0	517	CG11837	CG11837-PA
TR12312|c0_g1_i1	FBpp0293261	80632	253	48	1	836	81	1	253	9.72e-141	397	CG11839	CG11839-PB
TR5071|c0_g2_i1	FBpp0084730	59036	249	100	2	452	1198	68	314	4.05e-97	308	CG11841	CG11841-PA
TR13615|c1_g1_i1	FBpp0084730	85171	263	39	0	790	2	1	263	2.32e-152	428	CG11841	CG11841-PA
TR13615|c0_g1_i1	FBpp0084731	80678	295	57	0	1217	333	23	317	0.0	524	CG11842	CG11842-PA
TR13615|c0_g1_i2	FBpp0084731	80678	295	57	0	1218	334	23	317	0.0	524	CG11842	CG11842-PA
TR13615|c0_g3_i1	FBpp0084731	85859	297	42	0	1022	132	23	319	0.0	553	CG11842	CG11842-PA
TR4009|c0_g1_i1	FBpp0311966	79801	302	61	0	972	67	15	316	0.0	513	CG11843	CG11843-PB
TR13988|c0_g1_i1	FBpp0084184	95270	148	7	0	591	148	103	250	1.76e-102	296	CG11852	CG11852-PA
TR13988|c0_g2_i1	FBpp0084184	93200	250	17	0	897	148	1	250	1.38e-175	486	CG11852	CG11852-PA
TR1167|c0_g1_i1	FBpp0308366	78968	252	51	1	8	763	1	250	2.41e-135	390	CG11854	CG11854-PB
TR12911|c0_g1_i1	FBpp0312547	92593	270	15	1	436	1245	1	265	7.47e-163	466	CG11857	CG11857-PC
TR12911|c0_g2_i1	FBpp0312547	92593	270	15	1	477	1286	1	265	1.15e-162	466	CG11857	CG11857-PC
TR11787|c10_g1_i1	FBpp0303332	81798	456	64	6	1370	3	1707	2143	2.61e-179	577	CG11873	CG11873-PC
TR12535|c4_g1_i1	FBpp0303331	80868	622	111	5	2305	4167	761	1375	8.53e-164	551	CG11873	CG11873-PB
TR12535|c4_g3_i1	FBpp0303333	82555	321	52	2	168	1130	1059	1375	7.54e-106	348	CG11873	CG11873-PD
TR4238|c0_g2_i1	FBpp0084196	85476	420	61	0	1340	81	1	420	0.0	743	CG11878	CG11878-PA
TR4238|c0_g2_i2	FBpp0084196	83844	359	58	0	1140	64	1	359	0.0	621	CG11878	CG11878-PA
TR9569|c0_g1_i1	FBpp0084196	66990	103	34	0	372	64	318	420	8.57e-45	150	CG11878	CG11878-PA
TR6558|c0_g1_i1	FBpp0307390	85606	264	36	2	107	895	1	263	1.77e-155	436	CG11882	CG11882-PB
TR4013|c0_g1_i1	FBpp0077749	86525	141	19	0	96	518	1	141	4.10e-84	256	CG11885	CG11885-PA
TR4238|c0_g1_i1	FBpp0310851	70874	412	120	0	1474	239	1	412	0.0	623	CG11889	CG11889-PB
TR4238|c0_g3_i1	FBpp0310851	87770	417	51	0	1343	93	1	417	0.0	745	CG11889	CG11889-PB
TR9569|c2_g1_i1	FBpp0310851	71795	78	22	0	1	234	192	269	1.39e-37	129	CG11889	CG11889-PB
TR13297|c0_g1_i1	FBpp0310851	67089	79	26	0	5	241	43	121	3.26e-33	118	CG11889	CG11889-PB
TR4238|c0_g4_i1	FBpp0422606	82500	200	35	0	647	48	218	417	4.75e-123	355	CG11891	CG11891-PI
TR4691|c0_g1_i1	FBpp0422606	78010	191	39	1	9	581	9	196	3.27e-94	280	CG11891	CG11891-PI
TR6215|c0_g1_i1	FBpp0088588	90205	439	42	1	83	1396	1	439	0.0	797	CG11892	CG11892-PA
TR6215|c0_g2_i1	FBpp0088588	90205	439	42	1	83	1396	1	439	0.0	797	CG11892	CG11892-PA
TR8813|c0_g1_i1	FBpp0084202	77644	416	93	0	1426	179	1	416	0.0	683	CG11893	CG11893-PA
TR10021|c0_g1_i1	FBpp0084759	94231	364	21	0	318	1409	1	364	0.0	716	CG11899	CG11899-PA
TR5406|c0_g1_i1	FBpp0289959	77762	1430	307	6	84	4358	1	1424	0.0	2246	CG11902	CG11902-PB
TR5716|c0_g1_i1	FBpp0075066	85135	444	52	7	1321	8	1	436	0.0	578	CG11905	CG11905-PD
TR5716|c0_g1_i2	FBpp0075066	85135	444	52	7	1321	8	1	436	0.0	577	CG11905	CG11905-PD
TR5716|c0_g2_i1	FBpp0112086	80793	328	36	6	1451	510	1	315	5.97e-131	385	CG11905	CG11905-PH
TR5716|c0_g1_i3	FBpp0075066	85135	444	52	7	1321	8	1	436	0.0	577	CG11905	CG11905-PD
TR5716|c0_g2_i2	FBpp0112086	80793	328	36	6	1451	510	1	315	8.54e-131	384	CG11905	CG11905-PH
TR5716|c1_g1_i1	FBpp0112087	94821	251	13	0	755	3	34	284	2.47e-110	323	CG11905	CG11905-PI
TR8342|c0_g1_i1	FBpp0075066	92135	89	2	2	3	257	520	607	1.48e-46	157	CG11905	CG11905-PD
TR9000|c0_g1_i1	FBpp0112087	92800	125	9	0	461	87	279	403	1.65e-69	215	CG11905	CG11905-PI
TR13683|c0_g1_i1	FBpp0085747	81221	639	114	4	2005	92	1	634	0.0	905	CG11906	CG11906-PA
TR12500|c2_g2_i1	FBpp0077757	86643	277	37	0	925	95	1	277	1.33e-179	497	CG11911	CG11911-PA
TR8712|c0_g1_i1	FBpp0084144	96309	298	11	0	61	954	1	298	0.0	607	CG11920	CG11920-PA
TR11792|c2_g2_i3	FBpp0422992	77451	306	69	0	60	977	16	321	0.0	514	CG11951	CG11951-PD
TR11792|c2_g2_i4	FBpp0422992	77451	306	69	0	65	982	16	321	0.0	514	CG11951	CG11951-PD
TR11792|c2_g2_i5	FBpp0422992	74691	162	41	0	60	545	16	177	1.92e-86	263	CG11951	CG11951-PD
TR7396|c0_g1_i1	FBpp0300747	93378	891	59	0	38	2710	1	891	0.0	1695	CG11961	CG11961-PC
TR7396|c0_g1_i2	FBpp0085707	93426	867	57	0	241	2841	1	867	0.0	1651	CG11961	CG11961-PB
TR11914|c11_g1_i1	FBpp0081493	95377	584	24	1	43	1794	1	581	0.0	1061	CG11964	CG11964-PA
TR769|c0_g1_i1	FBpp0311967	83396	1590	240	10	436	5169	81	1658	0.0	2083	CG11970	CG11970-PB
TR13956|c0_g1_i1	FBpp0307729	100000	318	0	0	55	1008	23	340	0.0	631	CG11975	CG11975-PB
TR13956|c0_g1_i2	FBpp0307729	100000	340	0	0	115	1134	1	340	0.0	677	CG11975	CG11975-PB
TR13956|c0_g2_i1	FBpp0307729	100000	35	0	0	39	143	306	340	6.31e-17	79.3	CG11975	CG11975-PB
TR2168|c0_g1_i1	FBpp0081443	83286	353	59	0	37	1095	7	359	0.0	627	CG11980	CG11980-PC
TR2168|c0_g2_i1	FBpp0081442	84358	358	56	0	97	1170	1	358	0.0	644	CG11980	CG11980-PB
TR2168|c0_g3_i1	FBpp0081443	84046	351	56	0	81	1133	9	359	0.0	628	CG11980	CG11980-PC
TR12690|c0_g1_i1	FBpp0081445	88220	382	43	1	242	1387	1	380	0.0	521	CG11982	CG11982-PA
TR5516|c0_g1_i1	FBpp0307730	88889	90	10	0	3	272	314	403	1.74e-53	171	CG11983	CG11983-PB
TR3858|c0_g1_i1	FBpp0078450	93519	216	14	0	1004	357	1	216	9.79e-131	374	CG11999	CG11999-PA
TR6072|c0_g1_i1	FBpp0072627	68468	111	34	1	1	333	90	199	5.25e-36	127	CG12003	CG12003-PA
TR5418|c0_g1_i1	FBpp0311521	97737	486	11	0	2608	1151	1	486	0.0	832	CG12004	CG12004-PD
TR5418|c0_g2_i1	FBpp0072629	98511	403	6	0	2026	818	1	403	0.0	771	CG12004	CG12004-PB
TR5418|c0_g4_i1	FBpp0311521	75610	123	21	1	1519	1151	373	486	4.99e-24	105	CG12004	CG12004-PD
TR7383|c0_g1_i1	FBpp0078483	81509	411	67	3	68	1273	1	411	0.0	641	CG12007	CG12007-PA
TR7383|c0_g2_i1	FBpp0078483	74107	112	29	0	561	226	404	515	3.89e-51	172	CG12007	CG12007-PA
TR12098|c0_g1_i1	FBpp0300633	68100	279	61	3	785	33	428	706	3.66e-89	302	CG12009	CG12009-PB
TR12098|c0_g2_i1	FBpp0300633	67195	442	98	6	1527	286	428	850	2.35e-149	469	CG12009	CG12009-PB
TR13270|c0_g1_i1	FBpp0072937	84755	715	109	0	2216	72	3	717	0.0	1172	CG12010	CG12010-PB
TR3424|c0_g1_i1	FBpp0072647	67277	382	103	9	1262	159	144	517	4.63e-94	293	CG12011	CG12011-PA
TR3424|c0_g2_i1	FBpp0072647	67766	394	104	10	1298	159	133	517	5.51e-100	308	CG12011	CG12011-PA
TR5395|c0_g1_i2	FBpp0312150	94262	122	7	0	121	486	1	122	5.22e-81	243	CG12012	CG12012-PC
TR5803|c0_g1_i1	FBpp0300630	89080	174	14	2	2142	1633	1	173	8.91e-102	325	CG12017	CG12017-PB
TR5803|c0_g1_i2	FBpp0300630	89080	174	14	2	1745	1236	1	173	5.71e-104	327	CG12017	CG12017-PB
TR5803|c0_g2_i1	FBpp0072916	86111	72	8	1	579	364	521	590	4.47e-13	67.8	CG12017	CG12017-PA
TR2836|c0_g1_i1	FBpp0072658	93056	432	29	1	201	1496	1	431	0.0	844	CG12018	CG12018-PA
TR8817|c0_g1_i1	FBpp0072661	90667	75	7	0	3	227	254	328	1.85e-43	144	CG12020	CG12020-PA
TR3207|c0_g1_i1	FBpp0072712	91273	275	15	2	1769	957	1	270	1.81e-172	492	CG12024	CG12024-PA
TR3207|c0_g2_i1	FBpp0072713	90734	259	15	2	1721	957	1	254	1.60e-160	460	CG12024	CG12024-PB
TR3207|c0_g3_i1	FBpp0292251	90769	260	15	2	1724	957	1	255	3.73e-161	462	CG12024	CG12024-PC
TR3207|c0_g4_i1	FBpp0072712	100000	53	0	0	300	142	1	53	1.95e-32	110	CG12024	CG12024-PA
TR9490|c0_g3_i1	FBpp0311531	99415	171	0	1	329	841	1	170	2.49e-118	355	CG12025	CG12025-PC
TR9490|c0_g3_i2	FBpp0311531	85315	143	20	1	5	430	28	170	4.90e-80	253	CG12025	CG12025-PC
TR9490|c0_g3_i3	FBpp0311531	98182	55	0	1	329	493	1	54	9.87e-30	110	CG12025	CG12025-PC
TR9490|c0_g4_i1	FBpp0311531	98182	55	0	1	525	361	1	54	9.87e-30	110	CG12025	CG12025-PC
TR9490|c0_g4_i2	FBpp0311531	99415	171	0	1	2454	1942	1	170	1.65e-117	355	CG12025	CG12025-PC
TR9490|c0_g4_i4	FBpp0311531	85315	143	20	1	2367	1942	28	170	2.34e-79	253	CG12025	CG12025-PC
TR3616|c0_g1_i1	FBpp0072907	93939	429	21	1	1488	217	14	442	0.0	754	CG12034	CG12034-PA
TR8145|c0_g1_i1	FBpp0072515	96341	164	6	0	522	31	59	222	4.80e-116	335	CG12038	CG12038-PA
TR8145|c0_g2_i1	FBpp0072515	98479	263	4	0	791	3	59	321	0.0	551	CG12038	CG12038-PA
TR8145|c1_g1_i1	FBpp0072515	91358	81	7	0	346	104	327	407	3.51e-46	153	CG12038	CG12038-PA
TR8145|c2_g1_i1	FBpp0072515	100000	58	0	0	175	2	1	58	7.63e-34	119	CG12038	CG12038-PA
TR12521|c8_g1_i1	FBpp0307392	83588	524	73	5	3738	2182	1	516	0.0	634	CG12054	CG12054-PF
TR12521|c8_g1_i2	FBpp0307392	82485	491	73	5	3639	2182	34	516	0.0	565	CG12054	CG12054-PF
TR12521|c8_g1_i3	FBpp0085120	97573	206	5	0	660	43	1	206	4.06e-128	376	CG12054	CG12054-PA
TR10566|c0_g1_i1	FBpp0071240	86760	287	38	0	4	864	1	287	0.0	532	CG12056	CG12056-PA
TR10465|c0_g1_i1	FBpp0304869	80723	83	16	0	249	1	55	137	2.66e-42	137	CG12057	CG12057-PB
TR12511|c5_g1_i1	FBpp0289975	95194	645	27	2	2253	319	1	641	0.0	1155	CG12065	CG12065-PF
TR12511|c5_g1_i2	FBpp0289975	95194	645	27	2	2253	319	1	641	0.0	1157	CG12065	CG12065-PF
TR12511|c5_g1_i3	FBpp0071161	92764	691	27	3	2334	319	1	687	0.0	1205	CG12065	CG12065-PB
TR12511|c5_g1_i4	FBpp0071161	92764	691	27	3	2334	319	1	687	0.0	1206	CG12065	CG12065-PB
TR12511|c5_g1_i5	FBpp0071161	97636	423	10	0	1587	319	265	687	0.0	835	CG12065	CG12065-PB
TR12511|c5_g1_i6	FBpp0289975	90096	313	28	2	1251	319	330	641	0.0	551	CG12065	CG12065-PF
TR12511|c5_g1_i7	FBpp0289975	95939	197	8	0	909	319	445	641	4.09e-125	372	CG12065	CG12065-PF
TR12511|c5_g1_i8	FBpp0071161	92764	691	27	3	2334	319	1	687	0.0	1204	CG12065	CG12065-PB
TR12511|c5_g1_i9	FBpp0289975	95194	645	27	2	2253	319	1	641	0.0	1155	CG12065	CG12065-PF
TR12511|c5_g1_i10	FBpp0071161	97342	301	8	0	1221	319	387	687	0.0	587	CG12065	CG12065-PB
TR11801|c2_g1_i1	FBpp0307040	78175	252	30	6	1687	959	759	994	3.59e-75	260	CG12075	CG12075-PD
TR11801|c2_g2_i1	FBpp0307040	78175	252	30	6	1686	958	759	994	3.59e-75	260	CG12075	CG12075-PD
TR11806|c1_g1_i1	FBpp0307041	82759	377	49	5	20	1147	64	425	8.74e-155	462	CG12075	CG12075-PE
TR11806|c1_g2_i1	FBpp0307041	83636	440	56	5	212	1528	1	425	0.0	617	CG12075	CG12075-PE
TR11806|c1_g2_i2	FBpp0307041	83636	440	56	5	146	1462	1	425	0.0	617	CG12075	CG12075-PE
TR5014|c0_g1_i1	FBpp0112109	100000	29	0	0	89	3	1	29	2.84e-13	66.6	CG1208	CG1208-PC
TR10172|c0_g1_i1	FBpp0112108	80279	502	85	3	151	1632	1	496	0.0	760	CG1208	CG1208-PB
TR13513|c0_g1_i1	FBpp0304872	94074	405	22	1	292	1506	1	403	0.0	751	CG12081	CG12081-PB
TR13513|c0_g2_i1	FBpp0304872	94074	405	22	1	291	1505	1	403	0.0	751	CG12081	CG12081-PB
TR4213|c0_g1_i1	FBpp0072595	96076	790	30	1	384	2750	1	790	0.0	1556	CG12084	CG12084-PA
TR4213|c0_g1_i2	FBpp0304902	96850	762	23	1	384	2666	1	762	0.0	1509	CG12084	CG12084-PB
TR13783|c0_g1_i1	FBpp0305592	97819	321	7	0	284	1246	1	321	0.0	570	CG12091	CG12091-PB
TR8261|c0_g1_i1	FBpp0072885	74495	396	83	2	111	1292	1	380	0.0	610	CG12093	CG12093-PA
TR4346|c0_g1_i1	FBpp0309260	77668	506	112	1	191	1708	2	506	0.0	791	CG12096	CG12096-PC
TR9935|c6_g4_i1	FBpp0072709	85362	690	87	4	2878	812	32	708	0.0	1009	CG12099	CG12099-PA
TR1983|c3_g1_i1	FBpp0305552	71779	163	44	1	75	557	88	250	2.58e-71	221	CG12104	CG12104-PB
TR1983|c3_g2_i1	FBpp0305552	71779	163	44	1	75	557	88	250	2.18e-71	221	CG12104	CG12104-PB
TR1983|c4_g2_i9	FBpp0305552	88095	42	4	1	91	213	1	42	2.83e-16	76.6	CG12104	CG12104-PB
TR4024|c0_g1_i1	FBpp0303880	98148	54	1	0	3	164	1101	1154	2.49e-30	115	CG12105	CG12105-PB
TR11240|c0_g1_i1	FBpp0303880	76056	71	15	1	247	35	36	104	1.11e-16	73.6	CG12105	CG12105-PB
TR11674|c0_g1_i1	FBpp0072704	78351	97	18	1	59	349	915	1008	6.96e-29	109	CG12105	CG12105-PA
TR11674|c1_g1_i1	FBpp0303880	88312	77	6	1	23	253	1005	1078	2.91e-26	100	CG12105	CG12105-PB
TR11674|c2_g1_i1	FBpp0303880	68639	169	44	3	588	100	803	968	1.75e-42	152	CG12105	CG12105-PB
TR6521|c0_g1_i1	FBpp0087998	96296	135	5	0	119	523	1	135	4.02e-92	268	CG12107	CG12107-PA
TR12023|c0_g1_i1	FBpp0304115	26316	152	98	6	1198	779	32	181	1.98e-15	74.7	CG12111	CG12111-PB
TR40|c0_g1_i1	FBpp0071177	27551	196	129	3	712	134	2	187	1.39e-22	92.4	CG12112	CG12112-PA
TR40|c0_g2_i1	FBpp0304116	34259	108	71	0	457	134	75	182	6.77e-21	87.8	CG12112	CG12112-PB
TR1154|c0_g1_i1	FBpp0071177	53807	197	88	3	251	838	6	200	1.06e-63	200	CG12112	CG12112-PA
TR1154|c0_g1_i2	FBpp0071177	57738	168	68	3	349	849	35	200	4.62e-60	191	CG12112	CG12112-PA
TR1154|c0_g1_i3	FBpp0071177	44505	182	97	3	251	793	6	184	9.32e-42	144	CG12112	CG12112-PA
TR1154|c0_g1_i4	FBpp0071177	47059	153	77	3	349	804	35	184	3.57e-38	135	CG12112	CG12112-PA
TR10969|c0_g1_i1	FBpp0071177	41089	202	105	5	153	737	1	195	5.08e-39	138	CG12112	CG12112-PA
TR10969|c0_g2_i1	FBpp0071177	41089	202	105	5	153	737	1	195	2.04e-39	139	CG12112	CG12112-PA
TR10969|c0_g3_i1	FBpp0071177	41089	202	105	5	153	737	1	195	1.81e-38	138	CG12112	CG12112-PA
TR2845|c0_g1_i1	FBpp0071183	86813	273	36	0	227	1045	1	273	5.64e-176	493	CG12116	CG12116-PA
TR8585|c0_g1_i1	FBpp0071275	71228	285	72	4	255	1082	1	284	5.00e-136	400	CG12118	CG12118-PB
TR8585|c0_g1_i2	FBpp0071275	71579	285	71	4	235	1062	1	284	1.54e-136	401	CG12118	CG12118-PB
TR8585|c0_g1_i3	FBpp0071275	71579	285	71	4	311	1138	1	284	2.75e-136	401	CG12118	CG12118-PB
TR13534|c0_g1_i1	FBpp0071269	84824	738	111	1	213	2423	1	738	0.0	1164	CG12121	CG12121-PA
TR544|c0_g1_i1	FBpp0071188	80734	218	42	0	912	259	1	218	3.14e-127	365	CG12123	CG12123-PA
TR827|c0_g1_i1	FBpp0087481	86804	485	63	1	1820	369	1	485	0.0	781	CG12128	CG12128-PA
TR827|c0_g2_i2	FBpp0087481	86804	485	63	1	3338	1887	1	485	0.0	781	CG12128	CG12128-PA
TR6683|c0_g1_i1	FBpp0087483	56721	305	131	1	953	42	48	352	2.35e-123	358	CG12129	CG12129-PA
TR12874|c0_g1_i1	FBpp0087483	80966	352	66	1	1158	106	1	352	0.0	554	CG12129	CG12129-PA
TR12874|c0_g2_i1	FBpp0087483	84015	269	43	0	912	106	84	352	2.09e-158	446	CG12129	CG12129-PA
TR12478|c0_g1_i1	FBpp0297096	94483	145	8	0	1308	1742	43	187	9.46e-76	252	CG1213	CG1213-PD
TR12478|c0_g1_i2	FBpp0297096	95723	491	21	0	778	2250	1	491	0.0	899	CG1213	CG1213-PD
TR12478|c0_g1_i3	FBpp0297096	95187	187	9	0	202	762	1	187	3.92e-114	341	CG1213	CG1213-PD
TR12478|c0_g1_i4	FBpp0297096	95723	491	21	0	214	1686	1	491	0.0	899	CG1213	CG1213-PD
TR12478|c0_g1_i5	FBpp0297096	95546	449	20	0	1308	2654	43	491	0.0	809	CG1213	CG1213-PD
TR12478|c0_g1_i6	FBpp0297096	95187	187	9	0	778	1338	1	187	1.85e-111	342	CG1213	CG1213-PD
TR12478|c0_g1_i7	FBpp0297096	95546	449	20	0	732	2078	43	491	0.0	809	CG1213	CG1213-PD
TR12478|c0_g1_i8	FBpp0297096	95187	187	9	0	214	774	1	187	2.74e-114	342	CG1213	CG1213-PD
TR12478|c0_g1_i9	FBpp0297096	95723	491	21	0	202	1674	1	491	0.0	899	CG1213	CG1213-PD
TR1041|c0_g1_i1	FBpp0087476	81509	411	76	0	32	1264	1	411	0.0	651	CG12134	CG12134-PA
TR12455|c12_g1_i1	FBpp0071029	85943	562	68	5	444	2117	1	555	0.0	709	CG12155	CG12155-PA
TR11846|c0_g1_i1	FBpp0078464	93684	95	6	0	26	310	381	475	5.94e-60	195	CG12163	CG12163-PB
TR11846|c0_g1_i2	FBpp0292963	83065	248	37	1	284	1012	30	277	7.03e-115	342	CG12163	CG12163-PC
TR11846|c0_g1_i3	FBpp0078465	93345	586	38	1	284	2041	30	614	0.0	1137	CG12163	CG12163-PA
TR11846|c0_g1_i4	FBpp0078464	93736	447	27	1	284	1624	30	475	0.0	885	CG12163	CG12163-PB
TR1191|c0_g1_i1	FBpp0311786	97917	96	2	0	791	504	234	329	1.43e-28	112	CG12164	CG12164-PB
TR1191|c1_g1_i1	FBpp0311786	98387	186	3	0	120	677	21	206	5.06e-106	309	CG12164	CG12164-PB
TR11844|c0_g1_i1	FBpp0078357	94942	257	13	0	1271	501	1	257	1.37e-150	428	CG12171	CG12171-PA
TR11024|c0_g1_i1	FBpp0078463	78516	256	55	0	780	13	1	256	4.92e-150	421	CG12173	CG12173-PA
TR11024|c0_g1_i2	FBpp0078463	78102	137	30	0	423	13	120	256	1.04e-73	221	CG12173	CG12173-PA
TR13917|c0_g1_i1	FBpp0311948	89941	338	33	1	1252	242	25	362	0.0	610	CG12177	CG12177-PC
TR13548|c0_g1_i1	FBpp0289979	76812	69	16	0	24	230	1254	1322	7.49e-19	82.8	CG12179	CG12179-PD
TR13548|c0_g2_i1	FBpp0289979	56493	1363	487	22	291	4220	13	1322	0.0	767	CG12179	CG12179-PD
TR124|c0_g1_i1	FBpp0078279	85301	449	62	2	2217	883	1	449	0.0	793	CG1218	CG1218-PA
TR12251|c0_g1_i3	FBpp0311243	70160	687	201	2	772	2823	9	694	0.0	949	CG12182	CG12182-PC
TR12251|c0_g2_i1	FBpp0311243	70160	687	201	2	266	2317	9	694	0.0	951	CG12182	CG12182-PC
TR12251|c0_g1_i4	FBpp0311243	70160	687	201	2	715	2766	9	694	0.0	949	CG12182	CG12182-PC
TR11852|c0_g1_i1	FBpp0304752	98204	167	3	0	1	501	127	293	5.48e-99	294	CG12194	CG12194-PC
TR12451|c2_g2_i1	FBpp0304752	98413	126	2	0	2	379	279	404	1.54e-71	222	CG12194	CG12194-PC
TR12059|c0_g1_i1	FBpp0074552	58989	178	62	4	12	512	1	178	5.56e-57	185	CG12204	CG12204-PA
TR2955|c0_g1_i1	FBpp0070505	71605	81	10	2	65	268	1	81	2.85e-19	81.3	CG12206	CG12206-PC
TR11869|c6_g2_i1	FBpp0070505	73620	163	36	4	2	481	99	257	1.55e-38	141	CG12206	CG12206-PC
TR11869|c8_g1_i1	FBpp0070505	85465	172	25	0	517	2	321	492	3.86e-91	277	CG12206	CG12206-PC
TR3147|c0_g1_i1	FBpp0306273	90152	528	48	4	3834	2254	1	525	0.0	810	CG12213	CG12213-PE
TR3147|c0_g1_i2	FBpp0306272	89942	517	48	4	3801	2254	1	514	0.0	786	CG12213	CG12213-PD
TR3147|c0_g2_i1	FBpp0112135	89630	270	27	1	813	4	1	269	1.69e-175	498	CG12213	CG12213-PC
TR10813|c0_g1_i1	FBpp0070886	87963	216	17	3	95	733	1	210	4.35e-126	384	CG12219	CG12219-PA
TR4633|c0_g1_i1	FBpp0070791	99310	145	1	0	677	243	1	145	2.67e-102	311	CG12236	CG12236-PB
TR8175|c0_g1_i1	FBpp0070790	93878	49	3	0	93	239	265	313	1.54e-24	96.3	CG12236	CG12236-PA
TR8175|c0_g2_i1	FBpp0070790	81419	296	48	1	93	980	265	553	2.12e-148	439	CG12236	CG12236-PA
TR8175|c0_g2_i2	FBpp0070791	93902	246	15	0	93	830	265	510	1.08e-149	438	CG12236	CG12236-PB
TR6464|c0_g1_i1	FBpp0074530	90260	308	21	5	1497	595	1	306	0.0	520	CG12237	CG12237-PA
TR6464|c0_g2_i1	FBpp0074530	90260	308	21	5	1425	523	1	306	0.0	520	CG12237	CG12237-PA
TR6688|c0_g1_i1	FBpp0070780	85714	77	11	0	1151	1381	574	650	4.11e-38	148	CG12239	CG12239-PA
TR6688|c0_g2_i1	FBpp0070780	85714	77	11	0	1430	1660	574	650	1.52e-37	148	CG12239	CG12239-PA
TR10970|c0_g1_i1	FBpp0082510	99129	804	7	0	119	2530	1	804	0.0	1623	CG12241	CG12241-PA
TR13689|c0_g1_i1	FBpp0079738	87566	378	44	3	1320	193	1	377	0.0	677	CG12253	CG12253-PA
TR13689|c0_g2_i1	FBpp0079738	87533	377	44	3	1142	18	1	376	0.0	675	CG12253	CG12253-PA
TR6963|c0_g1_i1	FBpp0082090	97500	80	2	0	242	3	183	262	9.33e-53	166	CG12256	CG12256-PA
TR8377|c0_g1_i1	FBpp0082090	78571	84	17	1	1	249	4	87	1.37e-39	132	CG12256	CG12256-PA
TR8432|c0_g1_i1	FBpp0084639	93567	342	20	1	1195	176	1	342	0.0	523	CG12259	CG12259-PA
TR13579|c0_g1_i1	FBpp0292147	94444	522	29	0	1575	10	1	522	0.0	989	CG12267	CG12267-PB
TR13579|c0_g2_i1	FBpp0292147	91186	295	26	0	910	26	1	295	0.0	560	CG12267	CG12267-PB
TR10166|c0_g1_i1	FBpp0300414	97333	75	2	0	266	42	1	75	5.68e-47	157	CG12268	CG12268-PC
TR10166|c0_g1_i2	FBpp0300414	96226	530	19	1	1730	144	1	530	0.0	1063	CG12268	CG12268-PC
TR10166|c0_g1_i3	FBpp0300414	96226	530	19	1	1730	144	1	530	0.0	1063	CG12268	CG12268-PC
TR10166|c0_g2_i1	FBpp0300414	95833	456	18	1	1508	144	75	530	0.0	913	CG12268	CG12268-PC
TR685|c0_g1_i1	FBpp0308786	94688	320	15	1	1967	1014	1	320	0.0	631	CG1227	CG1227-PB
TR685|c0_g2_i1	FBpp0308786	94688	320	15	1	1968	1015	1	320	0.0	631	CG1227	CG1227-PB
TR3402|c0_g1_i1	FBpp0082125	81707	82	11	1	366	121	33	110	1.06e-28	103	CG12279	CG12279-PA
TR3402|c0_g1_i2	FBpp0082125	92727	110	8	0	450	121	1	110	2.06e-61	186	CG12279	CG12279-PA
TR5440|c0_g1_i1	FBpp0080510	82167	443	69	3	40	1362	1	435	3.84e-157	456	CG12288	CG12288-PA
TR5470|c0_g1_i1	FBpp0308679	88691	787	78	4	491	2851	23	798	0.0	1199	CG12290	CG12290-PB
TR794|c0_g1_i1	FBpp0075317	82687	774	131	1	75	2396	1	771	0.0	1077	CG12301	CG12301-PA
TR794|c0_g2_i1	FBpp0075317	93605	172	11	0	8	523	600	771	1.34e-104	318	CG12301	CG12301-PA
TR9388|c0_g1_i1	FBpp0072445	63514	370	110	2	1260	151	1	345	1.78e-155	444	CG1231	CG1231-PA
TR1878|c0_g1_i1	FBpp0075404	78231	859	175	7	426	2978	1	855	0.0	1174	CG12316	CG12316-PA
TR1878|c0_g1_i2	FBpp0075404	78231	859	175	7	46	2598	1	855	0.0	1173	CG12316	CG12316-PA
TR12187|c0_g1_i1	FBpp0312513	94180	378	22	0	32	1165	1	378	0.0	711	CG12320	CG12320-PB
TR9816|c0_g1_i1	FBpp0311844	91979	935	74	1	3139	335	1	934	0.0	1705	CG12325	CG12325-PB
TR12268|c0_g1_i1	FBpp0072447	79280	1139	222	7	3796	392	1	1129	0.0	1670	CG1233	CG1233-PB
TR12268|c0_g2_i1	FBpp0072447	76990	804	171	7	3779	1380	1	794	0.0	1093	CG1233	CG1233-PB
TR13426|c0_g1_i1	FBpp0083070	96099	487	19	0	1906	446	1	487	0.0	848	CG12333	CG12333-PA
TR3443|c1_g1_i1	FBpp0311717	95224	335	16	0	343	1347	1	335	0.0	671	CG12338	CG12338-PB
TR3331|c0_g1_i1	FBpp0081117	95024	422	21	0	1370	105	401	822	0.0	768	CG1234	CG1234-PA
TR11241|c0_g1_i1	FBpp0087342	96460	226	8	0	905	228	1	226	2.53e-160	447	CG12343	CG12343-PA
TR10926|c0_g1_i1	FBpp0306211	87745	204	25	0	100	711	1	204	2.49e-133	375	CG12355	CG12355-PE
TR10926|c0_g2_i1	FBpp0306211	86842	76	10	0	100	327	1	76	1.28e-42	139	CG12355	CG12355-PE
TR4724|c0_g1_i1	FBpp0079258	91438	292	25	0	986	111	1	292	0.0	560	CG12375	CG12375-PA
TR13825|c0_g1_i1	FBpp0087252	96875	96	3	0	81	368	1	96	2.25e-61	186	CG12384	CG12384-PA
TR9146|c0_g1_i1	FBpp0087300	91388	209	13	2	1420	2046	384	587	2.97e-172	365	CG12391	CG12391-PA
TR2731|c1_g2_i1	FBpp0309820	69524	210	57	3	774	151	1	205	2.47e-89	268	CG12393	CG12393-PD
TR2731|c1_g2_i2	FBpp0309820	65449	301	83	4	989	135	1	296	3.57e-124	360	CG12393	CG12393-PD
TR2731|c1_g2_i3	FBpp0309820	64643	280	78	4	926	135	22	296	5.07e-110	326	CG12393	CG12393-PD
TR2731|c1_g2_i4	FBpp0309820	62162	296	91	4	974	135	6	296	2.98e-112	330	CG12393	CG12393-PD
TR6900|c0_g1_i1	FBpp0312362	88509	409	46	1	46	1269	245	653	0.0	754	CG12402	CG12402-PC
TR6900|c0_g2_i1	FBpp0082374	92593	216	16	0	46	693	245	460	1.16e-143	416	CG12402	CG12402-PA
TR6900|c1_g1_i1	FBpp0082374	91228	114	10	0	344	3	106	219	4.32e-69	218	CG12402	CG12402-PA
TR3389|c0_g1_i1	FBpp0081700	68421	95	29	1	235	519	6	99	1.66e-34	122	CG12420	CG12420-PA
TR3389|c0_g1_i3	FBpp0081700	69697	99	28	2	56	349	1	98	1.96e-38	129	CG12420	CG12420-PA
TR1905|c3_g1_i1	FBpp0402837	92395	618	47	0	136	1989	1	618	0.0	1221	CG12428	CG12428-PG
TR1905|c3_g1_i2	FBpp0402837	92395	618	47	0	92	1945	1	618	0.0	1221	CG12428	CG12428-PG
TR1905|c3_g1_i3	FBpp0402837	92395	618	47	0	145	1998	1	618	0.0	1221	CG12428	CG12428-PG
TR3371|c0_g1_i1	FBpp0305637	83182	440	71	2	1421	102	1	437	0.0	661	CG1246	CG1246-PD
TR3371|c0_g1_i2	FBpp0305637	83182	440	71	2	1421	102	1	437	0.0	661	CG1246	CG1246-PD
TR3371|c0_g1_i3	FBpp0305637	76712	73	17	0	220	2	1	73	7.87e-34	123	CG1246	CG1246-PD
TR5060|c0_g1_i1	FBpp0293121	79021	143	26	1	1	429	172	310	4.64e-57	187	CG12480	CG12480-PB
TR5060|c0_g1_i2	FBpp0293121	63675	234	23	4	167	709	124	348	1.35e-74	236	CG12480	CG12480-PB
TR5060|c0_g1_i3	FBpp0293121	79293	198	30	2	167	760	124	310	6.98e-85	264	CG12480	CG12480-PB
TR5060|c0_g1_i4	FBpp0293121	56643	286	28	3	1	576	161	444	6.23e-82	254	CG12480	CG12480-PB
TR5060|c0_g1_i5	FBpp0293121	78365	208	34	2	4	627	114	310	3.22e-89	273	CG12480	CG12480-PB
TR5060|c1_g1_i1	FBpp0293121	64286	140	42	1	442	47	438	577	1.91e-38	137	CG12480	CG12480-PB
TR10324|c0_g1_i1	FBpp0070446	94000	50	3	0	3	152	304	353	6.00e-27	100	CG12496	CG12496-PA
TR1157|c0_g1_i1	FBpp0083688	83838	1980	316	2	6038	99	84	2059	0.0	3220	CG12499	CG12499-PA
TR1157|c0_g2_i1	FBpp0083688	83838	1980	316	2	6038	99	84	2059	0.0	3219	CG12499	CG12499-PA
TR1157|c0_g3_i1	FBpp0083688	83838	1980	316	2	6038	99	84	2059	0.0	3218	CG12499	CG12499-PA
TR1157|c0_g4_i1	FBpp0083688	82395	2079	346	3	6335	99	1	2059	0.0	3262	CG12499	CG12499-PA
TR6037|c0_g1_i1	FBpp0288526	74837	306	68	6	17	913	1	304	5.95e-135	387	CG12507	CG12507-PB
TR9200|c0_g1_i1	FBpp0078711	87986	591	70	1	1839	67	1	590	0.0	1109	CG12512	CG12512-PA
TR3747|c0_g1_i1	FBpp0079733	73571	140	35	1	665	246	1	138	2.53e-67	204	CG12517	CG12517-PA
TR6459|c0_g1_i1	FBpp0074557	98444	257	4	0	772	2	210	466	7.57e-160	464	CG12531	CG12531-PA
TR6459|c1_g1_i1	FBpp0307047	100000	113	0	0	340	2	98	210	3.04e-71	227	CG12531	CG12531-PB
TR6590|c0_g1_i1	FBpp0307047	98773	163	2	0	1	489	573	735	6.82e-94	290	CG12531	CG12531-PB
TR9455|c0_g1_i1	FBpp0307047	86538	52	3	1	481	326	764	811	7.70e-19	82.8	CG12531	CG12531-PB
TR10159|c0_g1_i1	FBpp0074557	100000	87	0	0	300	560	1	87	1.04e-52	180	CG12531	CG12531-PA
TR10159|c0_g2_i1	FBpp0307047	100000	75	0	0	34	258	13	87	7.63e-46	156	CG12531	CG12531-PB
TR7209|c0_g1_i1	FBpp0073804	87419	620	78	0	2275	416	4	623	0.0	1099	CG12539	CG12539-PA
TR7209|c0_g2_i1	FBpp0073804	87419	620	78	0	2274	415	4	623	0.0	1099	CG12539	CG12539-PA
TR2048|c0_g1_i1	FBpp0073746	96923	65	2	0	380	574	83	147	1.25e-40	136	CG12540	CG12540-PA
TR1298|c1_g1_i1	FBpp0309982	92908	141	8	1	1	417	30	170	2.57e-59	184	CG12541	CG12541-PE
TR6281|c0_g1_i1	FBpp0309982	98333	60	1	0	386	207	204	263	1.05e-36	126	CG12541	CG12541-PE
TR13654|c0_g1_i1	FBpp0302877	69859	637	188	1	2462	564	81	717	0.0	929	CG12547	CG12547-PB
TR13654|c0_g2_i1	FBpp0302877	70293	717	209	1	2702	564	1	717	0.0	1045	CG12547	CG12547-PB
TR8953|c0_g1_i1	FBpp0289985	72263	274	76	0	3	824	4	277	6.51e-151	424	CG12560	CG12560-PB
TR2749|c0_g1_i1	FBpp0311162	86819	349	45	1	876	1919	1	349	0.0	598	CG12567	CG12567-PG
TR3259|c1_g1_i1	FBpp0307050	83827	371	58	2	3665	2553	1	369	4.86e-177	531	CG12576	CG12576-PE
TR3259|c1_g1_i3	FBpp0307050	83827	371	58	2	3665	2553	1	369	3.95e-177	531	CG12576	CG12576-PE
TR3259|c1_g1_i4	FBpp0307050	83827	371	58	2	3665	2553	1	369	1.30e-177	531	CG12576	CG12576-PE
TR3259|c1_g1_i6	FBpp0307050	83827	371	58	2	3665	2553	1	369	4.29e-177	531	CG12576	CG12576-PE
TR5389|c0_g1_i1	FBpp0078602	84970	672	89	6	1349	3349	1	665	0.0	963	CG12581	CG12581-PA
TR5389|c0_g1_i2	FBpp0078602	84970	672	89	6	1202	3202	1	665	0.0	963	CG12581	CG12581-PA
TR78|c0_g1_i1	FBpp0307197	78761	113	23	1	49	387	394	505	4.85e-38	136	CG12594	CG12594-PB
TR78|c1_g1_i1	FBpp0307197	93069	101	7	0	1	303	499	599	2.43e-63	203	CG12594	CG12594-PB
TR8975|c0_g1_i1	FBpp0307197	100000	89	0	0	3	269	598	686	1.26e-58	192	CG12594	CG12594-PB
TR10406|c0_g1_i1	FBpp0307197	69725	109	27	3	362	51	247	354	1.41e-21	89.0	CG12594	CG12594-PB
TR13875|c0_g1_i1	FBpp0307197	56667	90	24	3	230	3	2	90	1.82e-16	73.9	CG12594	CG12594-PB
TR6151|c0_g1_i1	FBpp0073835	79718	355	70	1	1683	625	1	355	0.0	590	CG12608	CG12608-PA
TR6151|c0_g2_i1	FBpp0073835	79856	278	54	1	882	55	1	278	1.57e-163	463	CG12608	CG12608-PA
TR12464|c0_g1_i1	FBpp0071410	100000	36	0	0	148	41	1	36	5.22e-20	77.0	CG12643	CG12643-PA
TR12464|c5_g1_i1	FBpp0071410	77778	36	8	0	34	141	42	77	1.44e-12	63.2	CG12643	CG12643-PA
TR8535|c1_g1_i1	FBpp0305116	52830	159	60	3	297	737	1	156	9.34e-45	149	CG12645	CG12645-PC
TR11134|c0_g1_i1	FBpp0111886	90909	33	3	0	3	101	163	195	1.69e-14	68.2	CG12645	CG12645-PB
TR8701|c0_g1_i1	FBpp0070035	77707	157	33	2	97	567	1	155	2.67e-71	214	CG12655	CG12655-PA
TR1692|c0_g1_i1	FBpp0288399	79518	83	17	0	56	304	53	135	3.82e-27	102	CG12708	CG12708-PB
TR4161|c0_g1_i1	FBpp0072857	87567	563	63	1	1776	88	1	556	0.0	998	CG1271	CG1271-PA
TR9999|c1_g1_i1	FBpp0075261	81682	333	55	3	2753	1758	2	329	0.0	556	CG12713	CG12713-PA
TR9999|c1_g1_i2	FBpp0075261	81682	333	55	3	2168	1173	2	329	0.0	556	CG12713	CG12713-PA
TR9999|c1_g1_i4	FBpp0075261	80567	247	43	2	1898	1161	87	329	1.67e-152	410	CG12713	CG12713-PA
TR9999|c1_g1_i5	FBpp0075261	81682	333	55	3	2775	1780	2	329	0.0	556	CG12713	CG12713-PA
TR9999|c1_g1_i6	FBpp0075261	80567	247	43	2	1910	1173	87	329	1.68e-152	410	CG12713	CG12713-PA
TR9999|c1_g1_i9	FBpp0075261	81682	333	55	3	2156	1161	2	329	0.0	556	CG12713	CG12713-PA
TR11819|c3_g1_i1	FBpp0311949	77289	273	60	1	822	10	359	631	6.02e-153	465	CG12717	CG12717-PB
TR3508|c1_g1_i1	FBpp0073569	76364	165	23	3	154	648	84	232	2.19e-38	143	CG12723	CG12723-PA
TR3508|c1_g2_i1	FBpp0073569	74839	155	28	2	516	85	471	625	5.75e-39	146	CG12723	CG12723-PA
TR3508|c1_g3_i1	FBpp0073569	76364	165	23	3	154	648	84	232	2.84e-38	144	CG12723	CG12723-PA
TR4442|c0_g1_i1	FBpp0309798	46154	338	165	4	1686	682	1	324	1.53e-86	277	CG12728	CG12728-PB
TR2592|c0_g1_i1	FBpp0073087	86169	629	83	2	1884	1	480	1105	0.0	812	CG1273	CG1273-PB
TR2592|c1_g1_i1	FBpp0073087	78261	69	13	1	630	424	1102	1168	3.84e-17	79.7	CG1273	CG1273-PB
TR9821|c0_g1_i1	FBpp0311776	76705	176	12	1	1227	700	2	148	8.86e-81	247	CG12730	CG12730-PB
TR9821|c0_g1_i2	FBpp0311776	91837	147	12	0	1140	700	2	148	3.43e-86	259	CG12730	CG12730-PB
TR9821|c0_g1_i3	FBpp0311776	92308	91	7	0	330	58	27	117	1.65e-48	152	CG12730	CG12730-PB
TR3232|c0_g1_i1	FBpp0288654	86025	322	43	1	1254	295	1	322	1.03e-163	469	CG12746	CG12746-PE
TR3232|c0_g1_i2	FBpp0288654	86025	322	43	1	1254	295	1	322	5.77e-158	464	CG12746	CG12746-PE
TR3232|c0_g1_i3	FBpp0288654	86025	322	43	1	1254	295	1	322	6.87e-158	464	CG12746	CG12746-PE
TR7203|c0_g1_i1	FBpp0072784	95276	254	12	0	250	1011	1	254	1.68e-165	466	CG1275	CG1275-PC
TR7203|c0_g2_i1	FBpp0072785	84393	346	48	3	330	1367	1	340	9.76e-171	488	CG1275	CG1275-PA
TR7203|c0_g2_i2	FBpp0072785	84393	346	48	3	171	1208	1	340	1.01e-171	488	CG1275	CG1275-PA
TR7203|c0_g3_i1	FBpp0072785	95161	248	12	0	319	1062	93	340	2.92e-161	459	CG1275	CG1275-PA
TR8489|c0_g1_i2	FBpp0073029	86984	315	40	1	12	953	1	315	0.0	574	CG12766	CG12766-PA
TR11811|c3_g1_i1	FBpp0303815	85116	430	62	2	1482	196	1	429	0.0	538	CG12768	CG12768-PD
TR11278|c0_g1_i1	FBpp0087903	97727	88	2	0	1570	1307	615	702	2.61e-52	189	CG12769	CG12769-PB
TR11925|c0_g1_i1	FBpp0087904	96491	114	4	0	242	583	3	116	3.79e-61	203	CG12769	CG12769-PA
TR11925|c2_g1_i1	FBpp0087903	92763	152	8	2	551	102	425	575	6.49e-57	191	CG12769	CG12769-PB
TR11925|c3_g1_i1	FBpp0308390	94757	267	11	2	840	43	125	389	1.46e-126	377	CG12769	CG12769-PC
TR854|c0_g1_i1	FBpp0304117	86676	728	91	5	217	2397	46	768	0.0	1149	CG12772	CG12772-PB
TR854|c0_g2_i1	FBpp0304117	86531	787	100	5	217	2574	46	827	0.0	1268	CG12772	CG12772-PB
TR5457|c0_g1_i1	FBpp0309606	94517	693	33	2	494	2563	17	707	0.0	1271	CG12773	CG12773-PC
TR10809|c0_g2_i1	FBpp0310502	69283	293	82	3	1512	655	1	292	2.00e-126	377	CG12788	CG12788-PE
TR10205|c0_g1_i3	FBpp0081682	90667	75	7	0	138	362	1	75	4.17e-44	144	CG12811	CG12811-PA
TR13035|c0_g1_i1	FBpp0110083	97543	407	10	0	2317	1097	2	408	0.0	758	CG12814	CG12814-PB
TR13035|c0_g1_i2	FBpp0307947	97512	402	10	0	2302	1097	2	403	0.0	748	CG12814	CG12814-PD
TR3389|c0_g1_i2	FBpp0110252	96491	171	6	0	1708	1196	1	171	6.70e-116	342	CG12817	CG12817-PB
TR7664|c0_g1_i1	FBpp0081708	86127	173	22	1	1052	534	1	171	3.08e-70	222	CG12818	CG12818-PA
TR7664|c0_g2_i1	FBpp0081708	85714	168	22	1	1037	534	6	171	8.83e-66	210	CG12818	CG12818-PA
TR9641|c2_g1_i1	FBpp0087917	91489	329	24	1	74	1048	84	412	0.0	588	CG12822	CG12822-PA
TR9641|c2_g1_i2	FBpp0087918	92926	311	18	1	74	994	84	394	0.0	564	CG12822	CG12822-PB
TR5134|c0_g4_i1	FBpp0087905	69663	89	27	0	187	453	56	144	3.52e-38	118	CG12825	CG12825-PA
TR7924|c0_g1_i1	FBpp0088017	90123	81	5	1	96	329	1	81	8.40e-38	124	CG12826	CG12826-PA
TR7924|c1_g1_i1	FBpp0088017	87234	47	4	1	318	184	84	130	5.22e-12	58.5	CG12826	CG12826-PA
TR3096|c0_g1_i1	FBpp0310108	85235	149	21	1	450	7	788	936	1.60e-49	170	CG12851	CG12851-PC
TR10506|c0_g1_i1	FBpp0311623	93182	88	6	0	265	2	704	791	9.13e-48	162	CG12851	CG12851-PD
TR5032|c0_g1_i1	FBpp0086629	82609	437	75	1	24	1331	1	437	0.0	734	CG12863	CG12863-PA
TR5032|c0_g2_i1	FBpp0086629	85197	304	45	0	416	1327	134	437	0.0	550	CG12863	CG12863-PA
TR6740|c0_g1_i1	FBpp0290949	80838	167	32	0	1567	2067	1	167	9.59e-95	291	CG12868	CG12868-PB
TR6740|c0_g2_i1	FBpp0290949	80838	167	32	0	753	1253	1	167	6.86e-98	291	CG12868	CG12868-PB
TR11630|c0_g1_i1	FBpp0308999	89623	106	11	0	2	319	356	461	2.04e-51	171	CG12869	CG12869-PC
TR500|c0_g2_i1	FBpp0099868	93103	638	41	1	1112	3025	357	991	0.0	1180	CG12877	CG12877-PC
TR13992|c0_g1_i1	FBpp0084587	59302	86	23	3	240	1	1	80	5.87e-22	89.4	CG12880	CG12880-PA
TR13992|c1_g1_i1	FBpp0084587	81567	217	30	1	652	2	75	281	5.95e-100	293	CG12880	CG12880-PA
TR5277|c0_g1_i1	FBpp0084586	82166	157	28	0	121	591	1	157	6.49e-92	271	CG12883	CG12883-PA
TR3095|c0_g1_i1	FBpp0302808	76596	94	15	1	68	349	702	788	2.80e-17	79.3	CG12885	CG12885-PB
TR8947|c0_g1_i1	FBpp0303465	90385	156	15	0	870	403	1	156	4.12e-102	296	CG12895	CG12895-PB
TR8755|c0_g1_i1	FBpp0087437	75254	295	59	1	972	88	1	281	1.79e-126	365	CG12909	CG12909-PA
TR14012|c0_g1_i1	FBpp0301827	98780	82	1	0	2	247	385	466	2.78e-52	172	CG12910	CG12910-PC
TR14012|c1_g1_i1	FBpp0301827	95294	170	8	0	1	510	222	391	1.89e-116	338	CG12910	CG12910-PC
TR14012|c2_g1_i1	FBpp0301826	87168	226	29	0	49	726	1	226	3.49e-140	401	CG12910	CG12910-PB
TR103|c0_g1_i1	FBpp0288400	93069	101	7	0	732	1034	198	298	1.10e-42	152	CG12911	CG12911-PB
TR103|c0_g2_i1	FBpp0288400	93069	101	7	0	677	979	198	298	2.11e-43	154	CG12911	CG12911-PB
TR3054|c0_g1_i1	FBpp0308536	95833	96	4	0	2	289	81	176	2.00e-61	195	CG12913	CG12913-PB
TR7391|c1_g1_i1	FBpp0087492	88506	174	17	2	548	36	1	174	8.55e-74	228	CG12920	CG12920-PA
TR8808|c0_g1_i1	FBpp0087586	93930	313	19	0	146	1084	1	313	0.0	621	CG12926	CG12926-PA
TR8808|c0_g2_i1	FBpp0087586	93930	313	19	0	156	1094	1	313	0.0	622	CG12926	CG12926-PA
TR1226|c0_g1_i1	FBpp0308548	58182	220	62	8	1	579	10	226	5.96e-56	177	CG12934	CG12934-PB
TR1226|c0_g2_i1	FBpp0308548	58519	135	33	4	5	352	96	226	2.28e-37	126	CG12934	CG12934-PB
TR9006|c0_g1_i1	FBpp0305108	92672	232	16	1	1035	340	1	231	1.05e-158	445	CG12935	CG12935-PB
TR13581|c0_g1_i1	FBpp0087331	84786	677	97	3	133	2154	13	686	0.0	1151	CG12942	CG12942-PA
TR13581|c0_g2_i1	FBpp0087331	84786	677	97	3	133	2154	13	686	0.0	1151	CG12942	CG12942-PA
TR8538|c0_g1_i1	FBpp0312541	68053	457	136	5	94	1458	1	449	4.30e-172	532	CG12945	CG12945-PD
TR8538|c0_g1_i2	FBpp0312541	68053	457	136	5	94	1458	1	449	3.38e-172	532	CG12945	CG12945-PD
TR9502|c2_g1_i1	FBpp0112125	100000	124	0	0	2	373	301	424	3.33e-88	266	CG12947	CG12947-PC
TR9502|c5_g1_i1	FBpp0112125	79781	183	31	2	177	719	128	306	4.65e-91	275	CG12947	CG12947-PC
TR9373|c0_g1_i1	FBpp0311385	73881	268	54	5	251	1054	1	252	3.38e-108	321	CG12948	CG12948-PB
TR11013|c0_g1_i1	FBpp0111995	85455	165	19	3	27	518	1	161	5.98e-60	188	CG12963	CG12963-PC
TR11013|c0_g2_i1	FBpp0111996	83429	175	22	4	7	528	1	169	2.55e-52	169	CG12963	CG12963-PD
TR8523|c2_g1_i1	FBpp0271815	84570	674	80	6	2347	332	475	1126	0.0	889	CG12964	CG12964-PB
TR8523|c2_g1_i2	FBpp0271815	84570	674	80	6	2347	332	475	1126	0.0	889	CG12964	CG12964-PB
TR5064|c0_g1_i1	FBpp0300973	23656	279	170	13	1157	429	71	342	6.00e-12	67.8	CG12970	CG12970-PC
TR5064|c0_g1_i2	FBpp0300973	23656	279	170	13	1157	429	71	342	5.49e-12	67.8	CG12970	CG12970-PC
TR9477|c1_g1_i1	FBpp0300973	67974	153	49	0	30	488	1	153	1.74e-71	220	CG12970	CG12970-PC
TR9889|c0_g1_i1	FBpp0311790	83333	366	58	2	261	1358	1	363	0.0	584	CG12974	CG12974-PD
TR2463|c0_g1_i1	FBpp0077965	96774	124	4	0	93	464	1	124	1.33e-73	218	CG12975	CG12975-PA
TR2463|c0_g2_i1	FBpp0077965	90654	107	10	0	145	465	18	124	1.52e-53	167	CG12975	CG12975-PA
TR12080|c0_g1_i1	FBpp0074268	73171	82	22	0	73	318	221	302	3.62e-25	97.4	CG12985	CG12985-PA
TR5106|c0_g1_i2	FBpp0073071	83501	497	67	5	101	1579	26	511	0.0	785	CG1299	CG1299-PA
TR5106|c0_g1_i3	FBpp0073071	83622	519	73	4	288	1832	1	511	0.0	794	CG1299	CG1299-PA
TR9217|c0_g1_i1	FBpp0304904	71084	249	70	2	2	745	194	441	7.85e-129	374	CG1299	CG1299-PB
TR9491|c0_g1_i2	FBpp0074253	72300	639	176	1	124	2037	22	660	0.0	927	CG12990	CG12990-PA
TR9491|c0_g1_i4	FBpp0074253	72300	639	176	1	124	2037	22	660	0.0	927	CG12990	CG12990-PA
TR8547|c2_g1_i1	FBpp0307235	86207	174	14	1	1089	1610	248	411	8.57e-77	249	CG12991	CG12991-PC
TR8547|c2_g2_i1	FBpp0307235	100000	57	0	0	982	812	404	460	3.26e-30	119	CG12991	CG12991-PC
TR8547|c2_g3_i1	FBpp0307236	100000	55	0	0	976	812	408	462	4.68e-29	116	CG12991	CG12991-PD
TR2860|c0_g1_i1	FBpp0074190	67105	76	23	1	10	231	1	76	3.53e-30	106	CG13000	CG13000-PA
TR6540|c0_g1_i1	FBpp0074191	97826	230	5	0	698	9	1	230	8.22e-123	355	CG13001	CG13001-PA
TR7927|c0_g1_i1	FBpp0074191	100000	70	0	0	75	284	249	318	1.15e-37	135	CG13001	CG13001-PA
TR7927|c0_g2_i1	FBpp0074191	100000	70	0	0	75	284	249	318	1.27e-37	135	CG13001	CG13001-PA
TR1717|c0_g1_i1	FBpp0074123	93506	77	5	0	231	1	486	562	1.27e-29	110	CG13003	CG13003-PA
TR2346|c0_g1_i1	FBpp0074123	96471	170	6	0	2	511	128	297	1.29e-89	283	CG13003	CG13003-PA
TR2346|c1_g1_i1	FBpp0074123	79268	82	17	0	247	2	53	134	7.40e-26	101	CG13003	CG13003-PA
TR10382|c0_g1_i1	FBpp0074123	87805	123	13	1	397	29	621	741	4.14e-67	218	CG13003	CG13003-PA
TR13659|c0_g1_i1	FBpp0304128	83158	95	15	1	339	55	1042	1135	1.82e-23	95.1	CG13003	CG13003-PC
TR10016|c0_g1_i1	FBpp0111909	87685	203	22	2	1276	671	1	201	2.56e-118	352	CG13004	CG13004-PB
TR4909|c0_g1_i1	FBpp0074108	77547	481	95	4	56	1462	1	480	0.0	681	CG13005	CG13005-PA
TR5113|c0_g1_i1	FBpp0307259	95588	68	3	0	4	207	1	68	2.56e-25	91.3	CG13012	CG13012-PE
TR5113|c0_g1_i2	FBpp0307259	90769	130	10	2	130	516	1	129	4.98e-62	190	CG13012	CG13012-PE
TR5113|c0_g1_i3	FBpp0307259	90769	130	10	2	430	816	1	129	2.11e-60	190	CG13012	CG13012-PE
TR7619|c0_g1_i1	FBpp0074057	94258	209	12	0	763	137	24	232	1.68e-135	384	CG13014	CG13014-PA
TR5453|c0_g1_i1	FBpp0086648	93897	213	13	0	172	810	1	213	1.20e-140	403	CG13016	CG13016-PA
TR5453|c0_g2_i1	FBpp0086648	93627	204	13	0	172	783	1	204	9.40e-133	383	CG13016	CG13016-PA
TR5658|c0_g1_i1	FBpp0086707	86486	74	10	0	265	44	1	74	8.22e-42	134	CG13018	CG13018-PA
TR5039|c0_g1_i1	FBpp0271828	93846	130	8	0	719	1108	106	235	3.98e-73	231	CG13024	CG13024-PB
TR2219|c1_g1_i1	FBpp0075021	79310	87	16	1	335	81	59	145	5.41e-46	147	CG13028	CG13028-PA
TR79|c0_g1_i1	FBpp0075158	74884	215	50	2	67	711	1	211	5.26e-48	159	CG13033	CG13033-PA
TR8512|c2_g1_i1	FBpp0076963	90909	99	9	0	2	298	162	260	1.58e-65	198	CG1304	CG1304-PA
TR5124|c0_g1_i1	FBpp0075190	67910	134	33	1	43	444	1	124	6.93e-24	91.3	CG13041	CG13041-PA
TR5124|c0_g1_i2	FBpp0075190	69403	134	31	1	35	436	1	124	6.60e-24	90.9	CG13041	CG13041-PA
TR5124|c0_g1_i3	FBpp0075190	69403	134	31	1	35	436	1	124	7.44e-24	90.9	CG13041	CG13041-PA
TR10191|c1_g1_i1	FBpp0075192	95652	46	2	0	290	153	103	148	5.51e-21	81.6	CG13043	CG13043-PA
TR2962|c0_g1_i1	FBpp0075225	97727	44	0	1	118	246	25	68	4.92e-18	77.8	CG13044	CG13044-PA
TR49|c0_g1_i1	FBpp0288401	75490	102	23	1	2	307	3	102	2.07e-42	137	CG13046	CG13046-PB
TR49|c1_g1_i1	FBpp0288401	89394	66	6	1	286	92	116	181	6.63e-33	113	CG13046	CG13046-PB
TR10939|c0_g1_i1	FBpp0288402	96250	80	3	0	17	256	1	80	1.11e-23	92.8	CG13047	CG13047-PB
TR3700|c0_g1_i1	FBpp0305738	82258	62	11	0	65	250	1	62	2.49e-27	105	CG13048	CG13048-PB
TR605|c0_g1_i1	FBpp0075131	74194	93	18	4	2	271	59	148	1.29e-37	124	CG13058	CG13058-PA
TR449|c0_g1_i1	FBpp0075130	100000	69	0	0	207	1	18	86	3.91e-22	84.7	CG13059	CG13059-PA
TR10191|c0_g1_i1	FBpp0075125	86260	131	16	1	503	111	1	129	6.30e-21	84.0	CG13063	CG13063-PA
TR12440|c0_g1_i1	FBpp0088999	84091	88	13	1	351	88	1	87	1.89e-37	122	CG13064	CG13064-PA
TR11190|c0_g1_i1	FBpp0311968	90909	187	16	1	812	252	1	186	1.47e-111	320	CG1307	CG1307-PE
TR7392|c0_g1_i1	FBpp0075251	90602	266	25	0	2	799	10	275	0.0	520	CG13074	CG13074-PA
TR12727|c0_g1_i1	FBpp0080798	90530	264	23	1	826	35	8	269	1.64e-160	447	CG13077	CG13077-PA
TR1205|c0_g1_i1	FBpp0080792	90291	309	27	1	982	65	69	377	0.0	539	CG13082	CG13082-PA
TR1205|c0_g2_i1	FBpp0080792	91362	301	23	1	958	65	77	377	0.0	535	CG13082	CG13082-PA
TR1205|c0_g3_i1	FBpp0080792	77778	63	13	1	82	270	1	62	1.19e-12	62.8	CG13082	CG13082-PA
TR9969|c0_g2_i1	FBpp0307442	75314	239	59	0	172	888	1	239	1.53e-114	332	CG13085	CG13085-PB
TR7551|c0_g1_i1	FBpp0307784	83799	179	29	0	1212	676	4	182	2.93e-105	308	CG13086	CG13086-PB
TR7551|c0_g2_i1	FBpp0307784	83799	179	29	0	1213	677	4	182	2.93e-105	308	CG13086	CG13086-PB
TR8067|c0_g1_i1	FBpp0079293	78272	405	84	1	1335	121	1	401	0.0	523	CG13088	CG13088-PA
TR2839|c0_g1_i1	FBpp0073085	93702	524	33	0	2517	946	1	524	0.0	989	CG1309	CG1309-PA
TR12539|c2_g1_i1	FBpp0310071	85095	369	53	1	1455	349	233	599	0.0	623	CG13096	CG13096-PB
TR12539|c3_g1_i1	FBpp0310071	69853	136	35	2	91	483	1	135	1.38e-15	74.3	CG13096	CG13096-PB
TR2914|c0_g1_i1	FBpp0079305	82477	662	108	2	2472	511	1	662	0.0	892	CG13097	CG13097-PA
TR9593|c0_g1_i1	FBpp0079384	92429	317	24	0	202	1152	2	318	0.0	550	CG13101	CG13101-PB
TR9593|c0_g1_i2	FBpp0079384	92429	317	24	0	329	1279	2	318	0.0	550	CG13101	CG13101-PB
TR9593|c0_g2_i1	FBpp0079384	92429	317	24	0	96	1046	2	318	0.0	550	CG13101	CG13101-PB
TR2820|c0_g1_i1	FBpp0301576	82946	129	22	0	49	435	1	129	3.77e-76	228	CG13102	CG13102-PB
TR13821|c1_g1_i1	FBpp0079374	88235	51	6	0	91	243	168	218	2.25e-24	94.4	CG13108	CG13108-PA
TR9262|c0_g1_i1	FBpp0307470	92823	209	15	0	140	766	1	209	4.95e-122	351	CG13116	CG13116-PB
TR9262|c0_g2_i1	FBpp0307470	93182	44	3	0	140	271	1	44	4.89e-23	88.6	CG13116	CG13116-PB
TR1526|c0_g1_i1	FBpp0307471	78182	110	22	2	621	292	3	110	5.99e-52	164	CG13117	CG13117-PB
TR6187|c0_g1_i1	FBpp0079507	68750	176	47	3	524	3	1	170	4.16e-72	221	CG13123	CG13123-PA
TR9028|c0_g1_i1	FBpp0303722	93960	149	9	0	447	1	117	265	1.17e-101	292	CG13123	CG13123-PC
TR11854|c0_g1_i1	FBpp0290091	91602	512	36	5	1637	3157	1	510	0.0	827	CG13124	CG13124-PH
TR11854|c0_g1_i2	FBpp0290091	92857	378	22	3	2064	3185	134	510	0.0	632	CG13124	CG13124-PH
TR11854|c0_g1_i3	FBpp0290093	93617	470	24	4	1089	2483	1	469	0.0	778	CG13124	CG13124-PJ
TR11854|c0_g1_i4	FBpp0290093	93617	470	24	4	1704	3098	1	469	0.0	778	CG13124	CG13124-PJ
TR11854|c0_g1_i5	FBpp0290091	87786	131	14	2	1010	1399	1	130	6.93e-55	191	CG13124	CG13124-PH
TR11854|c0_g1_i6	FBpp0290093	93617	470	24	4	1635	3029	1	469	0.0	778	CG13124	CG13124-PJ
TR11854|c0_g1_i7	FBpp0290091	91602	512	36	5	1703	3223	1	510	0.0	827	CG13124	CG13124-PH
TR11854|c0_g1_i8	FBpp0290093	93617	470	24	4	1010	2404	1	469	0.0	778	CG13124	CG13124-PJ
TR11854|c0_g1_i9	FBpp0290091	91602	512	36	5	1007	2527	1	510	0.0	827	CG13124	CG13124-PH
TR11854|c0_g1_i10	FBpp0290091	92857	378	22	3	2133	3254	134	510	0.0	632	CG13124	CG13124-PH
TR11854|c0_g1_i11	FBpp0290091	91602	512	36	5	974	2494	1	510	0.0	827	CG13124	CG13124-PH
TR11854|c0_g1_i12	FBpp0290091	91602	512	36	5	1076	2596	1	510	0.0	827	CG13124	CG13124-PH
TR11854|c0_g1_i14	FBpp0290091	91602	512	36	5	1023	2543	1	510	0.0	827	CG13124	CG13124-PH
TR11854|c0_g1_i15	FBpp0290091	91602	512	36	5	1092	2612	1	510	0.0	827	CG13124	CG13124-PH
TR11854|c0_g1_i16	FBpp0290091	91602	512	36	5	1634	3154	1	510	0.0	827	CG13124	CG13124-PH
TR10563|c0_g1_i1	FBpp0310309	89126	469	45	2	1904	498	1	463	0.0	860	CG13126	CG13126-PB
TR11375|c1_g1_i1	FBpp0079559	95714	70	3	0	3	212	129	198	4.51e-44	142	CG13133	CG13133-PA
TR70|c1_g1_i1	FBpp0079627	100000	74	0	0	1	222	213	286	1.43e-49	157	CG13144	CG13144-PA
TR2285|c0_g1_i1	FBpp0079627	79487	78	14	2	1	231	78	154	3.06e-14	65.5	CG13144	CG13144-PA
TR6106|c0_g1_i1	FBpp0304301	88060	67	8	0	206	6	197	263	1.07e-35	124	CG13148	CG13148-PD
TR11541|c0_g1_i1	FBpp0087050	86799	606	78	1	3399	1582	1	604	0.0	989	CG13151	CG13151-PA
TR11611|c0_g1_i1	FBpp0087064	93878	98	6	0	296	3	91	188	6.81e-53	166	CG13154	CG13154-PA
TR12392|c0_g1_i1	FBpp0087067	73160	231	57	2	751	74	1	231	2.25e-108	313	CG13155	CG13155-PA
TR775|c1_g1_i1	FBpp0073089	95154	454	20	2	71	1429	1	453	0.0	826	CG1316	CG1316-PA
TR775|c1_g2_i1	FBpp0073089	94930	355	16	2	71	1132	1	354	0.0	627	CG1316	CG1316-PA
TR775|c1_g2_i2	FBpp0073089	94930	355	16	2	71	1132	1	354	0.0	627	CG1316	CG1316-PA
TR1491|c0_g1_i1	FBpp0087022	92308	78	6	0	236	3	85	162	7.09e-34	122	CG13160	CG13160-PA
TR6332|c0_g1_i1	FBpp0087022	94737	76	4	0	228	1	536	611	5.47e-43	147	CG13160	CG13160-PA
TR14292|c0_g1_i1	FBpp0304544	87619	105	13	0	316	2	726	830	7.35e-60	196	CG13160	CG13160-PB
TR12546|c5_g2_i1	FBpp0311656	95349	344	13	1	1376	345	247	587	0.0	623	CG1317	CG1317-PD
TR12546|c6_g1_i1	FBpp0311656	88822	331	37	0	1754	762	613	943	1.26e-147	465	CG1317	CG1317-PD
TR12546|c6_g1_i2	FBpp0311656	88822	331	37	0	1292	300	613	943	2.68e-150	467	CG1317	CG1317-PD
TR1062|c0_g1_i1	FBpp0311601	76087	92	20	1	105	380	1	90	3.85e-13	63.2	CG13177	CG13177-PB
TR4673|c0_g1_i1	FBpp0302006	94271	192	11	0	2	577	447	638	2.30e-109	343	CG13185	CG13185-PD
TR10704|c0_g1_i1	FBpp0302006	90678	118	11	0	371	18	318	435	5.54e-59	196	CG13185	CG13185-PD
TR10704|c0_g2_i1	FBpp0302006	90984	122	11	0	367	2	318	439	3.50e-62	205	CG13185	CG13185-PD
TR12063|c0_g1_i1	FBpp0302006	86878	2713	352	2	1	8127	2814	5526	0.0	4286	CG13185	CG13185-PD
TR12063|c0_g2_i1	FBpp0302006	89018	1548	168	1	7	4644	3979	5526	0.0	2322	CG13185	CG13185-PD
TR14015|c0_g1_i1	FBpp0302006	81081	185	34	1	3	554	50	234	4.68e-96	305	CG13185	CG13185-PD
TR14015|c1_g1_i1	FBpp0302006	93617	47	3	0	116	256	1	47	8.84e-23	90.9	CG13185	CG13185-PD
TR14166|c0_g1_i1	FBpp0302006	79690	581	116	1	1	1737	2236	2816	0.0	896	CG13185	CG13185-PD
TR14166|c1_g1_i1	FBpp0302006	86395	294	40	0	2	883	1949	2242	1.26e-167	516	CG13185	CG13185-PD
TR14166|c2_g1_i1	FBpp0302006	94588	1312	71	0	3938	3	642	1953	0.0	2604	CG13185	CG13185-PD
TR11268|c0_g1_i1	FBpp0087138	93189	323	22	0	1315	347	1	323	0.0	625	CG13192	CG13192-PA
TR9882|c0_g1_i1	FBpp0087188	89369	555	56	2	186	1841	1	555	0.0	889	CG13196	CG13196-PA
TR7330|c0_g1_i1	FBpp0311687	51811	359	133	11	1146	106	1	331	1.25e-104	314	CG13197	CG13197-PB
TR7330|c0_g2_i1	FBpp0311687	81579	152	28	0	502	47	1	152	3.40e-92	273	CG13197	CG13197-PB
TR7333|c0_g1_i1	FBpp0087177	86842	76	10	0	228	1	37	112	4.70e-43	137	CG13198	CG13198-PA
TR10142|c0_g1_i1	FBpp0087230	92810	153	10	1	464	6	304	455	1.33e-71	224	CG13204	CG13204-PB
TR10142|c1_g1_i1	FBpp0087229	92211	398	25	2	1217	24	1	392	6.42e-179	514	CG13204	CG13204-PA
TR3681|c0_g1_i1	FBpp0087288	85345	116	17	0	510	163	1	116	1.50e-51	162	CG13215	CG13215-PA
TR9876|c0_g1_i1	FBpp0087289	79221	231	40	4	682	2	1	227	9.87e-113	323	CG13216	CG13216-PA
TR4457|c0_g1_i1	FBpp0087290	86792	53	7	0	383	225	1	53	3.69e-25	93.2	CG13217	CG13217-PA
TR14094|c0_g1_i1	FBpp0087208	63934	61	22	0	17	199	1	61	1.90e-22	87.0	CG13227	CG13227-PA
TR693|c0_g1_i1	FBpp0303453	98795	83	1	0	376	128	332	414	4.97e-43	146	CG13229	CG13229-PC
TR14201|c1_g1_i1	FBpp0303453	99265	136	1	0	3	410	189	324	2.29e-95	281	CG13229	CG13229-PC
TR14201|c2_g1_i1	FBpp0303453	89362	188	20	0	564	1	1	188	4.43e-126	362	CG13229	CG13229-PC
TR7044|c0_g1_i1	FBpp0077892	97872	94	2	0	284	3	490	583	1.42e-48	163	CG13248	CG13248-PA
TR12552|c0_g1_i1	FBpp0077901	83696	92	15	0	9	284	628	719	4.28e-48	163	CG13251	CG13251-PA
TR2078|c0_g1_i1	FBpp0077903	63731	386	129	5	484	1614	1	384	1.65e-154	456	CG13252	CG13252-PA
TR7151|c0_g1_i1	FBpp0303917	70423	71	17	1	939	1151	1	67	2.23e-22	91.3	CG13255	CG13255-PB
TR7306|c0_g1_i1	FBpp0304011	84416	154	19	2	464	3	1	149	2.66e-73	242	CG13272	CG13272-PB
TR13025|c0_g1_i1	FBpp0304011	74419	301	68	4	2	886	515	812	1.26e-98	309	CG13272	CG13272-PB
TR13025|c0_g2_i1	FBpp0304011	75529	331	72	4	2	976	515	842	2.02e-98	311	CG13272	CG13272-PB
TR13025|c1_g1_i1	FBpp0304011	81973	294	38	5	912	61	152	440	1.72e-91	290	CG13272	CG13272-PB
TR13025|c1_g2_i1	FBpp0304011	79888	358	56	6	1041	1	152	504	1.11e-110	342	CG13272	CG13272-PB
TR1946|c1_g1_i1	FBpp0311768	84507	142	22	0	1	426	170	311	6.32e-86	257	CG13284	CG13284-PE
TR1946|c1_g2_i1	FBpp0311768	91549	142	12	0	1	426	170	311	2.91e-95	281	CG13284	CG13284-PE
TR1946|c1_g4_i1	FBpp0304611	90052	191	19	0	574	2	1	191	8.45e-125	359	CG13284	CG13284-PD
TR1946|c3_g1_i1	FBpp0311768	71739	46	13	0	448	311	271	316	2.88e-17	77.0	CG13284	CG13284-PE
TR5618|c0_g1_i1	FBpp0297548	79747	158	24	4	890	423	3	154	8.48e-46	153	CG13285	CG13285-PB
TR5618|c0_g2_i1	FBpp0297548	77037	135	23	4	648	250	3	131	9.61e-42	140	CG13285	CG13285-PB
TR1408|c0_g1_i1	FBpp0304374	100000	156	0	0	468	1	159	314	3.54e-109	323	CG13293	CG13293-PE
TR6582|c0_g1_i1	FBpp0304373	100000	128	0	0	55	438	1	128	2.06e-89	271	CG13293	CG13293-PD
TR13606|c2_g1_i1	FBpp0304372	98795	83	1	0	254	502	512	594	1.59e-49	172	CG13293	CG13293-PC
TR4062|c0_g1_i1	FBpp0076773	92181	486	37	1	144	1601	1	485	0.0	883	CG13295	CG13295-PA
TR10788|c0_g1_i1	FBpp0076728	83688	141	23	0	527	105	5	145	1.36e-75	224	CG13297	CG13297-PA
TR10788|c0_g1_i2	FBpp0076728	78313	83	18	0	277	29	5	87	4.41e-34	115	CG13297	CG13297-PA
TR10269|c0_g1_i1	FBpp0076721	87500	112	14	0	23	358	1	112	3.41e-69	205	CG13299	CG13299-PA
TR9612|c0_g1_i1	FBpp0076715	80220	91	17	1	1364	1095	298	388	4.98e-19	89.4	CG13300	CG13300-PA
TR9612|c0_g2_i1	FBpp0076715	80220	91	17	1	1981	1712	298	388	1.07e-18	89.4	CG13300	CG13300-PA
TR12007|c0_g1_i1	FBpp0076715	88660	97	9	1	293	3	1	95	1.82e-16	77.4	CG13300	CG13300-PA
TR6969|c0_g1_i1	FBpp0271856	82203	118	12	2	2	328	206	323	2.13e-56	178	CG13305	CG13305-PB
TR11057|c0_g1_i1	FBpp0076319	93243	74	5	0	278	57	21	94	2.91e-38	126	CG13306	CG13306-PA
TR11057|c0_g2_i1	FBpp0076319	93243	74	5	0	278	57	21	94	2.53e-38	126	CG13306	CG13306-PA
TR11057|c0_g3_i1	FBpp0076319	93243	74	5	0	278	57	21	94	3.68e-38	125	CG13306	CG13306-PA
TR11057|c0_g4_i1	FBpp0076319	93243	74	5	0	278	57	21	94	3.55e-38	125	CG13306	CG13306-PA
TR6561|c0_g1_i1	FBpp0076309	71560	218	60	1	3	656	3	218	5.35e-99	289	CG13309	CG13309-PA
TR9864|c0_g1_i1	FBpp0076309	47059	170	87	2	519	16	4	172	1.36e-46	152	CG13309	CG13309-PA
TR9864|c0_g2_i1	FBpp0076309	46460	226	113	3	714	58	4	228	1.09e-63	198	CG13309	CG13309-PA
TR4648|c0_g1_i1	FBpp0076316	71429	154	43	1	551	90	1	153	4.98e-66	199	CG13311	CG13311-PA
TR4642|c0_g1_i1	FBpp0076239	88124	421	42	2	1333	71	1	413	0.0	665	CG13313	CG13313-PA
TR11860|c0_g1_i1	FBpp0309528	91176	68	6	0	164	367	2	69	6.02e-41	133	CG13315	CG13315-PB
TR11860|c0_g2_i1	FBpp0309528	91176	68	6	0	164	367	2	69	6.02e-41	133	CG13315	CG13315-PB
TR13431|c0_g1_i1	FBpp0081424	89826	403	38	2	15	1223	1	400	0.0	691	CG13318	CG13318-PA
TR12960|c1_g1_i1	FBpp0290112	87200	125	16	0	119	493	8	132	4.32e-67	204	CG13319	CG13319-PB
TR13566|c0_g1_i1	FBpp0311525	93357	286	19	0	1313	456	1	286	0.0	548	CG13321	CG13321-PB
TR13566|c0_g1_i2	FBpp0311525	90977	133	12	0	431	33	1	133	1.29e-85	253	CG13321	CG13321-PB
TR2801|c0_g1_i1	FBpp0311515	90179	112	11	0	18	353	1	112	2.32e-51	162	CG13323	CG13323-PB
TR5987|c0_g1_i1	FBpp0311845	76613	124	27	1	2	367	563	686	3.94e-61	202	CG13325	CG13325-PD
TR11606|c0_g1_i1	FBpp0311845	84314	102	16	0	308	3	351	452	1.70e-46	158	CG13325	CG13325-PD
TR14233|c0_g1_i1	FBpp0311845	63793	116	42	0	3	350	31	146	5.24e-48	163	CG13325	CG13325-PD
TR2321|c1_g1_i1	FBpp0086791	59172	169	57	3	495	1	4	164	1.45e-41	152	CG13330	CG13330-PA
TR2321|c2_g1_i1	FBpp0086791	68056	72	23	0	224	9	158	229	2.27e-25	97.4	CG13330	CG13330-PA
TR918|c0_g1_i1	FBpp0086794	81690	142	21	3	784	362	4	141	4.66e-65	199	CG13332	CG13332-PA
TR2154|c0_g1_i1	FBpp0086758	72368	152	41	1	985	533	1	152	7.31e-72	220	CG13339	CG13339-PA
TR10698|c0_g1_i1	FBpp0086712	88235	374	38	2	91	1194	1	374	0.0	551	CG13344	CG13344-PA
TR8938|c0_g1_i1	FBpp0070140	38739	111	62	3	1	315	81	191	1.51e-14	71.2	CG13359	CG13359-PA
TR7162|c0_g1_i1	FBpp0070142	93824	421	26	0	75	1337	1	421	0.0	827	CG13360	CG13360-PA
TR7162|c0_g1_i2	FBpp0070142	93361	241	16	0	984	1706	181	421	4.27e-165	480	CG13360	CG13360-PA
TR7162|c0_g2_i1	FBpp0070142	92647	136	10	0	104	511	286	421	6.75e-86	263	CG13360	CG13360-PA
TR130|c0_g1_i1	FBpp0070145	75758	99	21	1	843	547	1	96	5.06e-36	132	CG13362	CG13362-PA
TR10695|c0_g1_i1	FBpp0070155	97368	114	3	0	484	143	1	114	1.46e-80	234	CG13365	CG13365-PA
TR10695|c0_g2_i1	FBpp0070155	97368	114	3	0	485	144	1	114	1.46e-80	234	CG13365	CG13365-PA
TR1919|c17_g2_i1	FBpp0308520	90577	849	69	3	3670	6216	257	1094	0.0	1333	CG13366	CG13366-PF
TR5704|c0_g1_i1	FBpp0070116	56604	371	122	8	93	1175	1	342	5.62e-92	283	CG13367	CG13367-PA
TR5704|c0_g2_i1	FBpp0070116	62700	437	124	8	93	1373	1	408	3.96e-146	427	CG13367	CG13367-PA
TR14117|c0_g1_i1	FBpp0070110	82943	299	51	0	949	53	4	302	6.38e-156	441	CG13369	CG13369-PA
TR7168|c0_g1_i3	FBpp0305206	91440	257	22	0	821	51	1	257	2.70e-143	408	CG13377	CG13377-PB
TR7168|c0_g1_i6	FBpp0305206	91440	257	22	0	821	51	1	257	4.20e-142	408	CG13377	CG13377-PB
TR13774|c0_g1_i1	FBpp0305091	59116	181	62	4	128	670	1	169	4.53e-65	199	CG13380	CG13380-PC
TR9980|c0_g1_i1	FBpp0079271	90074	544	14	3	279	1910	1	504	0.0	855	CG13384	CG13384-PC
TR9980|c0_g1_i2	FBpp0079271	93103	58	4	0	273	446	12	69	2.91e-32	120	CG13384	CG13384-PC
TR9980|c0_g1_i4	FBpp0079271	90741	540	14	2	279	1898	1	504	0.0	860	CG13384	CG13384-PC
TR9980|c0_g2_i1	FBpp0292521	97101	138	4	0	36	449	349	486	5.90e-52	185	CG13384	CG13384-PJ
TR9454|c0_g1_i1	FBpp0079276	85915	71	9	1	237	25	72	141	1.49e-34	119	CG13386	CG13386-PA
TR6201|c1_g1_i1	FBpp0079327	95556	360	16	0	1082	3	7	366	0.0	659	CG13390	CG13390-PA
TR628|c0_g1_i1	FBpp0304317	90583	223	21	0	723	55	1	223	5.49e-154	428	CG13392	CG13392-PB
TR10175|c0_g1_i1	FBpp0304313	84827	692	105	0	2096	21	1	692	0.0	1199	CG13397	CG13397-PB
TR2911|c0_g1_i1	FBpp0304312	90090	444	42	1	2475	1144	1	442	0.0	731	CG13398	CG13398-PB
TR6924|c0_g2_i1	FBpp0083582	100000	158	0	0	474	1	1	158	3.93e-87	271	CG13409	CG13409-PA
TR6924|c2_g1_i1	FBpp0083582	98489	397	6	0	1221	31	151	547	0.0	748	CG13409	CG13409-PA
TR8837|c0_g1_i1	FBpp0085580	68493	73	18	1	22	240	1	68	2.07e-20	80.5	CG13427	CG13427-PA
TR8837|c0_g2_i1	FBpp0085580	67143	70	18	1	69	278	4	68	5.43e-13	62.0	CG13427	CG13427-PA
TR13000|c0_g1_i1	FBpp0099934	84774	243	37	0	514	1242	3	245	5.65e-156	441	CG13430	CG13430-PB
TR13000|c0_g1_i2	FBpp0099934	84774	243	37	0	661	1389	3	245	3.34e-155	441	CG13430	CG13430-PB
TR13000|c0_g2_i1	FBpp0099934	85542	83	12	0	2	250	183	265	5.00e-48	156	CG13430	CG13430-PB
TR13000|c0_g3_i1	FBpp0099934	90625	64	6	0	2	193	183	246	2.18e-37	128	CG13430	CG13430-PB
TR9387|c0_g1_i1	FBpp0075356	73214	112	26	2	669	346	1	112	3.52e-49	157	CG13454	CG13454-PA
TR8483|c0_g1_i1	FBpp0075427	79221	77	16	0	28	258	1	77	1.23e-28	102	CG13465	CG13465-PA
TR1230|c0_g1_i1	FBpp0305236	50725	69	34	0	802	1008	106	174	3.93e-19	84.7	CG13481	CG13481-PC
TR11370|c0_g1_i1	FBpp0305236	41279	172	73	2	808	293	31	174	6.73e-36	129	CG13481	CG13481-PC
TR11370|c0_g2_i1	FBpp0305236	41279	172	73	2	809	294	31	174	6.73e-36	129	CG13481	CG13481-PC
TR9112|c0_g1_i1	FBpp0291634	84597	2980	456	3	51	8984	1	2979	0.0	4899	CG13492	CG13492-PD
TR9112|c0_g2_i1	FBpp0291634	84331	2623	409	2	35	7897	357	2979	0.0	4321	CG13492	CG13492-PD
TR10696|c0_g1_i1	FBpp0300561	99275	138	1	0	143	556	8	145	7.43e-98	284	CG13502	CG13502-PD
TR14057|c0_g1_i1	FBpp0300561	100000	59	0	0	277	101	209	267	6.59e-39	130	CG13502	CG13502-PD
TR4236|c1_g1_i1	FBpp0309753	79878	492	84	2	3818	2370	1	486	0.0	780	CG13506	CG13506-PB
TR6680|c0_g1_i1	FBpp0311608	95349	129	6	0	127	513	1	129	2.94e-53	173	CG13510	CG13510-PC
TR6680|c0_g2_i1	FBpp0311608	95349	129	6	0	127	513	1	129	2.94e-53	173	CG13510	CG13510-PC
TR7011|c0_g1_i1	FBpp0301553	53086	81	30	2	290	72	42	122	5.80e-19	76.3	CG13511	CG13511-PB
TR10535|c0_g1_i1	FBpp0309763	82036	167	27	2	843	352	1	167	7.50e-72	221	CG13516	CG13516-PB
TR13649|c0_g1_i1	FBpp0309872	89256	1815	195	0	5535	91	1	1815	0.0	3297	CG13531	CG13531-PC
TR5535|c0_g1_i1	FBpp0071810	97619	42	1	0	1	126	222	263	1.05e-20	84.7	CG13532	CG13532-PA
TR11435|c0_g1_i1	FBpp0423137	97424	427	11	0	64	1344	1	427	0.0	797	CG1354	CG1354-PF
TR11435|c0_g1_i2	FBpp0423137	97424	427	11	0	101	1381	1	427	0.0	798	CG1354	CG1354-PF
TR11435|c0_g1_i3	FBpp0423137	97424	427	11	0	170	1450	1	427	0.0	797	CG1354	CG1354-PF
TR10538|c0_g1_i1	FBpp0071943	95327	107	5	0	267	587	1	107	1.87e-44	145	CG13551	CG13551-PB
TR10538|c0_g2_i1	FBpp0071943	94118	34	2	0	68	169	74	107	1.34e-14	65.1	CG13551	CG13551-PB
TR6505|c0_g1_i1	FBpp0297130	87647	340	40	2	8	1024	1	339	0.0	631	CG13562	CG13562-PC
TR1331|c0_g1_i1	FBpp0297709	83799	179	29	0	1	537	24	202	8.14e-97	281	CG13566	CG13566-PB
TR241|c0_g1_i1	FBpp0292379	96058	482	18	1	2119	677	1	482	0.0	882	CG1358	CG1358-PD
TR241|c0_g2_i1	FBpp0292379	96058	482	18	1	2119	677	1	482	0.0	882	CG1358	CG1358-PD
TR241|c0_g3_i1	FBpp0292379	96058	482	18	1	2119	677	1	482	0.0	882	CG1358	CG1358-PD
TR6279|c0_g1_i1	FBpp0310100	94444	36	2	0	194	87	218	253	1.55e-15	69.7	CG13594	CG13594-PB
TR14266|c0_g1_i1	FBpp0310100	95714	70	3	0	87	296	1	70	6.28e-30	111	CG13594	CG13594-PB
TR11231|c0_g1_i1	FBpp0083881	79661	295	57	1	929	54	1	295	2.87e-178	495	CG13599	CG13599-PA
TR7894|c0_g1_i1	FBpp0088025	81949	277	47	2	1596	772	1	276	9.87e-104	315	CG1360	CG1360-PA
TR1401|c0_g1_i1	FBpp0083897	98712	233	3	0	61	759	1	233	7.84e-170	473	CG13603	CG13603-PA
TR6668|c0_g1_i1	FBpp0112189	92574	202	12	2	140	742	1	200	2.97e-131	387	CG13604	CG13604-PD
TR9529|c1_g1_i1	FBpp0303396	96386	581	21	0	1862	120	183	763	0.0	1090	CG13604	CG13604-PE
TR9529|c1_g2_i1	FBpp0303396	96337	546	20	0	1757	120	218	763	0.0	1018	CG13604	CG13604-PE
TR3186|c0_g1_i1	FBpp0289929	78582	691	121	7	68	2125	1	669	0.0	898	CG13605	CG13605-PB
TR7134|c0_g1_i1	FBpp0083938	96629	89	3	0	268	2	1	89	1.91e-48	150	CG13606	CG13606-PA
TR7134|c0_g1_i2	FBpp0083938	96970	99	3	0	690	394	1	99	2.88e-55	173	CG13606	CG13606-PA
TR7134|c0_g1_i3	FBpp0083938	94565	92	5	0	286	11	1	92	2.83e-50	155	CG13606	CG13606-PA
TR8958|c0_g1_i1	FBpp0293087	97075	547	15	1	218	1858	1	546	0.0	1101	CG13607	CG13607-PC
TR5547|c0_g1_i1	FBpp0083945	43429	175	92	3	1414	905	13	185	1.72e-39	147	CG13609	CG13609-PA
TR13914|c0_g1_i1	FBpp0084027	97200	250	5	1	758	15	3	252	0.0	499	CG13618	CG13618-PA
TR3326|c0_g1_i1	FBpp0084051	83374	409	46	1	767	1927	239	647	1.00e-170	425	CG13625	CG13625-PA
TR3923|c0_g1_i2	FBpp0308358	71111	135	36	2	269	664	1	135	7.37e-20	87.8	CG13627	CG13627-PC
TR3923|c0_g2_i1	FBpp0084066	87288	118	11	1	344	3	128	245	7.93e-65	208	CG13627	CG13627-PB
TR3923|c1_g1_i1	FBpp0084066	96992	266	8	0	1510	713	243	508	8.25e-157	462	CG13627	CG13627-PB
TR10667|c0_g1_i1	FBpp0084120	97059	374	11	0	1550	429	1	374	0.0	769	CG13630	CG13630-PA
TR10667|c0_g2_i1	FBpp0084120	96914	324	10	0	1400	429	51	374	0.0	664	CG13630	CG13630-PA
TR8151|c0_g1_i1	FBpp0308360	98485	66	1	0	188	385	1	66	7.79e-27	102	CG13631	CG13631-PB
TR8151|c0_g3_i1	FBpp0308360	98485	66	1	0	188	385	1	66	7.79e-27	102	CG13631	CG13631-PB
TR4755|c0_g1_i1	FBpp0084117	85057	87	11	2	3	260	325	410	9.24e-27	101	CG13634	CG13634-PA
TR7506|c0_g1_i1	FBpp0084117	82877	146	12	3	2	439	195	327	2.89e-78	239	CG13634	CG13634-PA
TR2386|c0_g1_i1	FBpp0306640	96703	91	3	0	273	1	1	91	7.31e-48	164	CG13643	CG13643-PE
TR2386|c1_g1_i1	FBpp0302610	94737	76	4	0	2	229	86	161	4.80e-48	162	CG13643	CG13643-PC
TR13449|c0_g1_i1	FBpp0306640	89744	117	8	1	1	351	268	380	1.09e-36	132	CG13643	CG13643-PE
TR13457|c0_g1_i1	FBpp0306640	91579	95	8	0	285	1	386	480	6.22e-55	182	CG13643	CG13643-PE
TR13457|c1_g1_i1	FBpp0306639	96154	78	2	1	3	236	489	565	1.85e-42	146	CG13643	CG13643-PD
TR13980|c1_g1_i1	FBpp0084180	89474	722	67	2	2787	637	276	993	0.0	1313	CG13654	CG13654-PA
TR13980|c2_g1_i1	FBpp0084180	90734	259	22	1	777	1	26	282	2.12e-164	484	CG13654	CG13654-PA
TR13661|c0_g1_i1	FBpp0271869	72683	410	111	1	12	1238	1	410	0.0	642	CG13658	CG13658-PB
TR13661|c0_g2_i1	FBpp0271869	72180	399	110	1	12	1205	1	399	0.0	614	CG13658	CG13658-PB
TR11283|c0_g1_i1	FBpp0084203	75779	417	101	0	150	1400	1	417	0.0	682	CG13659	CG13659-PA
TR11283|c0_g2_i1	FBpp0084203	75779	417	101	0	94	1344	1	417	0.0	681	CG13659	CG13659-PA
TR13980|c0_g1_i1	FBpp0084247	86982	169	22	0	718	212	4	172	3.08e-98	285	CG13663	CG13663-PA
TR13980|c0_g2_i1	FBpp0084247	92442	172	13	0	727	212	1	172	8.16e-96	279	CG13663	CG13663-PA
TR4443|c0_g1_i1	FBpp0076429	84706	680	103	1	2227	191	19	698	0.0	1179	CG13671	CG13671-PA
TR3486|c0_g1_i1	FBpp0303120	88591	149	15	1	447	1	192	338	2.25e-57	183	CG13675	CG13675-PD
TR3486|c0_g2_i1	FBpp0303120	93182	44	3	0	382	251	192	235	1.99e-19	82.8	CG13675	CG13675-PD
TR3486|c1_g1_i1	FBpp0303120	98361	122	2	0	2	367	46	167	4.09e-90	265	CG13675	CG13675-PD
TR12502|c1_g1_i1	FBpp0076455	87925	853	90	4	343	2898	1	841	0.0	812	CG13676	CG13676-PA
TR12502|c1_g2_i1	FBpp0076455	87879	891	95	4	343	3012	1	879	0.0	827	CG13676	CG13676-PA
TR6169|c0_g1_i1	FBpp0077731	66667	135	42	2	693	292	1	133	1.73e-40	137	CG13689	CG13689-PA
TR6169|c0_g2_i1	FBpp0077731	66667	135	42	2	690	289	1	133	1.68e-40	137	CG13689	CG13689-PA
TR1968|c0_g1_i1	FBpp0305851	98418	316	5	0	1725	778	1	316	1.51e-168	485	CG13698	CG13698-PC
TR1968|c0_g1_i2	FBpp0305851	98418	316	5	0	1725	778	1	316	4.76e-169	485	CG13698	CG13698-PC
TR2961|c0_g1_i1	FBpp0074900	84000	75	12	0	226	2	1	75	3.61e-29	112	CG13699	CG13699-PA
TR13763|c0_g1_i1	FBpp0074900	88024	167	20	0	710	210	885	1051	3.14e-97	313	CG13699	CG13699-PA
TR13763|c1_g1_i1	FBpp0074900	93436	259	15	1	18	794	459	715	7.47e-138	414	CG13699	CG13699-PA
TR2602|c0_g1_i1	FBpp0073209	86400	125	16	1	597	226	1	125	5.86e-56	175	CG13704	CG13704-PA
TR11817|c1_g1_i1	FBpp0073208	89764	127	10	3	419	42	250	374	1.92e-30	114	CG13705	CG13705-PA
TR11817|c1_g1_i3	FBpp0073208	84659	176	21	3	557	42	250	423	4.08e-41	144	CG13705	CG13705-PA
TR11817|c1_g1_i6	FBpp0073208	89764	127	10	3	419	42	250	374	1.92e-30	114	CG13705	CG13705-PA
TR11817|c4_g1_i1	FBpp0073208	92857	56	4	0	170	3	21	76	4.43e-30	110	CG13705	CG13705-PA
TR11817|c5_g1_i1	FBpp0073208	90476	42	3	1	314	189	392	432	2.45e-17	76.3	CG13705	CG13705-PA
TR3965|c0_g1_i1	FBpp0297711	86301	146	18	1	205	642	1	144	7.28e-84	254	CG13707	CG13707-PB
TR7391|c2_g1_i1	FBpp0087514	94034	1190	70	1	4470	904	1	1190	0.0	2196	CG1371	CG1371-PA
TR4948|c0_g1_i1	FBpp0073203	83465	127	20	1	139	516	1	127	3.76e-64	197	CG13711	CG13711-PA
TR7628|c0_g1_i1	FBpp0073220	86325	117	15	1	60	407	1	117	3.87e-39	131	CG13712	CG13712-PA
TR5274|c0_g1_i1	FBpp0073202	85859	99	13	1	66	359	1	99	3.18e-56	170	CG13713	CG13713-PA
TR4337|c0_g1_i1	FBpp0073175	78704	108	20	1	3	326	3	107	9.01e-58	174	CG13716	CG13716-PA
TR13397|c0_g1_i1	FBpp0303817	85000	140	21	0	428	9	3	142	2.16e-38	140	CG13722	CG13722-PB
TR6468|c0_g1_i1	FBpp0075497	91026	78	6	1	384	154	1	78	1.58e-30	106	CG13737	CG13737-PB
TR4945|c1_g1_i1	FBpp0075532	76471	34	8	0	91	192	60	93	4.32e-13	59.3	CG13738	CG13738-PA
TR5150|c1_g2_i5	FBpp0087713	45133	339	135	7	68	973	1	325	1.34e-72	230	CG13741	CG13741-PA
TR5150|c1_g2_i6	FBpp0087713	44094	381	159	10	68	1093	1	366	1.49e-71	238	CG13741	CG13741-PA
TR8775|c0_g1_i1	FBpp0301832	58887	737	293	4	41	2245	1	729	0.0	868	CG13742	CG13742-PC
TR8775|c0_g2_i1	FBpp0301832	58967	736	292	4	41	2239	1	729	0.0	869	CG13742	CG13742-PC
TR4524|c0_g1_i1	FBpp0087737	83838	99	14	2	43	339	1	97	3.33e-52	160	CG13748	CG13748-PA
TR5092|c0_g1_i1	FBpp0300791	97297	222	6	0	1829	1164	1	222	9.73e-160	458	CG13760	CG13760-PD
TR5092|c0_g1_i2	FBpp0289931	72611	314	12	2	2105	1164	1	240	3.80e-153	445	CG13760	CG13760-PC
TR5092|c0_g1_i3	FBpp0289931	85768	267	11	1	1964	1164	1	240	1.12e-163	470	CG13760	CG13760-PC
TR5092|c0_g1_i4	FBpp0289931	95417	240	11	0	1883	1164	1	240	6.47e-170	485	CG13760	CG13760-PC
TR5092|c0_g1_i5	FBpp0289931	79443	287	12	1	2024	1164	1	240	2.61e-159	460	CG13760	CG13760-PC
TR3088|c0_g1_i1	FBpp0078952	65766	111	38	0	371	39	331	441	1.01e-48	161	CG13771	CG13771-PA
TR12144|c0_g1_i1	FBpp0078952	79630	108	22	0	3	326	48	155	8.52e-61	192	CG13771	CG13771-PA
TR9587|c0_g1_i1	FBpp0079000	80519	154	26	1	31	480	1	154	3.05e-92	268	CG13773	CG13773-PA
TR9587|c0_g2_i1	FBpp0079000	74708	257	57	2	31	789	1	253	3.65e-109	321	CG13773	CG13773-PA
TR358|c0_g1_i1	FBpp0310333	94444	90	4	1	1	267	113	202	1.61e-44	150	CG13775	CG13775-PC
TR1099|c0_g1_i1	FBpp0310333	86822	129	17	0	387	1	247	375	1.19e-74	230	CG13775	CG13775-PC
TR10242|c0_g1_i1	FBpp0303232	90844	972	82	3	859	3762	1	969	0.0	1520	CG13784	CG13784-PF
TR150|c0_g1_i1	FBpp0310053	69412	85	26	0	8	262	507	591	2.21e-24	95.5	CG13795	CG13795-PC
TR398|c0_g1_i1	FBpp0310053	75269	93	21	1	322	50	502	594	7.93e-35	126	CG13795	CG13795-PC
TR398|c0_g2_i1	FBpp0310053	74790	595	141	5	1810	50	1	594	0.0	784	CG13795	CG13795-PC
TR398|c0_g2_i2	FBpp0310053	79600	250	49	1	793	50	345	594	8.65e-103	312	CG13795	CG13795-PC
TR8435|c0_g1_i1	FBpp0310053	60938	64	24	1	33	221	173	236	1.81e-22	89.4	CG13795	CG13795-PC
TR1747|c0_g1_i1	FBpp0112988	90484	641	61	0	2282	360	1	641	0.0	1186	CG13796	CG13796-PD
TR1747|c0_g2_i1	FBpp0112988	90484	641	61	0	2282	360	1	641	0.0	1186	CG13796	CG13796-PD
TR2521|c0_g1_i1	FBpp0072758	96043	278	11	0	96	929	20	297	0.0	560	CG13806	CG13806-PA
TR14172|c0_g1_i1	FBpp0300549	90062	322	32	0	968	3	101	422	0.0	516	CG13810	CG13810-PB
TR14172|c1_g1_i1	FBpp0300549	93939	99	6	0	298	2	1	99	1.60e-52	171	CG13810	CG13810-PB
TR14172|c2_g1_i1	FBpp0300549	93243	74	5	0	2	223	417	490	4.66e-48	158	CG13810	CG13810-PB
TR12504|c3_g1_i1	FBpp0074596	78261	115	25	0	365	21	1	115	5.00e-61	193	CG13813	CG13813-PA
TR12504|c3_g3_i2	FBpp0074596	81081	259	49	0	877	101	1	259	1.16e-158	449	CG13813	CG13813-PA
TR2574|c0_g2_i1	FBpp0083768	93392	227	15	0	856	176	1	227	2.94e-160	446	CG13827	CG13827-PA
TR12462|c1_g1_i1	FBpp0083768	61674	227	71	1	1812	1180	7	233	1.99e-93	299	CG13827	CG13827-PA
TR1096|c0_g1_i1	FBpp0083755	72586	321	88	0	1011	49	1	321	8.78e-166	465	CG13833	CG13833-PA
TR3837|c1_g1_i1	FBpp0083738	75000	172	40	1	527	12	51	219	2.70e-96	278	CG13837	CG13837-PA
TR8586|c0_g1_i1	FBpp0312342	65000	120	42	0	485	126	1	120	4.41e-53	164	CG13841	CG13841-PB
TR8586|c0_g2_i1	FBpp0312342	61864	118	45	0	479	126	3	120	3.67e-49	155	CG13841	CG13841-PB
TR1612|c0_g1_i1	FBpp0307974	86022	186	23	1	470	1027	1	183	2.87e-63	214	CG13847	CG13847-PC
TR1612|c1_g1_i1	FBpp0307974	97727	44	1	0	246	115	183	226	4.23e-13	63.2	CG13847	CG13847-PC
TR5167|c0_g1_i1	FBpp0307974	100000	29	0	0	362	276	730	758	1.51e-12	63.9	CG13847	CG13847-PC
TR11027|c0_g1_i1	FBpp0307974	85279	197	24	2	615	34	269	463	1.13e-63	211	CG13847	CG13847-PC
TR11027|c0_g2_i1	FBpp0290925	85354	198	24	2	618	34	269	464	2.45e-64	213	CG13847	CG13847-PB
TR11027|c2_g1_i1	FBpp0307974	87783	221	12	2	36	671	489	703	1.35e-100	309	CG13847	CG13847-PC
TR12926|c0_g1_i1	FBpp0307975	89929	566	55	2	60	1757	1	564	0.0	1018	CG13850	CG13850-PB
TR12926|c0_g1_i2	FBpp0307975	94792	96	5	0	37	324	469	564	1.32e-60	195	CG13850	CG13850-PB
TR12926|c0_g1_i3	FBpp0307975	89929	566	55	2	60	1757	1	564	0.0	1018	CG13850	CG13850-PB
TR10934|c0_g1_i1	FBpp0083620	83146	89	15	0	3	269	54	142	2.89e-46	157	CG13855	CG13855-PA
TR4244|c0_g1_i1	FBpp0290427	88825	519	48	5	2272	3798	5	523	0.0	880	CG13868	CG13868-PB
TR4244|c0_g1_i2	FBpp0290427	88825	519	48	5	742	2268	5	523	0.0	880	CG13868	CG13868-PB
TR11756|c0_g1_i1	FBpp0306193	64497	507	142	8	414	1886	2	486	0.0	539	CG13875	CG13875-PB
TR11756|c0_g1_i2	FBpp0306193	64706	408	119	8	3	1175	87	486	7.90e-144	419	CG13875	CG13875-PB
TR11756|c0_g1_i3	FBpp0306193	62857	420	127	7	3	1235	87	486	1.78e-143	419	CG13875	CG13875-PB
TR11756|c0_g1_i4	FBpp0306193	63006	519	150	7	414	1946	2	486	0.0	538	CG13875	CG13875-PB
TR14213|c0_g1_i1	FBpp0311657	89912	228	23	0	1254	571	1	228	7.76e-130	376	CG13887	CG13887-PE
TR14213|c0_g1_i2	FBpp0311657	72563	277	27	1	1401	571	1	228	5.94e-118	347	CG13887	CG13887-PE
TR14213|c0_g1_i3	FBpp0311657	89912	228	23	0	1254	571	1	228	2.64e-130	376	CG13887	CG13887-PE
TR14213|c0_g1_i4	FBpp0311657	72563	277	27	1	1401	571	1	228	1.62e-117	347	CG13887	CG13887-PE
TR12966|c0_g1_i1	FBpp0072502	98305	236	4	0	325	1032	1	236	4.86e-174	494	CG13894	CG13894-PA
TR12966|c0_g2_i1	FBpp0072502	98305	236	4	0	195	902	1	236	8.70e-175	494	CG13894	CG13894-PA
TR12966|c1_g1_i1	FBpp0072502	83265	245	38	2	122	853	286	528	1.61e-81	258	CG13894	CG13894-PA
TR7557|c0_g1_i1	FBpp0072501	81225	506	83	3	353	1855	1	499	0.0	797	CG13895	CG13895-PA
TR7557|c0_g2_i1	FBpp0072501	81225	506	83	3	352	1854	1	499	0.0	797	CG13895	CG13895-PA
TR13958|c0_g1_i1	FBpp0288659	51613	155	66	2	801	337	1	146	1.28e-41	144	CG13896	CG13896-PB
TR13958|c0_g2_i1	FBpp0288659	47929	169	79	2	802	296	1	160	2.58e-42	146	CG13896	CG13896-PB
TR9601|c0_g1_i1	FBpp0303820	91441	222	19	0	105	770	1	222	9.29e-140	407	CG13901	CG13901-PB
TR9601|c0_g1_i2	FBpp0303820	91441	222	19	0	105	770	1	222	3.26e-140	407	CG13901	CG13901-PB
TR9601|c0_g2_i1	FBpp0303820	91441	222	19	0	105	770	1	222	1.17e-141	407	CG13901	CG13901-PB
TR2523|c0_g1_i1	FBpp0288411	84298	242	30	3	8	721	1	238	1.89e-133	378	CG13905	CG13905-PB
TR5362|c0_g1_i1	FBpp0311256	96125	800	27	3	3513	1117	20	816	0.0	1392	CG13907	CG13907-PB
TR2609|c0_g1_i1	FBpp0072521	90854	164	13	1	747	256	1	162	6.14e-98	289	CG13912	CG13912-PA
TR1983|c0_g1_i1	FBpp0312460	94530	585	29	2	1775	24	1293	1875	0.0	994	CG13917	CG13917-PD
TR1983|c0_g2_i1	FBpp0312460	95566	1105	43	5	3335	24	776	1875	0.0	1920	CG13917	CG13917-PD
TR1983|c3_g3_i1	FBpp0312460	92537	134	9	1	27	425	1885	2018	9.28e-66	230	CG13917	CG13917-PD
TR1983|c6_g1_i1	FBpp0312460	84481	799	94	11	2369	3	1	779	0.0	951	CG13917	CG13917-PD
TR576|c0_g2_i1	FBpp0312183	96875	160	5	0	707	228	1	160	3.10e-110	319	CG13920	CG13920-PC
TR13532|c0_g1_i1	FBpp0423138	92870	1122	62	10	3945	601	19	1129	0.0	1652	CG13921	CG13921-PG
TR9865|c0_g1_i1	FBpp0072703	95939	197	8	0	38	628	1	197	2.79e-141	394	CG13926	CG13926-PA
TR9865|c0_g2_i1	FBpp0072703	95939	197	8	0	38	628	1	197	2.90e-141	394	CG13926	CG13926-PA
TR11720|c0_g1_i1	FBpp0072702	95918	245	8	1	2126	1392	1	243	1.56e-152	446	CG13928	CG13928-PA
TR9638|c0_g1_i1	FBpp0072675	99205	503	4	0	1511	3	1	503	0.0	1040	CG13933	CG13933-PA
TR9638|c2_g1_i1	FBpp0305103	97093	172	5	0	2	517	499	670	2.63e-113	347	CG13933	CG13933-PB
TR5798|c2_g1_i1	FBpp0304916	97527	364	8	1	1641	2732	1	363	0.0	711	CG13937	CG13937-PI
TR5798|c2_g1_i2	FBpp0304916	97527	364	8	1	1137	2228	1	363	0.0	711	CG13937	CG13937-PI
TR5798|c2_g1_i3	FBpp0289941	98077	52	1	0	492	647	1	52	1.19e-15	75.5	CG13937	CG13937-PG
TR5798|c2_g1_i4	FBpp0289941	98077	52	1	0	996	1151	1	52	1.24e-14	75.5	CG13937	CG13937-PG
TR5798|c2_g1_i5	FBpp0304916	97527	364	8	1	1086	2177	1	363	0.0	711	CG13937	CG13937-PI
TR5798|c2_g1_i6	FBpp0289941	96226	159	6	0	64	540	79	237	3.03e-104	307	CG13937	CG13937-PG
TR5798|c2_g1_i7	FBpp0289941	97458	354	8	1	64	1125	79	431	0.0	704	CG13937	CG13937-PG
TR5798|c2_g1_i8	FBpp0304916	97527	364	8	1	492	1583	1	363	0.0	711	CG13937	CG13937-PI
TR5798|c2_g1_i9	FBpp0289941	98077	52	1	0	1086	1241	1	52	1.54e-14	75.5	CG13937	CG13937-PG
TR5798|c2_g1_i10	FBpp0304916	97527	364	8	1	996	2087	1	363	0.0	711	CG13937	CG13937-PI
TR5798|c2_g1_i11	FBpp0304916	97527	364	8	1	1590	2681	1	363	0.0	711	CG13937	CG13937-PI
TR1098|c0_g1_i1	FBpp0306843	77612	134	24	2	3	386	12	145	2.16e-57	176	CG13949	CG13949-PC
TR10621|c0_g1_i1	FBpp0402782	98925	93	1	0	1	279	34	126	4.50e-63	193	CG13950	CG13950-PB
TR12305|c0_g1_i1	FBpp0402782	97778	90	2	0	270	1	227	316	2.42e-58	182	CG13950	CG13950-PB
TR13122|c0_g1_i1	FBpp0304539	57895	95	40	0	78	362	2	96	3.18e-37	124	CG13962	CG13962-PB
TR3060|c0_g1_i1	FBpp0080843	63309	139	37	3	463	65	2	132	7.28e-48	151	CG13965	CG13965-PA
TR7778|c0_g1_i1	FBpp0078818	96552	87	3	0	278	18	459	545	1.47e-52	172	CG13995	CG13995-PA
TR6765|c0_g1_i1	FBpp0078791	63125	320	107	5	1206	268	1	316	1.27e-103	310	CG14005	CG14005-PA
TR836|c0_g1_i1	FBpp0113003	92638	326	24	0	2526	1549	3	328	0.0	641	CG14014	CG14014-PB
TR836|c0_g1_i3	FBpp0113003	92638	326	24	0	1690	713	3	328	0.0	641	CG14014	CG14014-PB
TR836|c0_g2_i1	FBpp0113003	93750	112	7	0	340	5	3	114	4.47e-76	228	CG14014	CG14014-PB
TR7155|c2_g1_i1	FBpp0078757	96667	420	14	0	2	1261	64	483	0.0	769	CG14015	CG14015-PA
TR13248|c0_g1_i1	FBpp0309916	98020	101	2	0	408	106	1	101	4.75e-69	207	CG14022	CG14022-PB
TR13248|c0_g2_i1	FBpp0309916	98020	101	2	0	408	106	1	101	4.75e-69	207	CG14022	CG14022-PB
TR1704|c0_g1_i1	FBpp0303005	97403	77	2	0	232	2	1	77	3.52e-33	119	CG14024	CG14024-PB
TR1704|c1_g1_i1	FBpp0303005	100000	80	0	0	242	3	160	239	7.01e-53	170	CG14024	CG14024-PB
TR13400|c0_g1_i1	FBpp0078666	74194	93	24	0	72	350	1	93	2.42e-49	154	CG14036	CG14036-PA
TR13064|c0_g1_i1	FBpp0312128	92568	148	11	0	296	739	1	148	1.42e-83	249	CG14042	CG14042-PC
TR13064|c0_g2_i1	FBpp0312128	92568	148	11	0	294	737	1	148	1.37e-83	249	CG14042	CG14042-PC
TR4474|c0_g1_i1	FBpp0078634	89262	596	61	2	76	1860	1	594	0.0	1075	CG14043	CG14043-PA
TR9484|c0_g1_i8	FBpp0070324	77273	44	10	0	450	319	79	122	3.24e-18	73.6	CG14054	CG14054-PA
TR9484|c0_g1_i9	FBpp0070324	77273	44	10	0	450	319	79	122	3.15e-18	73.6	CG14054	CG14054-PA
TR9484|c0_g1_i10	FBpp0070324	77273	44	10	0	450	319	79	122	3.32e-18	73.6	CG14054	CG14054-PA
TR827|c0_g2_i1	FBpp0087522	87248	447	53	3	371	1711	1	443	0.0	770	CG1407	CG1407-PA
TR1943|c3_g1_i1	FBpp0305024	87746	865	94	6	3389	819	1273	2133	0.0	1431	CG14073	CG14073-PC
TR13822|c0_g1_i1	FBpp0300969	77922	77	17	0	1333	1103	1	77	1.08e-33	130	CG14074	CG14074-PB
TR8394|c0_g1_i1	FBpp0074794	88095	84	10	0	253	2	104	187	1.26e-47	152	CG14079	CG14079-PA
TR3590|c0_g1_i1	FBpp0074739	88554	166	19	0	1	498	222	387	2.87e-108	317	CG14100	CG14100-PA
TR3590|c0_g2_i1	FBpp0074739	84103	390	59	1	148	1317	1	387	0.0	609	CG14100	CG14100-PA
TR2300|c0_g1_i1	FBpp0074697	77778	81	18	0	245	3	273	353	8.09e-38	130	CG14102	CG14102-PA
TR8911|c1_g1_i1	FBpp0074697	55128	78	35	0	234	1	349	426	1.11e-22	89.7	CG14102	CG14102-PA
TR10747|c0_g1_i1	FBpp0074697	80247	81	16	0	2	244	53	133	1.33e-44	148	CG14102	CG14102-PA
TR6578|c0_g1_i1	FBpp0075591	85946	185	26	0	14	568	1	185	3.10e-102	294	CG14105	CG14105-PA
TR6758|c0_g2_i1	FBpp0075600	72358	246	65	3	1266	529	1	243	1.31e-51	175	CG14107	CG14107-PA
TR7574|c0_g1_i1	FBpp0303922	67742	248	73	2	94	831	1	243	4.50e-79	241	CG14109	CG14109-PB
TR7574|c0_g2_i1	FBpp0303922	67742	248	73	2	52	789	1	243	2.79e-79	241	CG14109	CG14109-PB
TR11503|c0_g1_i1	FBpp0075627	91146	192	17	0	88	663	28	219	2.29e-128	366	CG14115	CG14115-PA
TR8158|c1_g1_i1	FBpp0297228	44167	120	27	2	257	613	1	81	1.65e-36	90.9	CG14117	CG14117-PD
TR8158|c1_g1_i2	FBpp0297228	44167	120	27	2	257	613	1	81	1.74e-36	90.9	CG14117	CG14117-PD
TR5327|c0_g1_i1	FBpp0075602	90836	622	57	0	1504	3369	603	1224	0.0	1164	CG14120	CG14120-PA
TR5327|c0_g2_i1	FBpp0075602	87646	769	95	0	697	3003	603	1371	0.0	1394	CG14120	CG14120-PA
TR5327|c1_g1_i1	FBpp0075602	78448	116	25	0	349	2	277	392	2.58e-63	207	CG14120	CG14120-PA
TR14108|c0_g1_i1	FBpp0075763	85098	255	38	0	61	825	1	255	1.47e-152	427	CG14130	CG14130-PA
TR10812|c0_g1_i1	FBpp0075760	76183	676	145	6	2	2002	66	734	0.0	819	CG14131	CG14131-PA
TR10812|c1_g1_i1	FBpp0304438	88235	51	5	1	189	40	1	51	5.83e-23	92.0	CG14131	CG14131-PB
TR5511|c0_g1_i1	FBpp0112246	95763	118	5	0	155	508	1	118	3.04e-71	216	CG14132	CG14132-PB
TR8418|c0_g1_i1	FBpp0288748	60156	256	78	1	52	819	1	232	1.95e-91	275	CG14135	CG14135-PB
TR5475|c1_g1_i1	FBpp0075895	95000	60	3	0	228	49	1	60	6.19e-31	107	CG14141	CG14141-PA
TR5475|c1_g2_i1	FBpp0075895	98148	162	3	0	732	247	1	162	5.26e-113	322	CG14141	CG14141-PA
TR4215|c0_g1_i1	FBpp0075924	92157	153	10	1	62	514	1	153	2.64e-51	164	CG14147	CG14147-PA
TR6746|c0_g1_i1	FBpp0075988	69427	157	40	5	229	687	85	237	6.01e-58	155	CG14153	CG14153-PA
TR6746|c0_g2_i1	FBpp0075988	71560	218	50	6	57	686	24	237	3.65e-78	240	CG14153	CG14153-PA
TR6055|c0_g1_i1	FBpp0085260	91243	354	30	1	1559	501	1	354	0.0	677	CG1416	CG1416-PC
TR11185|c0_g1_i1	FBpp0076131	78354	328	70	1	1	984	3	329	0.0	503	CG14174	CG14174-PA
TR9479|c0_g1_i3	FBpp0087526	94301	193	11	0	335	913	1	193	1.51e-116	346	CG1418	CG1418-PA
TR4097|c0_g2_i1	FBpp0304186	99405	168	1	0	87	590	1	168	1.20e-118	341	CG14182	CG14182-PB
TR5158|c0_g1_i1	FBpp0074676	87805	123	15	0	27	395	243	365	2.54e-71	229	CG14183	CG14183-PA
TR6419|c0_g1_i1	FBpp0074676	90514	253	24	0	1	759	573	825	9.96e-167	483	CG14183	CG14183-PA
TR6419|c1_g1_i1	FBpp0074676	75610	41	10	0	241	119	825	865	4.38e-16	71.6	CG14183	CG14183-PA
TR8768|c0_g1_i1	FBpp0074676	94681	94	5	0	359	78	426	519	3.27e-55	185	CG14183	CG14183-PA
TR4005|c0_g1_i1	FBpp0291561	92778	180	13	0	684	145	1	180	1.66e-124	351	CG14184	CG14184-PB
TR5309|c0_g1_i1	FBpp0074639	76923	143	29	1	1	429	441	579	8.06e-44	152	CG14186	CG14186-PA
TR11773|c0_g1_i1	FBpp0074639	90476	84	8	0	254	3	90	173	9.45e-37	130	CG14186	CG14186-PA
TR13287|c0_g1_i1	FBpp0074639	97872	47	1	0	1	141	658	704	3.94e-22	98.6	CG14186	CG14186-PA
TR11382|c0_g1_i1	FBpp0074442	97207	358	10	0	1613	540	1	358	0.0	606	CG14194	CG14194-PA
TR517|c0_g1_i1	FBpp0310190	98765	81	1	0	245	3	116	196	1.06e-41	143	CG14195	CG14195-PB
TR517|c1_g1_i1	FBpp0310190	100000	96	0	0	1	288	190	285	2.50e-44	151	CG14195	CG14195-PB
TR517|c2_g1_i1	FBpp0310190	86517	89	10	1	268	2	328	414	1.37e-30	113	CG14195	CG14195-PB
TR891|c0_g1_i1	FBpp0310190	98947	95	1	0	285	1	23	117	4.45e-62	201	CG14195	CG14195-PB
TR3648|c0_g1_i1	FBpp0310190	98039	102	2	0	3	308	412	513	1.21e-66	211	CG14195	CG14195-PB
TR11461|c0_g1_i1	FBpp0074460	89440	464	42	3	1099	2490	144	600	0.0	785	CG14196	CG14196-PA
TR11461|c0_g1_i2	FBpp0074460	89440	464	42	3	1099	2490	144	600	0.0	785	CG14196	CG14196-PA
TR11461|c0_g1_i3	FBpp0074460	90115	607	53	3	438	2258	1	600	0.0	1063	CG14196	CG14196-PA
TR11461|c0_g1_i4	FBpp0074460	90115	607	53	3	438	2258	1	600	0.0	1063	CG14196	CG14196-PA
TR11461|c0_g2_i1	FBpp0074460	90741	54	5	0	438	599	1	54	5.56e-29	113	CG14196	CG14196-PA
TR11780|c1_g1_i1	FBpp0298024	64935	231	62	4	1547	855	1	212	4.47e-76	265	CG14200	CG14200-PB
TR11780|c6_g1_i1	FBpp0074490	67843	737	179	15	564	2678	1327	2037	0.0	795	CG14200	CG14200-PA
TR11780|c12_g1_i1	FBpp0298025	57471	435	149	12	75	1334	517	930	1.11e-96	320	CG14200	CG14200-PC
TR1564|c0_g1_i1	FBpp0307838	77108	83	19	0	249	1	428	510	9.33e-40	139	CG14204	CG14204-PB
TR1012|c0_g1_i1	FBpp0074499	75148	169	42	0	507	1	176	344	2.39e-80	252	CG14205	CG14205-PA
TR4971|c0_g1_i1	FBpp0074499	82432	222	39	0	666	1	378	599	1.53e-131	387	CG14205	CG14205-PA
TR10170|c2_g1_i1	FBpp0311833	100000	183	0	0	301	849	1	183	3.37e-117	340	CG14207	CG14207-PD
TR10170|c2_g2_i1	FBpp0297990	100000	118	0	0	263	616	37	154	1.14e-80	243	CG14207	CG14207-PC
TR10170|c2_g4_i1	FBpp0297990	73797	187	16	1	560	1120	1	154	6.70e-83	254	CG14207	CG14207-PC
TR7418|c0_g1_i1	FBpp0074538	75621	644	149	3	2013	85	60	696	0.0	910	CG14219	CG14219-PA
TR13319|c0_g1_i1	FBpp0297991	86228	334	36	4	1175	177	1	325	2.37e-174	491	CG14220	CG14220-PB
TR13319|c0_g2_i1	FBpp0297991	86522	230	22	3	866	177	105	325	1.60e-130	374	CG14220	CG14220-PB
TR3343|c0_g1_i1	FBpp0288525	86519	497	59	2	2	1489	49	538	0.0	767	CG14221	CG14221-PB
TR3343|c0_g2_i1	FBpp0288525	93478	230	15	0	775	1464	309	538	1.14e-134	400	CG14221	CG14221-PB
TR3343|c0_g3_i1	FBpp0288525	93478	230	15	0	855	1544	309	538	3.82e-134	400	CG14221	CG14221-PB
TR8390|c0_g1_i1	FBpp0305112	90123	162	16	0	488	3	243	404	7.92e-64	207	CG14223	CG14223-PC
TR8390|c1_g1_i1	FBpp0305112	94828	58	1	1	3	176	400	455	8.46e-30	110	CG14223	CG14223-PC
TR11862|c5_g1_i1	FBpp0307029	97143	35	1	0	802	698	72	106	4.84e-16	73.2	CG14229	CG14229-PB
TR11862|c6_g1_i1	FBpp0307029	90000	50	4	1	108	257	1	49	2.27e-18	73.6	CG14229	CG14229-PB
TR8760|c0_g1_i1	FBpp0074556	78388	583	115	5	1796	72	1	580	0.0	774	CG14230	CG14230-PA
TR3183|c0_g1_i1	FBpp0301156	86585	410	51	2	3595	2372	1	408	0.0	671	CG14231	CG14231-PB
TR3183|c0_g1_i2	FBpp0301156	88539	349	38	1	3421	2381	60	408	0.0	582	CG14231	CG14231-PB
TR3183|c0_g1_i3	FBpp0301156	86585	410	51	2	3604	2381	1	408	0.0	671	CG14231	CG14231-PB
TR1145|c0_g1_i1	FBpp0301157	91323	461	39	1	201	1580	20	480	0.0	728	CG14232	CG14232-PB
TR1145|c0_g2_i1	FBpp0301157	91323	461	39	1	201	1580	20	480	0.0	728	CG14232	CG14232-PB
TR2571|c0_g1_i1	FBpp0084439	58333	432	152	3	1323	31	1	405	2.57e-161	462	CG14252	CG14252-PA
TR1270|c0_g1_i1	FBpp0288839	92405	553	36	3	2242	584	1	547	0.0	878	CG14257	CG14257-PB
TR1270|c0_g1_i2	FBpp0288839	89513	267	22	3	1384	584	287	547	1.67e-152	457	CG14257	CG14257-PB
TR1270|c0_g2_i1	FBpp0304091	96552	290	10	0	1121	252	1	290	5.76e-149	427	CG14257	CG14257-PC
TR12450|c0_g2_i1	FBpp0084474	90972	288	22	1	1762	911	1	288	2.06e-179	509	CG14259	CG14259-PA
TR3269|c0_g1_i1	FBpp0271885	83696	276	45	0	34	861	1	276	6.10e-175	492	CG1427	CG1427-PC
TR3269|c0_g2_i1	FBpp0271885	74490	196	49	1	720	136	270	465	4.70e-103	307	CG1427	CG1427-PC
TR10070|c0_g1_i1	FBpp0070565	92670	191	14	0	75	647	1	191	3.90e-131	369	CG14270	CG14270-PA
TR10070|c0_g2_i1	FBpp0070565	92670	191	14	0	76	648	1	191	4.06e-131	369	CG14270	CG14270-PA
TR12386|c0_g1_i1	FBpp0079225	80556	72	14	0	28	243	157	228	5.17e-38	127	CG14273	CG14273-PA
TR1760|c2_g1_i1	FBpp0079224	64151	53	19	0	224	66	134	186	6.20e-19	76.3	CG14274	CG14274-PA
TR4124|c0_g1_i1	FBpp0079223	80469	128	25	0	695	312	1	128	1.51e-73	224	CG14275	CG14275-PB
TR4124|c0_g2_i1	FBpp0079223	85981	107	15	0	632	312	22	128	1.99e-62	196	CG14275	CG14275-PB
TR4588|c0_g1_i1	FBpp0312408	91124	169	15	0	73	579	1	169	6.34e-112	318	CG14277	CG14277-PB
TR3552|c1_g1_i1	FBpp0083125	87719	171	21	0	421	933	127	297	4.17e-157	312	CG14285	CG14285-PA
TR3552|c1_g2_i1	FBpp0083125	91246	297	26	0	44	934	1	297	0.0	573	CG14285	CG14285-PA
TR5836|c0_g1_i1	FBpp0083124	70936	203	51	2	711	106	4	199	3.91e-91	268	CG14286	CG14286-PA
TR5228|c0_g1_i1	FBpp0083138	90458	524	50	0	76	1647	1	524	0.0	989	CG14291	CG14291-PA
TR65|c0_g1_i1	FBpp0083139	92810	153	11	0	615	157	1	153	9.25e-52	165	CG14292	CG14292-PA
TR65|c0_g2_i1	FBpp0083139	92308	78	6	0	390	157	76	153	1.47e-45	150	CG14292	CG14292-PA
TR9104|c0_g1_i1	FBpp0306588	81081	111	19	1	663	337	1	111	7.24e-56	176	CG14298	CG14298-PB
TR9104|c0_g2_i1	FBpp0306588	81081	111	19	1	664	338	1	111	7.24e-56	176	CG14298	CG14298-PB
TR7352|c0_g1_i1	FBpp0288638	98837	86	1	0	1	258	111	196	1.13e-59	186	CG14301	CG14301-PB
TR3632|c0_g1_i1	FBpp0297099	81618	136	22	1	408	1	516	648	2.57e-67	219	CG14304	CG14304-PC
TR6360|c0_g1_i1	FBpp0297099	93056	144	9	1	2	430	789	932	8.87e-76	242	CG14304	CG14304-PC
TR12367|c0_g1_i1	FBpp0112989	98701	77	1	0	3	233	892	968	5.67e-50	167	CG14304	CG14304-PB
TR9670|c0_g1_i1	FBpp0083020	98113	106	2	0	439	122	3	108	5.27e-73	215	CG14312	CG14312-PA
TR10634|c0_g1_i1	FBpp0082982	91509	106	9	0	320	3	18	123	1.25e-65	204	CG14314	CG14314-PA
TR13527|c0_g1_i1	FBpp0082982	93197	147	10	0	3	443	292	438	1.11e-92	283	CG14314	CG14314-PA
TR13527|c0_g2_i1	FBpp0082982	87075	147	10	1	3	416	292	438	5.63e-83	258	CG14314	CG14314-PA
TR14089|c0_g1_i1	FBpp0082965	91964	448	36	0	1426	83	1	448	0.0	840	CG14317	CG14317-PA
TR11998|c0_g1_i1	FBpp0082935	90756	119	11	0	629	273	3	121	8.73e-79	231	CG14321	CG14321-PA
TR11998|c0_g2_i1	FBpp0082935	82418	91	16	0	545	273	31	121	1.03e-49	158	CG14321	CG14321-PA
TR11464|c0_g1_i1	FBpp0303764	46773	1255	465	30	331	3789	26	1179	0.0	708	CG14322	CG14322-PB
TR5634|c0_g1_i1	FBpp0308524	91139	474	41	1	44	1465	1	473	0.0	895	CG1434	CG1434-PB
TR1835|c0_g1_i1	FBpp0077544	48031	254	108	5	55	795	1	237	5.34e-58	186	CG14352	CG14352-PA
TR1835|c0_g2_i1	FBpp0077544	48485	231	109	4	55	726	1	228	5.78e-55	178	CG14352	CG14352-PA
TR5662|c0_g1_i1	FBpp0077544	33813	278	135	10	1124	345	2	248	2.67e-19	87.0	CG14352	CG14352-PA
TR4099|c0_g1_i1	FBpp0082287	94318	176	10	0	3	530	81	256	7.88e-120	341	CG14367	CG14367-PA
TR4099|c0_g2_i1	FBpp0082287	92308	78	6	0	3	236	81	158	1.01e-46	151	CG14367	CG14367-PA
TR1846|c0_g1_i1	FBpp0307039	90625	64	6	0	247	56	1	64	4.69e-22	95.1	CG14395	CG14395-PJ
TR1846|c1_g1_i1	FBpp0307039	92193	269	21	0	45	851	691	959	3.07e-103	326	CG14395	CG14395-PJ
TR1846|c1_g2_i1	FBpp0307039	90441	136	13	0	45	452	691	826	5.56e-52	178	CG14395	CG14395-PJ
TR1846|c2_g1_i1	FBpp0307039	87755	588	55	6	1733	9	81	664	0.0	780	CG14395	CG14395-PJ
TR1846|c2_g2_i1	FBpp0307035	88189	127	11	2	377	9	559	685	3.97e-55	185	CG14395	CG14395-PF
TR1846|c3_g1_i1	FBpp0307037	93617	47	3	0	37	177	1013	1059	1.43e-12	64.7	CG14395	CG14395-PH
TR10716|c0_g1_i1	FBpp0289673	95327	107	5	0	110	430	1	107	2.82e-73	215	CG14397	CG14397-PA
TR10716|c0_g2_i1	FBpp0289673	95327	107	5	0	111	431	1	107	2.82e-73	215	CG14397	CG14397-PA
TR544|c0_g2_i1	FBpp0308525	96078	459	17	1	332	1708	94	551	0.0	926	CG1440	CG1440-PD
TR5595|c0_g1_i1	FBpp0308525	65278	72	17	3	42	251	1	66	1.57e-22	90.5	CG1440	CG1440-PD
TR5004|c0_g1_i1	FBpp0080978	78488	172	37	0	2	517	1	172	4.81e-101	269	CG14400	CG14400-PA
TR5004|c0_g2_i1	FBpp0080978	77733	247	54	1	2	742	1	246	7.38e-131	385	CG14400	CG14400-PA
TR7090|c0_g1_i1	FBpp0310034	75949	79	19	0	134	370	25	103	6.39e-15	68.2	CG14406	CG14406-PB
TR7090|c0_g2_i1	FBpp0310034	73684	76	20	0	134	361	25	100	2.99e-13	61.6	CG14406	CG14406-PB
TR1685|c0_g1_i1	FBpp0073806	78808	151	24	1	754	302	1	143	2.52e-74	224	CG14407	CG14407-PA
TR11949|c3_g1_i1	FBpp0294031	88923	659	52	5	231	2174	1	649	0.0	903	CG14408	CG14408-PE
TR11949|c3_g1_i2	FBpp0073807	83405	464	56	5	929	2287	171	624	1.60e-177	528	CG14408	CG14408-PA
TR11949|c3_g2_i1	FBpp0308532	100000	52	0	0	18	173	409	460	3.54e-29	111	CG14408	CG14408-PF
TR13246|c0_g1_i1	FBpp0087534	97485	517	13	0	141	1691	1	517	0.0	1050	CG1441	CG1441-PB
TR5988|c0_g1_i1	FBpp0073765	38562	153	75	6	422	3	24	170	8.67e-17	75.1	CG14410	CG14410-PA
TR9944|c12_g1_i4	FBpp0289662	90920	826	66	4	872	3328	20	843	0.0	1437	CG14411	CG14411-PD
TR1245|c0_g1_i1	FBpp0292380	95628	183	8	0	1276	728	22	204	1.71e-126	366	CG14414	CG14414-PD
TR1245|c0_g1_i3	FBpp0292380	94118	153	9	0	1329	871	52	204	9.84e-100	299	CG14414	CG14414-PD
TR1245|c0_g1_i4	FBpp0292380	95628	183	8	0	1419	871	22	204	8.32e-126	366	CG14414	CG14414-PD
TR11322|c0_g1_i1	FBpp0070970	78191	188	35	2	72	635	71	252	8.69e-97	285	CG14427	CG14427-PA
TR1076|c0_g1_i1	FBpp0311823	83085	201	32	1	11	613	13	211	4.53e-120	341	CG14434	CG14434-PC
TR5798|c1_g2_i1	FBpp0309981	93399	303	14	1	354	1244	1	303	1.43e-134	409	CG14435	CG14435-PC
TR3209|c0_g1_i1	FBpp0308550	60291	1030	353	11	415	3483	2324	3304	0.0	1253	CG14438	CG14438-PC
TR3209|c0_g2_i1	FBpp0308550	51578	1394	510	32	3255	7280	1015	2295	0.0	1074	CG14438	CG14438-PC
TR3209|c0_g2_i2	FBpp0308550	54326	2485	881	45	3255	10532	1015	3304	0.0	2336	CG14438	CG14438-PC
TR3209|c0_g2_i3	FBpp0308550	54326	2485	881	45	3134	10411	1015	3304	0.0	2336	CG14438	CG14438-PC
TR3209|c0_g2_i4	FBpp0308550	51578	1394	510	32	3134	7159	1015	2295	0.0	1074	CG14438	CG14438-PC
TR7460|c0_g1_i1	FBpp0291553	92432	555	20	2	2061	3719	1	535	0.0	1011	CG14439	CG14439-PC
TR7460|c0_g1_i2	FBpp0291553	95888	535	20	1	790	2388	1	535	0.0	1023	CG14439	CG14439-PC
TR7460|c0_g1_i3	FBpp0291553	91011	89	6	1	3	263	447	535	1.24e-54	178	CG14439	CG14439-PC
TR7460|c0_g1_i4	FBpp0291553	95888	535	20	1	2061	3659	1	535	0.0	1023	CG14439	CG14439-PC
TR7460|c0_g1_i5	FBpp0291553	92432	555	20	2	790	2448	1	535	0.0	1011	CG14439	CG14439-PC
TR11916|c1_g1_i1	FBpp0302567	89873	158	15	1	990	517	162	318	3.20e-64	208	CG14440	CG14440-PB
TR11916|c24_g1_i1	FBpp0302567	98462	65	1	0	418	224	1	65	1.45e-41	143	CG14440	CG14440-PB
TR1898|c7_g2_i1	FBpp0305115	81741	942	141	14	5742	2947	1	921	0.0	1049	CG14441	CG14441-PD
TR3353|c0_g1_i1	FBpp0308576	100000	47	0	0	217	77	1	47	2.28e-22	99.0	CG14442	CG14442-PD
TR12490|c7_g1_i1	FBpp0289996	83855	830	112	11	2691	208	143	952	0.0	895	CG14442	CG14442-PB
TR12490|c7_g1_i2	FBpp0070948	81054	702	111	11	2307	208	353	1034	0.0	753	CG14442	CG14442-PA
TR12490|c7_g1_i3	FBpp0308576	81287	171	28	3	549	37	353	519	1.40e-64	208	CG14442	CG14442-PD
TR12490|c7_g2_i1	FBpp0308576	97917	96	2	0	446	159	196	291	1.51e-55	186	CG14442	CG14442-PD
TR12290|c0_g1_i1	FBpp0078189	76550	371	77	4	1167	82	1	370	0.0	558	CG14450	CG14450-PA
TR11902|c3_g1_i1	FBpp0311516	69167	120	33	1	41	400	1	116	3.77e-50	169	CG14464	CG14464-PD
TR11902|c3_g1_i2	FBpp0311516	84906	53	8	0	418	576	64	116	9.61e-26	102	CG14464	CG14464-PD
TR11883|c6_g2_i1	FBpp0311545	94545	330	15	1	256	1236	183	512	0.0	546	CG14478	CG14478-PD
TR13097|c0_g1_i1	FBpp0311629	97917	48	1	0	163	306	1	48	2.61e-29	100	CG14483	CG14483-PC
TR13097|c0_g2_i1	FBpp0311629	98765	81	1	0	163	405	1	81	3.85e-54	167	CG14483	CG14483-PC
TR13097|c0_g2_i2	FBpp0311629	98765	81	1	0	163	405	1	81	3.85e-54	167	CG14483	CG14483-PC
TR12896|c1_g1_i1	FBpp0312614	78462	65	14	0	237	43	124	188	3.55e-33	113	CG14499	CG14499-PC
TR10010|c0_g1_i1	FBpp0112217	80263	152	29	1	45	500	1	151	8.83e-85	254	CG14507	CG14507-PC
TR13909|c0_g1_i1	FBpp0084758	97030	101	3	0	349	47	66	166	1.90e-70	208	CG14515	CG14515-PA
TR894|c0_g1_i1	FBpp0307389	32394	142	91	2	422	6	688	827	2.10e-21	89.4	CG14516	CG14516-PC
TR10226|c0_g1_i1	FBpp0084751	92492	999	75	0	132	3128	1	999	0.0	1900	CG14516	CG14516-PB
TR10226|c0_g1_i2	FBpp0084751	92634	991	73	0	288	3260	9	999	0.0	1889	CG14516	CG14516-PB
TR13887|c1_g1_i1	FBpp0084710	88806	134	15	0	472	71	46	179	7.56e-90	259	CG14518	CG14518-PA
TR192|c0_g1_i1	FBpp0310067	98780	82	1	0	3	248	1002	1083	8.80e-48	162	CG14535	CG14535-PB
TR1683|c0_g1_i1	FBpp0310067	95062	81	4	0	6	248	427	507	1.27e-34	124	CG14535	CG14535-PB
TR6611|c0_g1_i1	FBpp0310067	97015	134	2	1	404	3	250	381	1.42e-73	237	CG14535	CG14535-PB
TR7517|c0_g1_i1	FBpp0310067	93827	81	5	0	243	1	513	593	3.68e-46	157	CG14535	CG14535-PB
TR1381|c0_g1_i1	FBpp0084341	90256	195	17	1	620	42	1	195	6.26e-113	320	CG14543	CG14543-PA
TR10394|c0_g1_i1	FBpp0312340	96552	319	9	1	52	1008	1	317	0.0	622	CG14544	CG14544-PB
TR3511|c0_g1_i1	FBpp0084287	74803	127	32	0	81	461	1	127	2.89e-47	154	CG14545	CG14545-PA
TR4198|c0_g1_i1	FBpp0306213	91146	1536	134	2	141	4742	1	1536	0.0	2673	CG14562	CG14562-PB
TR8400|c0_g1_i1	FBpp0078106	68539	267	79	1	946	161	1	267	8.14e-99	292	CG14565	CG14565-PA
TR6028|c0_g1_i1	FBpp0305005	89831	118	12	0	679	326	1	118	5.02e-38	130	CG14566	CG14566-PB
TR11521|c0_g1_i1	FBpp0078108	79032	186	39	0	665	108	5	190	1.96e-99	288	CG14567	CG14567-PA
TR868|c0_g1_i1	FBpp0078109	80347	173	32	1	619	101	1	171	6.90e-72	216	CG14568	CG14568-PA
TR12433|c0_g1_i1	FBpp0078110	77041	196	44	1	5	592	1	195	1.63e-80	241	CG14569	CG14569-PA
TR4366|c0_g1_i1	FBpp0078111	70690	232	46	3	699	58	1	228	2.25e-104	304	CG14570	CG14570-PA
TR4746|c0_g1_i1	FBpp0078088	79537	259	45	3	22	780	1	257	3.00e-118	340	CG14572	CG14572-PA
TR5880|c0_g1_i1	FBpp0078087	80102	196	29	5	7	576	1	192	3.55e-82	242	CG14573	CG14573-PA
TR11882|c0_g1_i1	FBpp0291968	87273	330	38	3	71	1048	3	332	0.0	534	CG14591	CG14591-PD
TR12311|c0_g1_i1	FBpp0081061	72109	147	36	2	284	709	83	229	4.51e-47	159	CG14598	CG14598-PA
TR7474|c0_g1_i1	FBpp0402857	92000	75	6	0	2	226	300	374	2.72e-23	91.7	CG14606	CG14606-PC
TR10676|c0_g1_i1	FBpp0081121	96053	76	3	0	2	229	363	438	4.43e-44	147	CG14606	CG14606-PA
TR10899|c0_g1_i1	FBpp0308581	89507	467	46	2	1497	106	35	501	0.0	842	CG1461	CG1461-PB
TR10899|c0_g2_i1	FBpp0308581	89489	352	35	1	1200	151	35	386	0.0	628	CG1461	CG1461-PB
TR8904|c0_g1_i1	FBpp0307051	83333	228	35	2	243	920	1	227	1.26e-128	375	CG14613	CG14613-PB
TR8904|c0_g2_i1	FBpp0307051	83333	228	35	2	243	920	1	227	1.89e-127	372	CG14613	CG14613-PB
TR8507|c0_g1_i3	FBpp0308583	80851	235	45	0	468	1172	1	235	2.80e-143	398	CG14615	CG14615-PB
TR8507|c0_g1_i4	FBpp0308583	80851	235	45	0	468	1172	1	235	2.65e-143	398	CG14615	CG14615-PB
TR8507|c0_g1_i1	FBpp0308638	94079	152	8	1	738	286	109	260	1.55e-96	290	CG14621	CG14621-PC
TR8507|c0_g1_i2	FBpp0308637	96970	363	10	1	3423	2338	3	365	0.0	667	CG14621	CG14621-PB
TR8507|c0_g1_i5	FBpp0308637	96765	371	11	1	1395	286	3	373	0.0	680	CG14621	CG14621-PB
TR4727|c0_g1_i1	FBpp0070193	74874	199	37	5	727	155	149	342	2.20e-72	225	CG14626	CG14626-PA
TR5227|c0_g1_i1	FBpp0070193	70536	112	26	3	336	13	17	125	2.00e-21	91.3	CG14626	CG14626-PA
TR6097|c0_g1_i1	FBpp0070172	79605	304	58	2	1265	366	1	304	2.16e-162	464	CG14629	CG14629-PA
TR6097|c0_g2_i1	FBpp0070172	78000	150	32	1	447	1	1	150	1.07e-65	207	CG14629	CG14629-PA
TR11845|c2_g4_i1	FBpp0302582	79525	337	68	1	47	1057	1	336	0.0	534	CG1463	CG1463-PB
TR1872|c0_g2_i1	FBpp0070170	86700	406	53	1	1478	264	1	406	0.0	741	CG14630	CG14630-PA
TR1872|c0_g2_i2	FBpp0070170	94762	210	11	0	893	264	197	406	3.81e-142	419	CG14630	CG14630-PA
TR1872|c0_g2_i3	FBpp0070170	94762	210	11	0	816	187	197	406	1.69e-142	419	CG14630	CG14630-PA
TR1872|c0_g2_i4	FBpp0070170	86700	406	53	1	1401	187	1	406	0.0	741	CG14630	CG14630-PA
TR13670|c0_g1_i1	FBpp0078624	97608	418	10	0	241	1494	1	418	0.0	826	CG14641	CG14641-PA
TR13670|c0_g2_i1	FBpp0078624	97608	418	10	0	241	1494	1	418	0.0	826	CG14641	CG14641-PA
TR6299|c0_g1_i1	FBpp0301197	92157	51	4	0	361	209	342	392	2.32e-27	103	CG14642	CG14642-PC
TR8296|c0_g1_i1	FBpp0301197	82787	122	21	0	1	366	176	297	7.30e-71	217	CG14642	CG14642-PC
TR9169|c0_g2_i1	FBpp0291543	89951	408	39	2	115	1332	1	408	0.0	761	CG14646	CG14646-PB
TR4179|c1_g1_i1	FBpp0288661	79104	335	26	1	31	903	1	335	0.0	525	CG14647	CG14647-PB
TR4179|c1_g2_i1	FBpp0288661	86096	187	26	0	31	591	1	187	3.13e-118	339	CG14647	CG14647-PB
TR4179|c1_g3_i1	FBpp0288661	91343	335	29	0	31	1035	1	335	0.0	633	CG14647	CG14647-PB
TR11857|c15_g1_i1	FBpp0078566	92010	388	22	1	2825	1689	568	955	0.0	678	CG14650	CG14650-PA
TR10219|c0_g1_i1	FBpp0078521	80835	527	88	5	3904	2357	1	525	0.0	803	CG14655	CG14655-PA
TR11920|c2_g6_i3	FBpp0306921	76222	450	101	2	1515	166	1	444	3.90e-134	402	CG14657	CG14657-PC
TR7726|c0_g1_i1	FBpp0297107	96491	228	8	0	200	883	19	246	2.06e-160	448	CG14661	CG14661-PB
TR3838|c0_g1_i1	FBpp0099852	72024	168	47	0	765	262	166	333	1.13e-84	263	CG14667	CG14667-PB
TR9072|c0_g1_i1	FBpp0078294	81818	110	19	1	2	328	65	174	1.43e-62	191	CG14676	CG14676-PA
TR10630|c0_g1_i1	FBpp0071323	68919	74	23	0	40	261	12	85	6.19e-30	113	CG1468	CG1468-PA
TR9798|c1_g2_i1	FBpp0081744	92447	331	25	0	1541	2533	26	356	0.0	613	CG14683	CG14683-PA
TR6852|c0_g1_i1	FBpp0081757	86897	145	10	2	617	189	1	138	4.45e-70	213	CG14687	CG14687-PA
TR12749|c0_g1_i1	FBpp0112127	98264	288	5	0	145	1008	1	288	0.0	607	CG14688	CG14688-PB
TR12749|c0_g2_i1	FBpp0112127	98264	288	5	0	144	1007	1	288	0.0	603	CG14688	CG14688-PB
TR9880|c0_g1_i1	FBpp0081774	83523	352	52	1	3	1058	98	443	2.60e-163	466	CG14694	CG14694-PA
TR9880|c1_g1_i1	FBpp0081774	93069	101	7	0	16	318	1	101	2.41e-65	204	CG14694	CG14694-PA
TR9650|c1_g1_i1	FBpp0081811	84775	289	38	2	33	881	1	289	2.51e-172	481	CG14695	CG14695-PA
TR4071|c0_g1_i1	FBpp0081808	91087	460	38	1	1471	92	1	457	0.0	819	CG14696	CG14696-PA
TR288|c1_g1_i1	FBpp0081829	97674	86	2	0	96	353	1	86	1.27e-38	125	CG14701	CG14701-PA
TR8828|c0_g1_i1	FBpp0288841	65287	435	121	9	2575	1298	2	415	1.87e-170	501	CG14710	CG14710-PB
TR8964|c0_g1_i1	FBpp0081892	84433	379	57	1	74	1210	1	377	0.0	573	CG14711	CG14711-PA
TR12270|c0_g1_i1	FBpp0081894	69372	382	101	7	1420	284	898	1266	6.54e-109	247	CG14712	CG14712-PA
TR12270|c0_g2_i1	FBpp0081894	84577	201	26	1	604	2	1	196	2.92e-94	301	CG14712	CG14712-PA
TR12270|c0_g3_i1	FBpp0081894	58967	736	248	15	2473	284	579	1266	6.80e-122	398	CG14712	CG14712-PA
TR12270|c0_g4_i1	FBpp0081894	73057	386	93	4	1	1149	189	566	9.17e-143	437	CG14712	CG14712-PA
TR14160|c0_g1_i1	FBpp0081899	90580	138	13	0	66	479	1	138	3.90e-81	238	CG14715	CG14715-PA
TR7862|c0_g1_i1	FBpp0081907	91701	482	40	0	107	1552	1	482	0.0	815	CG14722	CG14722-PA
TR7862|c0_g2_i1	FBpp0081907	91701	482	40	0	107	1552	1	482	0.0	815	CG14722	CG14722-PA
TR9119|c0_g1_i1	FBpp0082025	94444	108	6	0	326	3	307	414	6.72e-71	219	CG14740	CG14740-PA
TR9119|c1_g1_i1	FBpp0082025	86066	122	17	0	1	366	192	313	1.77e-78	239	CG14740	CG14740-PA
TR11320|c0_g1_i1	FBpp0082025	71429	70	20	0	274	483	1	70	1.24e-14	70.9	CG14740	CG14740-PA
TR11320|c1_g1_i1	FBpp0082025	87342	79	10	0	238	2	64	142	1.14e-38	133	CG14740	CG14740-PA
TR14077|c0_g1_i1	FBpp0087880	70769	65	19	0	976	782	1	65	1.78e-18	83.6	CG14756	CG14756-PA
TR260|c0_g1_i1	FBpp0087881	93407	91	6	0	47	319	72	162	4.01e-56	176	CG14757	CG14757-PA
TR260|c0_g2_i1	FBpp0087881	77778	72	13	1	139	345	1	72	1.01e-30	108	CG14757	CG14757-PA
TR260|c0_g4_i1	FBpp0087881	86420	162	19	1	139	615	1	162	1.73e-94	278	CG14757	CG14757-PA
TR3180|c1_g1_i1	FBpp0293292	96822	472	15	0	23	1438	25	496	0.0	850	CG14762	CG14762-PB
TR1803|c0_g2_i1	FBpp0308272	82993	147	8	1	605	1045	60	189	7.92e-78	248	CG14763	CG14763-PC
TR10171|c0_g1_i1	FBpp0308273	87472	439	51	2	1914	604	1	437	0.0	760	CG14764	CG14764-PC
TR10171|c0_g1_i2	FBpp0308273	84051	395	59	2	1782	604	45	437	0.0	679	CG14764	CG14764-PC
TR3855|c0_g1_i1	FBpp0087797	96028	428	17	0	173	1456	1	428	0.0	630	CG14767	CG14767-PA
TR3855|c0_g2_i1	FBpp0087799	96065	432	17	0	173	1468	1	432	0.0	639	CG14767	CG14767-PB
TR3855|c0_g3_i1	FBpp0087799	93496	123	8	0	173	541	1	123	1.20e-70	221	CG14767	CG14767-PB
TR9434|c0_g1_i1	FBpp0070206	87970	133	14	2	574	179	1	132	3.60e-53	168	CG14770	CG14770-PA
TR11875|c1_g1_i1	FBpp0311617	91000	200	14	1	119	718	1	196	2.87e-125	376	CG14777	CG14777-PF
TR11875|c1_g1_i2	FBpp0311617	91000	200	14	1	169	768	1	196	3.61e-125	376	CG14777	CG14777-PF
TR11875|c1_g1_i4	FBpp0311617	91000	200	14	1	479	1078	1	196	6.33e-124	375	CG14777	CG14777-PF
TR11875|c1_g1_i5	FBpp0311617	79476	229	14	2	479	1165	1	196	4.33e-118	361	CG14777	CG14777-PF
TR11875|c1_g1_i7	FBpp0311617	79476	229	14	2	119	805	1	196	5.03e-119	360	CG14777	CG14777-PF
TR11875|c1_g1_i12	FBpp0311617	79476	229	14	2	169	855	1	196	2.66e-119	362	CG14777	CG14777-PF
TR11875|c1_g1_i10	FBpp0070244	94118	187	10	1	316	876	1	186	1.51e-126	359	CG14778	CG14778-PA
TR9418|c0_g1_i1	FBpp0070275	65546	119	17	2	422	66	22	116	7.56e-37	123	CG14795	CG14795-PB
TR1284|c0_g1_i1	FBpp0070297	80537	596	108	5	1786	2	1	589	0.0	846	CG14803	CG14803-PA
TR1284|c0_g4_i1	FBpp0070297	83213	1108	178	5	4320	1000	1	1101	0.0	1741	CG14803	CG14803-PA
TR11513|c0_g1_i1	FBpp0070299	77381	504	104	2	104	1615	1	494	0.0	775	CG14805	CG14805-PA
TR1919|c13_g3_i1	FBpp0303802	85093	161	21	2	122	604	1	158	4.49e-90	267	CG14806	CG14806-PB
TR7109|c0_g1_i1	FBpp0305695	92045	88	7	0	81	344	1	88	1.70e-51	166	CG14812	CG14812-PB
TR688|c0_g1_i1	FBpp0070353	76482	1063	212	10	89	3196	1	1052	0.0	1363	CG14814	CG14814-PB
TR688|c0_g2_i1	FBpp0308578	76008	1042	211	11	89	3133	1	1030	0.0	1315	CG14814	CG14814-PD
TR11566|c0_g1_i1	FBpp0311619	93396	106	7	0	380	63	1	106	6.97e-69	204	CG14817	CG14817-PB
TR1169|c0_g1_i1	FBpp0076614	69582	263	71	4	113	874	1	263	2.85e-105	313	CG14823	CG14823-PA
TR1169|c0_g2_i1	FBpp0076615	81034	116	19	2	113	451	1	116	9.24e-48	152	CG14823	CG14823-PB
TR11883|c3_g1_i1	FBpp0301215	95975	323	11	1	405	1367	1	323	2.41e-175	499	CG14830	CG14830-PC
TR11883|c3_g2_i1	FBpp0301215	95975	323	11	1	402	1364	1	323	2.33e-175	499	CG14830	CG14830-PC
TR8037|c0_g1_i1	FBpp0076590	84043	94	14	1	1	279	185	278	4.96e-46	152	CG14834	CG14834-PA
TR3385|c1_g1_i1	FBpp0082411	90152	132	13	0	554	159	156	287	4.40e-47	156	CG14840	CG14840-PA
TR8749|c0_g1_i1	FBpp0082410	66667	78	26	0	49	282	153	230	2.44e-25	95.5	CG14841	CG14841-PA
TR8447|c0_g1_i1	FBpp0112145	78307	189	34	3	5	559	1	186	1.23e-97	281	CG14854	CG14854-PB
TR1364|c0_g1_i1	FBpp0082450	97727	88	2	0	314	51	424	511	1.21e-36	130	CG14855	CG14855-PA
TR10633|c0_g1_i1	FBpp0082450	94048	84	5	0	256	5	1	84	6.51e-51	171	CG14855	CG14855-PA
TR10633|c1_g1_i1	FBpp0082450	91960	199	16	0	2	598	82	280	1.18e-133	386	CG14855	CG14855-PA
TR13255|c0_g1_i1	FBpp0082450	82857	140	23	1	422	3	278	416	9.72e-78	240	CG14855	CG14855-PA
TR1288|c0_g1_i1	FBpp0082451	82196	337	60	0	2	1012	217	553	0.0	533	CG14856	CG14856-PA
TR5600|c0_g1_i1	FBpp0082451	89720	214	22	0	643	2	1	214	9.16e-141	406	CG14856	CG14856-PA
TR5600|c0_g2_i1	FBpp0082451	89720	214	22	0	643	2	1	214	8.24e-141	405	CG14856	CG14856-PA
TR12964|c0_g1_i1	FBpp0082452	95495	111	5	0	359	27	1	111	1.15e-75	234	CG14857	CG14857-PA
TR12964|c0_g2_i1	FBpp0082452	95365	561	25	1	2429	747	1	560	0.0	1034	CG14857	CG14857-PA
TR5349|c0_g1_i1	FBpp0076892	90035	863	65	3	125	2713	1	842	0.0	1461	CG1486	CG1486-PB
TR5349|c0_g2_i1	FBpp0076892	90029	341	33	1	45	1067	503	842	0.0	543	CG1486	CG1486-PB
TR5349|c0_g3_i1	FBpp0076892	89766	342	34	1	34	1059	502	842	0.0	542	CG1486	CG1486-PB
TR1349|c0_g1_i1	FBpp0082537	97071	239	7	0	112	828	140	378	6.14e-169	474	CG14866	CG14866-PA
TR4054|c0_g1_i1	FBpp0271913	81884	138	24	1	528	118	1	138	6.16e-56	185	CG14866	CG14866-PB
TR655|c0_g1_i1	FBpp0082563	97945	146	3	0	3	440	205	350	1.12e-76	236	CG14868	CG14868-PA
TR8083|c0_g1_i1	FBpp0082563	94545	55	3	0	280	116	464	518	9.04e-30	110	CG14868	CG14868-PA
TR11471|c0_g1_i1	FBpp0311432	83889	180	28	1	582	43	1	179	4.44e-110	317	CG14879	CG14879-PD
TR11471|c0_g2_i2	FBpp0082776	85811	148	21	0	1307	864	1	148	1.27e-88	270	CG14879	CG14879-PB
TR4090|c0_g1_i1	FBpp0082770	83951	648	90	8	2139	205	1	637	0.0	898	CG14880	CG14880-PA
TR4090|c0_g2_i1	FBpp0082770	84105	648	90	7	2142	205	1	637	0.0	905	CG14880	CG14880-PA
TR5335|c0_g1_i1	FBpp0082739	91304	92	8	0	39	314	1	92	1.09e-59	182	CG14881	CG14881-PB
TR5335|c0_g2_i1	FBpp0082738	87195	164	20	1	39	527	1	164	4.73e-145	301	CG14881	CG14881-PA
TR3180|c0_g2_i1	FBpp0082742	93478	230	14	1	624	1313	102	330	8.51e-166	409	CG14883	CG14883-PA
TR3180|c0_g2_i2	FBpp0082742	94350	177	10	0	223	753	154	330	3.94e-108	314	CG14883	CG14883-PA
TR3180|c0_g2_i3	FBpp0082742	93958	331	19	1	244	1236	1	330	0.0	595	CG14883	CG14883-PA
TR4414|c0_g1_i1	FBpp0082752	26423	492	311	15	2026	602	2	459	6.50e-30	124	CG14891	CG14891-PA
TR4414|c0_g2_i1	FBpp0082752	26392	485	306	15	2005	602	9	459	3.07e-29	122	CG14891	CG14891-PA
TR7378|c0_g1_i1	FBpp0082752	26582	474	303	15	1822	452	6	451	2.13e-20	95.5	CG14891	CG14891-PA
TR7378|c0_g1_i2	FBpp0082752	26539	471	301	15	1813	452	9	451	2.86e-20	95.1	CG14891	CG14891-PA
TR3577|c0_g1_i1	FBpp0290087	72464	345	95	0	1184	150	166	510	0.0	517	CG14893	CG14893-PB
TR3577|c0_g2_i1	FBpp0290087	80488	164	32	0	159	650	1	164	8.25e-92	279	CG14893	CG14893-PB
TR3577|c0_g2_i2	FBpp0290087	80814	172	33	0	159	674	1	172	4.48e-99	297	CG14893	CG14893-PB
TR1506|c0_g1_i1	FBpp0307945	91603	262	22	0	64	849	1	262	4.23e-149	422	CG14894	CG14894-PB
TR11033|c0_g1_i1	FBpp0082754	92437	119	9	0	1016	660	1	119	4.26e-74	225	CG14903	CG14903-PA
TR11033|c0_g2_i1	FBpp0082754	92437	119	9	0	1622	1266	1	119	1.05e-71	225	CG14903	CG14903-PA
TR11033|c0_g2_i2	FBpp0082754	92437	119	9	0	1459	1103	1	119	2.83e-72	225	CG14903	CG14903-PA
TR13423|c0_g1_i1	FBpp0079782	83333	120	20	0	498	139	1	120	1.10e-57	176	CG14915	CG14915-PA
TR6800|c0_g1_i1	FBpp0312345	77551	147	33	0	51	491	1	147	5.32e-64	206	CG1492	CG1492-PB
TR8906|c0_g1_i1	FBpp0312345	85263	95	14	0	3	287	498	592	2.33e-51	172	CG1492	CG1492-PB
TR8906|c1_g1_i1	FBpp0312345	80349	229	45	0	688	2	275	503	2.55e-125	367	CG1492	CG1492-PB
TR8906|c2_g1_i1	FBpp0312345	86420	81	11	0	245	3	192	272	2.69e-36	128	CG1492	CG1492-PB
TR1022|c0_g1_i1	FBpp0289599	67265	223	69	3	90	755	1	220	1.51e-81	246	CG14931	CG14931-PB
TR1885|c1_g1_i1	FBpp0310543	87931	58	7	0	416	589	17	74	2.28e-29	110	CG14933	CG14933-PC
TR9827|c1_g1_i1	FBpp0079848	77978	445	94	1	153	1475	1	445	0.0	641	CG14937	CG14937-PA
TR5405|c0_g2_i1	FBpp0079879	86141	469	58	4	2550	1156	17	482	0.0	803	CG14945	CG14945-PA
TR9910|c0_g2_i1	FBpp0072826	94118	51	3	0	188	36	1	51	6.69e-27	98.2	CG14949	CG14949-PA
TR13198|c0_g1_i1	FBpp0072902	60811	74	29	0	222	1	1	74	1.89e-19	75.5	CG14957	CG14957-PA
TR935|c0_g1_i1	FBpp0072915	96186	236	7	1	960	253	91	324	5.95e-154	441	CG14960	CG14960-PA
TR8454|c0_g1_i1	FBpp0072973	83929	112	18	0	338	3	1	112	1.60e-48	156	CG14963	CG14963-PA
TR8564|c0_g1_i1	FBpp0072973	81250	112	20	1	2	337	151	261	1.14e-48	166	CG14963	CG14963-PA
TR12448|c6_g1_i1	FBpp0297861	98054	411	8	0	276	1508	1	411	0.0	855	CG14964	CG14964-PB
TR12448|c6_g2_i1	FBpp0297861	90571	1453	120	6	276	4613	1	1443	0.0	2113	CG14964	CG14964-PB
TR5393|c0_g1_i1	FBpp0072971	54674	567	209	9	46	1632	1	557	0.0	546	CG14965	CG14965-PA
TR5393|c0_g1_i2	FBpp0072971	54674	567	209	9	46	1632	1	557	0.0	546	CG14965	CG14965-PA
TR1112|c0_g1_i1	FBpp0072970	92857	140	10	0	473	54	1	140	6.30e-88	254	CG14966	CG14966-PA
TR5605|c0_g1_i1	FBpp0072952	94000	200	11	1	122	721	1	199	2.09e-130	369	CG14968	CG14968-PA
TR13628|c0_g1_i1	FBpp0072944	70159	315	92	1	35	979	1	313	3.20e-159	452	CG14969	CG14969-PA
TR9919|c1_g1_i1	FBpp0073002	87657	478	50	4	2205	772	1	469	0.0	806	CG14971	CG14971-PA
TR9919|c1_g2_i1	FBpp0073002	87657	478	50	4	2206	773	1	469	0.0	806	CG14971	CG14971-PA
TR4923|c0_g1_i1	FBpp0305340	100000	98	0	0	1	294	676	773	5.89e-47	162	CG14982	CG14982-PC
TR8405|c0_g1_i1	FBpp0305345	75893	112	25	1	59	388	4	115	4.43e-33	114	CG14984	CG14984-PC
TR10733|c0_g1_i1	FBpp0288415	92946	241	17	0	883	161	1	241	1.33e-170	474	CG14985	CG14985-PB
TR10733|c0_g2_i1	FBpp0297999	92105	190	15	0	643	74	1	190	2.44e-131	369	CG14985	CG14985-PC
TR9638|c1_g1_i1	FBpp0311358	68047	169	46	1	2	484	3	171	3.66e-53	182	CG14989	CG14989-PF
TR1414|c0_g1_i1	FBpp0073064	55901	161	71	0	630	148	136	296	2.12e-72	205	CG14990	CG14990-PA
TR1414|c0_g2_i1	FBpp0073064	54000	250	102	1	858	148	47	296	2.18e-94	288	CG14990	CG14990-PA
TR4020|c0_g1_i1	FBpp0073064	45660	265	138	3	287	1078	42	301	8.69e-82	254	CG14990	CG14990-PA
TR11811|c15_g2_i1	FBpp0290099	100000	31	0	0	1478	1570	1	31	8.01e-12	65.9	CG14995	CG14995-PF
TR11811|c15_g3_i1	FBpp0073129	88276	145	17	0	1130	696	210	354	1.12e-74	242	CG14995	CG14995-PD
TR11811|c15_g4_i1	FBpp0073128	77251	211	17	2	1328	696	232	411	9.90e-93	290	CG14995	CG14995-PC
TR11811|c15_g3_i2	FBpp0290099	89231	130	14	0	688	299	24	153	1.02e-75	229	CG14995	CG14995-PF
TR899|c0_g1_i1	FBpp0073082	86842	456	60	0	1498	131	1	456	0.0	782	CG14997	CG14997-PA
TR9127|c0_g1_i1	FBpp0073111	87421	318	35	4	198	1142	1	316	2.15e-172	502	CG15005	CG15005-PA
TR9127|c1_g1_i1	FBpp0073111	89881	336	32	2	56	1060	416	750	5.29e-168	488	CG15005	CG15005-PA
TR14127|c0_g1_i1	FBpp0073100	92052	843	64	1	40	2568	1	840	0.0	1469	CG15011	CG15011-PA
TR12854|c0_g1_i1	FBpp0290000	91447	152	13	0	782	327	1	152	2.91e-98	285	CG15012	CG15012-PC
TR12854|c0_g2_i1	FBpp0290000	92913	127	9	0	707	327	26	152	7.17e-82	243	CG15012	CG15012-PC
TR12683|c0_g1_i1	FBpp0073196	89680	281	29	0	1098	256	1	281	1.98e-143	410	CG15014	CG15014-PA
TR6856|c0_g1_i1	FBpp0073157	100000	55	0	0	1395	1231	1	55	4.00e-20	93.2	CG15021	CG15021-PA
TR12317|c0_g1_i1	FBpp0073189	89831	295	30	0	1004	120	1	295	1.19e-50	171	CG15022	CG15022-PA
TR13432|c0_g1_i1	FBpp0312153	91489	47	4	0	316	176	1	47	6.98e-13	62.0	CG15023	CG15023-PD
TR14231|c0_g1_i1	FBpp0288653	81132	106	20	0	75	392	1	106	7.63e-60	181	CG15024	CG15024-PB
TR13658|c0_g1_i1	FBpp0073782	87195	164	20	1	65	556	18	180	2.81e-100	288	CG15027	CG15027-PA
TR13658|c0_g2_i1	FBpp0073782	91160	181	15	1	13	555	1	180	1.57e-118	334	CG15027	CG15027-PA
TR10401|c0_g1_i1	FBpp0309793	69784	139	40	1	485	69	25	161	2.51e-66	201	CG15043	CG15043-PB
TR753|c0_g1_i1	FBpp0074398	87273	55	7	0	71	235	4	58	6.74e-30	103	CG15044	CG15044-PA
TR753|c1_g1_i1	FBpp0074398	86111	108	15	0	4	327	53	160	1.17e-66	198	CG15044	CG15044-PA
TR7612|c0_g1_i1	FBpp0074399	84211	494	76	1	1734	259	1	494	0.0	821	CG15046	CG15046-PA
TR9410|c0_g1_i1	FBpp0074368	56028	141	56	2	62	466	1	141	1.78e-31	115	CG15047	CG15047-PA
TR9082|c0_g1_i1	FBpp0290068	67883	137	40	3	184	591	21	154	2.04e-29	110	CG15067	CG15067-PB
TR9082|c0_g2_i1	FBpp0290068	67883	137	40	3	239	646	21	154	7.63e-30	111	CG15067	CG15067-PB
TR3187|c0_g1_i1	FBpp0085790	83305	593	84	5	4354	2582	1	580	0.0	933	CG15073	CG15073-PA
TR1938|c0_g1_i1	FBpp0085795	93119	218	13	1	420	1073	1	216	2.81e-90	296	CG15080	CG15080-PA
TR1938|c0_g2_i1	FBpp0085795	90320	1343	114	6	4492	479	210	1541	0.0	1840	CG15080	CG15080-PA
TR14238|c0_g1_i1	FBpp0303086	78161	87	18	1	70	327	138	224	2.34e-39	133	CG15082	CG15082-PB
TR8142|c0_g1_i1	FBpp0085800	83193	119	20	0	570	214	32	150	4.15e-68	205	CG15083	CG15083-PA
TR8142|c0_g2_i1	FBpp0085800	83333	150	25	0	663	214	1	150	1.74e-90	264	CG15083	CG15083-PA
TR3098|c0_g1_i1	FBpp0085801	93204	309	19	1	89	1015	1	307	0.0	547	CG15084	CG15084-PA
TR9441|c0_g1_i1	FBpp0292854	95679	324	14	0	88	1059	1	324	0.0	646	CG15093	CG15093-PE
TR8159|c0_g1_i1	FBpp0085814	93075	491	34	0	276	1748	1	491	0.0	951	CG15096	CG15096-PA
TR8159|c0_g2_i1	FBpp0085815	94105	475	28	0	131	1555	1	475	0.0	927	CG15096	CG15096-PB
TR2073|c0_g1_i1	FBpp0085812	96032	126	5	0	381	4	252	377	2.00e-84	255	CG15097	CG15097-PA
TR2073|c0_g2_i1	FBpp0085812	98298	235	4	0	705	1	252	486	2.44e-161	456	CG15097	CG15097-PA
TR2073|c2_g1_i1	FBpp0303454	98456	259	4	0	21	797	103	361	0.0	535	CG15097	CG15097-PD
TR2073|c2_g2_i1	FBpp0303454	98892	361	4	0	362	1444	1	361	0.0	729	CG15097	CG15097-PD
TR2073|c3_g1_i1	FBpp0303455	89032	155	17	0	2	466	589	743	6.50e-52	180	CG15097	CG15097-PE
TR4177|c0_g2_i1	FBpp0085811	73797	187	48	1	101	661	1	186	1.51e-77	241	CG15098	CG15098-PA
TR2703|c0_g1_i1	FBpp0303087	95490	1663	72	2	5253	271	1021	2682	0.0	3051	CG15099	CG15099-PB
TR2703|c0_g2_i1	FBpp0303087	96673	511	15	1	193	1725	1	509	0.0	994	CG15099	CG15099-PB
TR2703|c0_g2_i2	FBpp0303087	96673	511	15	1	129	1661	1	509	0.0	994	CG15099	CG15099-PB
TR2703|c0_g3_i1	FBpp0303087	94821	2182	108	3	6804	271	502	2682	0.0	3985	CG15099	CG15099-PB
TR8707|c0_g1_i1	FBpp0085784	61983	242	85	3	58	771	1	239	2.05e-87	263	CG15107	CG15107-PA
TR2132|c1_g2_i1	FBpp0085765	92112	393	31	0	1493	315	1	393	0.0	712	CG15111	CG15111-PA
TR2132|c1_g2_i2	FBpp0085764	92214	411	32	0	1547	315	1	411	0.0	750	CG15111	CG15111-PB
TR2132|c1_g2_i3	FBpp0085764	92214	411	32	0	1547	315	1	411	0.0	750	CG15111	CG15111-PB
TR2132|c1_g2_i4	FBpp0085764	92214	411	32	0	1547	315	1	411	0.0	750	CG15111	CG15111-PB
TR7414|c0_g1_i1	FBpp0085777	85327	627	91	1	2089	209	31	656	0.0	1133	CG15117	CG15117-PA
TR7414|c1_g2_i1	FBpp0099475	97101	207	6	0	622	2	2	208	2.05e-145	426	CG15117	CG15117-PC
TR7414|c1_g3_i1	FBpp0085778	94884	215	11	0	646	2	8	222	6.51e-149	433	CG15117	CG15117-PB
TR7414|c1_g4_i1	FBpp0309399	98000	200	4	0	601	2	1	200	6.02e-145	419	CG15117	CG15117-PD
TR9254|c0_g1_i1	FBpp0112009	94915	59	3	0	176	352	567	625	2.17e-32	121	CG15118	CG15118-PE
TR9254|c0_g2_i1	FBpp0112009	95522	67	3	0	2	202	559	625	5.94e-39	137	CG15118	CG15118-PE
TR9254|c1_g1_i1	FBpp0085775	96215	634	24	0	2414	513	4	637	0.0	1269	CG15118	CG15118-PB
TR9514|c0_g1_i1	FBpp0085659	95541	314	8	1	27	968	1	308	0.0	621	CG15120	CG15120-PA
TR9514|c0_g1_i4	FBpp0085659	100000	160	0	0	189	668	149	308	2.56e-108	330	CG15120	CG15120-PA
TR8413|c0_g1_i1	FBpp0085677	91667	84	6	1	3	254	2	84	7.61e-24	87.4	CG15127	CG15127-PA
TR5285|c0_g1_i1	FBpp0085676	88636	88	10	0	265	2	357	444	1.06e-51	170	CG15128	CG15128-PA
TR3214|c1_g1_i1	FBpp0087535	94313	721	41	0	406	2568	1	721	0.0	1314	CG1513	CG1513-PA
TR3214|c1_g2_i1	FBpp0087535	94515	784	43	0	406	2757	1	784	0.0	1444	CG1513	CG1513-PA
TR6327|c0_g1_i1	FBpp0297862	91262	103	9	0	311	3	1	103	5.27e-67	198	CG15130	CG15130-PB
TR9458|c1_g1_i4	FBpp0080532	92327	404	31	0	104	1315	1	404	0.0	776	CG15141	CG15141-PA
TR4825|c0_g1_i1	FBpp0309462	81250	112	21	0	20	355	1	112	1.18e-49	160	CG15152	CG15152-PB
TR12325|c0_g1_i1	FBpp0080598	80288	208	39	2	7	627	1	207	9.38e-109	317	CG15153	CG15153-PA
TR13278|c0_g1_i1	FBpp0080598	87117	163	21	0	1	489	202	364	2.08e-100	294	CG15153	CG15153-PA
TR8642|c0_g1_i1	FBpp0080601	65201	273	73	2	996	181	4	255	3.16e-122	352	CG15155	CG15155-PA
TR8642|c0_g1_i2	FBpp0080601	57143	133	36	1	579	181	144	255	1.67e-62	155	CG15155	CG15155-PA
TR8642|c0_g2_i1	FBpp0302958	68919	74	23	0	402	181	181	254	2.07e-30	111	CG15155	CG15155-PB
TR4210|c0_g1_i1	FBpp0310375	78199	211	42	2	1646	1023	540	749	2.17e-54	197	CG15160	CG15160-PB
TR4210|c0_g2_i1	FBpp0310375	78505	214	42	2	1655	1023	537	749	8.87e-57	204	CG15160	CG15160-PB
TR4210|c0_g3_i1	FBpp0310376	98696	230	3	0	313	1002	1	230	0.0	483	CG15160	CG15160-PC
TR1119|c0_g1_i1	FBpp0080679	98165	109	2	0	88	414	1	109	4.31e-60	182	CG15168	CG15168-PA
TR11742|c0_g1_i1	FBpp0308432	98889	90	1	0	136	405	1	90	8.20e-44	153	CG15186	CG15186-PH
TR11742|c0_g2_i1	FBpp0081173	99010	101	1	0	274	576	1	101	5.03e-38	139	CG15186	CG15186-PB
TR11742|c1_g1_i1	FBpp0300400	90000	540	47	4	118	1716	142	681	0.0	735	CG15186	CG15186-PG
TR11742|c1_g2_i1	FBpp0300400	87890	801	83	8	118	2478	142	942	0.0	899	CG15186	CG15186-PG
TR3828|c0_g1_i1	FBpp0298018	74336	113	29	0	461	799	1	113	1.50e-58	184	CG15199	CG15199-PB
TR3828|c0_g1_i2	FBpp0298018	75309	81	20	0	461	703	1	81	9.31e-39	134	CG15199	CG15199-PB
TR3828|c0_g1_i3	FBpp0298018	74336	113	29	0	671	1009	1	113	1.06e-57	184	CG15199	CG15199-PB
TR3828|c0_g1_i6	FBpp0298018	74336	113	29	0	376	714	1	113	6.44e-59	184	CG15199	CG15199-PB
TR11016|c0_g1_i1	FBpp0073295	92593	54	4	0	1162	1001	34	87	6.54e-29	109	CG15201	CG15201-PA
TR11016|c0_g1_i2	FBpp0073295	91071	56	5	0	1168	1001	32	87	4.39e-29	110	CG15201	CG15201-PA
TR11016|c0_g1_i3	FBpp0073295	92500	80	6	0	369	130	34	113	1.30e-51	160	CG15201	CG15201-PA
TR3828|c0_g2_i1	FBpp0298016	95455	44	2	0	444	313	32	75	1.27e-36	89.7	CG15202	CG15202-PB
TR3828|c0_g1_i4	FBpp0298016	92929	99	7	0	470	174	17	115	4.39e-61	198	CG15202	CG15202-PB
TR3828|c0_g1_i5	FBpp0298016	75000	108	22	1	497	174	13	115	9.93e-51	167	CG15202	CG15202-PB
TR3828|c0_g1_i7	FBpp0298016	92929	99	7	0	470	174	17	115	6.02e-61	198	CG15202	CG15202-PB
TR12867|c0_g1_i1	FBpp0312042	77344	128	25	2	97	468	1	128	1.40e-64	200	CG15203	CG15203-PB
TR2708|c2_g1_i1	FBpp0312028	61000	100	39	0	745	446	57	156	8.19e-34	125	CG15208	CG15208-PC
TR653|c0_g1_i1	FBpp0073233	100000	38	0	0	204	317	1	38	4.12e-20	82.8	CG15210	CG15210-PA
TR12907|c0_g1_i1	FBpp0310232	95625	160	7	0	1096	617	18	177	6.69e-79	244	CG15211	CG15211-PE
TR12907|c0_g2_i1	FBpp0310232	95625	160	7	0	1095	616	18	177	6.69e-79	244	CG15211	CG15211-PE
TR13340|c0_g1_i1	FBpp0076866	92000	50	4	0	40	189	1	50	8.65e-13	59.7	CG15212	CG15212-PA
TR13732|c0_g1_i1	FBpp0076885	86957	46	6	0	58	195	1	46	8.25e-24	85.9	CG15213	CG15213-PA
TR13732|c0_g2_i1	FBpp0076885	86957	46	6	0	58	195	1	46	1.15e-23	85.9	CG15213	CG15213-PA
TR10597|c0_g1_i1	FBpp0084724	89280	625	60	4	1999	134	1	621	0.0	1026	CG1523	CG1523-PA
TR12224|c0_g1_i1	FBpp0070585	81273	267	45	2	1610	825	1	267	3.81e-112	345	CG15239	CG15239-PA
TR12224|c0_g2_i1	FBpp0070585	81273	267	45	2	1610	825	1	267	3.70e-112	345	CG15239	CG15239-PA
TR881|c0_g1_i1	FBpp0071332	79822	337	51	4	816	1826	27	346	2.02e-115	350	CG15247	CG15247-PA
TR6049|c0_g1_i1	FBpp0111879	87368	95	11	1	3	284	93	187	3.84e-41	135	CG15249	CG15249-PB
TR6725|c0_g1_i1	FBpp0080340	94118	119	7	0	364	8	135	253	1.65e-81	239	CG15253	CG15253-PA
TR6725|c1_g1_i1	FBpp0080340	86555	119	16	0	393	37	1	119	2.97e-69	209	CG15253	CG15253-PA
TR2971|c0_g1_i1	FBpp0310293	95669	254	11	0	787	26	1	254	0.0	513	CG15254	CG15254-PB
TR7458|c0_g1_i1	FBpp0290069	92947	638	39	3	2017	107	1	633	0.0	1189	CG15279	CG15279-PD
TR7458|c0_g1_i2	FBpp0080248	89954	219	21	1	820	164	1	218	9.55e-139	412	CG15279	CG15279-PA
TR11677|c0_g1_i1	FBpp0309383	68932	515	132	7	1693	200	1	504	0.0	567	CG1529	CG1529-PD
TR11677|c0_g2_i1	FBpp0309383	67523	428	115	6	1444	200	88	504	9.80e-156	423	CG1529	CG1529-PD
TR11677|c0_g3_i1	FBpp0309383	65967	429	122	6	1447	200	87	504	1.35e-142	424	CG1529	CG1529-PD
TR5525|c0_g1_i1	FBpp0312221	59443	323	114	2	32	958	1	320	1.92e-116	342	CG15293	CG15293-PC
TR11811|c5_g2_i2	FBpp0305121	100000	114	0	0	588	929	1	114	6.57e-81	242	CG15309	CG15309-PE
TR11811|c5_g2_i3	FBpp0305121	100000	114	0	0	643	984	1	114	1.20e-80	242	CG15309	CG15309-PE
TR10203|c0_g1_i1	FBpp0071306	74093	193	50	0	85	663	1	193	1.53e-89	265	CG15317	CG15317-PA
TR2920|c0_g1_i1	FBpp0308695	89931	288	29	0	1376	513	1	288	0.0	549	CG1532	CG1532-PB
TR10026|c0_g1_i1	FBpp0291662	86385	213	27	1	863	225	1	211	3.32e-134	381	CG15347	CG15347-PB
TR10026|c0_g2_i1	FBpp0071185	86224	196	27	0	812	225	1	196	9.21e-124	353	CG15347	CG15347-PA
TR11022|c0_g1_i1	FBpp0077538	78989	890	161	9	3644	1017	129	1006	0.0	1050	CG15356	CG15356-PA
TR11022|c1_g1_i1	FBpp0077538	96183	131	5	0	142	534	1	131	8.53e-78	250	CG15356	CG15356-PA
TR2883|c0_g1_i1	FBpp0423053	45339	236	117	2	871	167	22	246	2.58e-64	204	CG15358	CG15358-PE
TR5217|c0_g1_i1	FBpp0423053	29651	172	104	5	239	742	87	245	1.38e-16	77.8	CG15358	CG15358-PE
TR5217|c0_g2_i1	FBpp0423053	29651	172	104	5	318	821	87	245	2.00e-16	77.8	CG15358	CG15358-PE
TR5846|c0_g1_i1	FBpp0423053	43750	80	45	0	355	116	122	201	1.95e-18	78.6	CG15358	CG15358-PE
TR6102|c0_g1_i1	FBpp0423053	29032	248	140	5	43	687	4	248	1.85e-19	84.7	CG15358	CG15358-PE
TR9369|c0_g1_i1	FBpp0423053	36486	222	116	6	1891	1289	30	247	8.97e-35	133	CG15358	CG15358-PE
TR12674|c0_g1_i1	FBpp0423053	57831	249	104	1	37	783	4	251	2.57e-101	298	CG15358	CG15358-PE
TR4290|c0_g1_i1	FBpp0077490	83750	160	26	0	679	200	1	160	5.24e-90	264	CG15362	CG15362-PA
TR9040|c0_g1_i1	FBpp0308736	91837	147	9	2	435	1	1	146	1.31e-43	159	CG15365	CG15365-PB
TR9040|c0_g2_i1	FBpp0308736	91837	147	9	2	435	1	1	146	1.27e-43	159	CG15365	CG15365-PB
TR12535|c1_g1_i1	FBpp0308737	80100	201	23	2	355	912	623	821	4.76e-75	256	CG15365	CG15365-PC
TR12535|c4_g5_i1	FBpp0308737	99078	217	2	0	359	1009	314	530	1.35e-107	334	CG15365	CG15365-PC
TR12535|c4_g5_i2	FBpp0308736	99107	224	2	0	359	1030	314	537	4.86e-113	349	CG15365	CG15365-PB
TR4868|c0_g1_i1	FBpp0311992	66355	107	33	1	65	385	19	122	7.89e-46	145	CG15369	CG15369-PB
TR11065|c0_g1_i1	FBpp0311992	74194	124	30	2	28	399	1	122	2.20e-63	191	CG15369	CG15369-PB
TR3258|c0_g1_i1	FBpp0071245	84615	78	9	1	1308	1084	96	173	1.09e-17	84.7	CG15370	CG15370-PA
TR3258|c1_g1_i1	FBpp0071245	70122	164	38	6	624	160	192	353	8.08e-56	182	CG15370	CG15370-PA
TR3595|c0_g1_i1	FBpp0304039	94558	588	31	1	198	1961	1	587	0.0	1111	CG15385	CG15385-PB
TR12021|c0_g1_i1	FBpp0077444	86614	254	34	0	39	800	1	254	1.64e-165	464	CG15390	CG15390-PA
TR7305|c0_g1_i1	FBpp0307165	54601	163	68	2	34	519	1	158	7.78e-52	167	CG15394	CG15394-PD
TR200|c0_g1_i1	FBpp0077413	84615	39	6	0	50	166	21	59	5.24e-17	72.4	CG15399	CG15399-PA
TR7202|c0_g1_i1	FBpp0077268	91630	454	38	0	1531	170	16	469	0.0	866	CG15406	CG15406-PA
TR7202|c0_g1_i2	FBpp0077268	88235	102	12	0	573	268	1	102	1.00e-57	191	CG15406	CG15406-PA
TR7202|c0_g1_i3	FBpp0077268	91898	469	38	0	1576	170	1	469	0.0	900	CG15406	CG15406-PA
TR13819|c0_g1_i1	FBpp0077275	90640	203	19	0	94	702	264	466	1.27e-131	380	CG15408	CG15408-PA
TR13819|c0_g2_i1	FBpp0077275	92275	466	36	0	1630	3027	1	466	0.0	837	CG15408	CG15408-PA
TR7616|c0_g1_i1	FBpp0111931	96042	480	19	0	519	1958	1	480	0.0	950	CG15412	CG15412-PB
TR6137|c0_g1_i1	FBpp0085119	97720	307	7	0	50	970	1	307	0.0	514	CG1542	CG1542-PA
TR1097|c0_g1_i1	FBpp0077194	89474	76	7	1	78	302	1	76	5.48e-25	97.4	CG15422	CG15422-PA
TR5526|c0_g1_i1	FBpp0077195	79412	68	13	1	170	373	41	107	2.18e-12	60.8	CG15423	CG15423-PA
TR11272|c0_g1_i1	FBpp0303853	98667	75	1	0	226	2	488	562	3.72e-46	157	CG15431	CG15431-PB
TR13143|c0_g1_i1	FBpp0303853	80620	129	18	2	388	2	594	715	3.03e-45	158	CG15431	CG15431-PB
TR2415|c0_g1_i1	FBpp0311696	86275	510	61	3	102	1625	1	503	0.0	885	CG15435	CG15435-PB
TR16|c0_g1_i1	FBpp0077132	27833	406	207	13	35	1237	3	327	6.42e-39	146	CG15436	CG15436-PA
TR1982|c1_g1_i1	FBpp0077132	29446	343	219	4	106	1116	1	326	2.39e-46	162	CG15436	CG15436-PA
TR1982|c1_g1_i2	FBpp0077132	29377	337	215	4	68	1060	7	326	3.55e-44	155	CG15436	CG15436-PA
TR2447|c0_g1_i1	FBpp0077132	47794	136	67	2	743	345	154	288	3.18e-30	120	CG15436	CG15436-PA
TR2447|c0_g2_i1	FBpp0077132	47794	136	67	2	743	345	154	288	1.23e-30	120	CG15436	CG15436-PA
TR2542|c0_g1_i1	FBpp0077132	44353	363	173	6	87	1154	1	341	3.49e-88	272	CG15436	CG15436-PA
TR3589|c0_g1_i1	FBpp0077132	32593	270	141	5	831	127	1	264	2.42e-32	124	CG15436	CG15436-PA
TR4999|c0_g1_i1	FBpp0077132	41584	101	54	2	452	159	1	99	5.08e-18	80.5	CG15436	CG15436-PA
TR9868|c0_g1_i1	FBpp0077132	36127	346	183	5	30	959	2	345	1.19e-66	215	CG15436	CG15436-PA
TR9868|c0_g2_i1	FBpp0077132	36127	346	183	5	77	1006	2	345	2.24e-66	214	CG15436	CG15436-PA
TR13695|c0_g1_i1	FBpp0077132	70058	344	103	0	173	1204	3	346	0.0	513	CG15436	CG15436-PA
TR7438|c0_g1_i1	FBpp0077145	88253	1013	95	6	53	3034	1	1008	0.0	1602	CG15439	CG15439-PA
TR400|c0_g1_i1	FBpp0085117	95756	919	39	0	69	2825	1	919	0.0	1848	CG1544	CG1544-PA
TR14019|c0_g1_i1	FBpp0077144	89971	339	29	2	100	1110	1	336	0.0	523	CG15440	CG15440-PA
TR14019|c0_g1_i2	FBpp0077144	88822	331	32	2	73	1059	9	336	3.94e-176	495	CG15440	CG15440-PA
TR3548|c0_g1_i1	FBpp0302764	70588	612	175	2	2006	186	1	612	0.0	848	CG15445	CG15445-PH
TR3548|c0_g2_i1	FBpp0302764	68333	420	128	2	1430	186	193	612	0.0	544	CG15445	CG15445-PH
TR3499|c1_g1_i1	FBpp0288875	98734	79	1	0	1	237	50	128	1.69e-55	169	CG1545	CG1545-PB
TR5835|c0_g1_i1	FBpp0309348	87209	86	11	0	512	255	10	95	6.32e-51	160	CG15456	CG15456-PB
TR5835|c0_g2_i1	FBpp0309348	88421	95	11	0	539	255	1	95	9.71e-58	176	CG15456	CG15456-PB
TR2253|c0_g1_i1	FBpp0077003	74138	58	15	0	216	43	1	58	1.99e-27	95.1	CG15461	CG15461-PA
TR2554|c0_g1_i1	FBpp0290060	92405	79	6	0	2	238	454	532	1.30e-21	87.0	CG15478	CG15478-PB
TR12862|c0_g1_i1	FBpp0080061	78846	156	28	2	687	235	1	156	2.79e-67	206	CG15480	CG15480-PA
TR11548|c0_g1_i1	FBpp0084822	82900	269	37	4	365	1165	1	262	5.00e-115	340	CG15506	CG15506-PA
TR61|c0_g1_i1	FBpp0084889	89623	318	22	7	1150	203	1	309	0.0	544	CG15514	CG15514-PA
TR61|c0_g2_i1	FBpp0307013	89389	311	22	7	1129	203	1	302	0.0	529	CG15514	CG15514-PB
TR9024|c0_g1_i1	FBpp0304702	81301	123	23	0	472	104	1	123	5.12e-71	210	CG15515	CG15515-PB
TR9246|c0_g1_i1	FBpp0312029	98701	154	2	0	470	9	1	154	7.85e-99	282	CG1552	CG1552-PC
TR1871|c0_g1_i1	FBpp0292332	93750	112	7	0	2	337	116	227	9.24e-72	220	CG15528	CG15528-PB
TR2309|c0_g3_i1	FBpp0312535	92982	114	8	0	2	343	83	196	2.71e-75	225	CG15529	CG15529-PB
TR2500|c0_g1_i1	FBpp0084938	94311	334	19	0	41	1042	1	334	0.0	570	CG15531	CG15531-PA
TR8686|c0_g1_i1	FBpp0312129	82645	121	18	1	531	169	1	118	6.35e-43	140	CG15535	CG15535-PB
TR141|c0_g1_i1	FBpp0308286	100000	118	0	0	355	2	149	266	3.62e-85	252	CG15537	CG15537-PC
TR8915|c0_g1_i1	FBpp0085080	70652	184	44	3	67	588	227	410	5.46e-54	187	CG15546	CG15546-PA
TR8915|c1_g1_i1	FBpp0085080	87442	215	24	1	646	2	1	212	1.63e-132	380	CG15546	CG15546-PA
TR8985|c0_g1_i1	FBpp0085113	68421	57	18	0	76	246	27	83	1.41e-23	87.4	CG15550	CG15550-PA
TR7879|c0_g1_i1	FBpp0288640	85714	70	10	0	212	3	1	70	1.59e-36	132	CG15553	CG15553-PC
TR7879|c1_g1_i1	FBpp0288640	86170	94	13	0	284	3	66	159	1.50e-54	177	CG15553	CG15553-PC
TR10041|c0_g1_i1	FBpp0288640	81974	233	37	3	709	23	159	390	2.01e-131	381	CG15553	CG15553-PC
TR10041|c1_g1_i1	FBpp0288640	86441	118	16	0	23	376	404	521	2.08e-66	211	CG15553	CG15553-PC
TR6915|c1_g1_i1	FBpp0301140	82503	743	126	1	68	2284	1	743	0.0	1129	CG15556	CG15556-PC
TR2511|c0_g1_i1	FBpp0085137	88060	201	24	0	1152	550	1	201	1.20e-128	374	CG15561	CG15561-PA
TR6376|c0_g1_i1	FBpp0085133	97222	72	2	0	1	216	45	116	8.14e-38	124	CG15563	CG15563-PA
TR11085|c0_g1_i1	FBpp0085132	98649	74	1	0	268	47	438	511	2.74e-33	120	CG15564	CG15564-PA
TR11080|c0_g1_i1	FBpp0078253	87179	78	7	1	5	238	22	96	9.49e-31	110	CG15594	CG15594-PB
TR10056|c0_g1_i1	FBpp0308740	70805	298	65	3	1136	243	1	276	6.47e-126	365	CG15601	CG15601-PB
TR10056|c0_g2_i1	FBpp0308740	91892	111	9	0	350	18	1	111	1.93e-70	213	CG15601	CG15601-PB
TR9350|c0_g1_i1	FBpp0309109	96875	64	2	0	87	278	1	64	2.50e-43	143	CG15602	CG15602-PB
TR9350|c0_g2_i1	FBpp0309109	73548	310	58	3	1098	169	57	342	7.71e-151	429	CG15602	CG15602-PB
TR9350|c0_g3_i1	FBpp0309109	77816	293	58	2	1047	169	57	342	3.72e-158	447	CG15602	CG15602-PB
TR799|c0_g1_i1	FBpp0086134	87773	458	52	2	2040	667	1	454	0.0	763	CG15611	CG15611-PB
TR799|c0_g1_i2	FBpp0086134	92011	363	26	1	1755	667	95	454	0.0	653	CG15611	CG15611-PB
TR799|c0_g1_i3	FBpp0086135	87251	502	60	2	2172	667	1	498	0.0	829	CG15611	CG15611-PA
TR799|c0_g1_i4	FBpp0086135	86389	360	48	1	1131	52	1	359	0.0	612	CG15611	CG15611-PA
TR799|c0_g2_i1	FBpp0086134	68421	95	29	1	339	55	1	94	4.81e-30	113	CG15611	CG15611-PB
TR6713|c0_g1_i1	FBpp0289779	92371	367	24	2	1295	195	1	363	1.11e-152	439	CG15615	CG15615-PB
TR7363|c0_g1_i1	FBpp0077082	84173	278	43	1	838	5	1	277	2.53e-169	474	CG15625	CG15625-PA
TR11845|c1_g1_i1	FBpp0307905	98352	364	6	0	781	1872	1	364	0.0	727	CG15628	CG15628-PB
TR11845|c1_g1_i2	FBpp0307905	98352	364	6	0	1298	2389	1	364	0.0	727	CG15628	CG15628-PB
TR3580|c0_g1_i1	FBpp0077075	97458	236	6	0	41	748	90	325	1.68e-176	490	CG15629	CG15629-PA
TR3580|c0_g2_i1	FBpp0077075	97458	236	6	0	740	1447	90	325	1.12e-172	490	CG15629	CG15629-PA
TR3580|c0_g3_i1	FBpp0077075	96308	325	12	0	328	1302	1	325	0.0	631	CG15629	CG15629-PA
TR3660|c0_g1_i1	FBpp0309307	91469	211	18	0	1134	502	2	212	8.78e-125	364	CG15643	CG15643-PB
TR5238|c0_g1_i1	FBpp0308749	85542	83	8	2	247	2	256	335	6.37e-28	103	CG15646	CG15646-PB
TR133|c0_g1_i1	FBpp0289790	91346	104	9	0	313	2	1	104	3.66e-58	176	CG15649	CG15649-PB
TR7880|c0_g1_i1	FBpp0311722	95862	145	6	0	48	482	1	145	5.30e-102	290	CG15650	CG15650-PB
TR4065|c0_g1_i1	FBpp0071482	95294	85	4	0	1	255	227	311	3.82e-46	155	CG15651	CG15651-PA
TR11739|c0_g1_i1	FBpp0071482	100000	89	0	0	2	268	389	477	4.58e-60	192	CG15651	CG15651-PA
TR11739|c1_g1_i1	FBpp0071482	93182	44	3	0	2	133	529	572	4.03e-22	90.5	CG15651	CG15651-PA
TR13257|c0_g1_i1	FBpp0309701	85294	204	29	1	206	814	1	204	2.57e-94	280	CG15673	CG15673-PC
TR3340|c0_g1_i1	FBpp0309726	80165	242	45	1	836	120	204	445	0.0	374	CG15674	CG15674-PB
TR3340|c0_g2_i1	FBpp0309726	82619	443	73	2	1439	120	4	445	0.0	741	CG15674	CG15674-PB
TR5669|c0_g1_i1	FBpp0083374	69928	695	200	4	157	2217	1	694	0.0	1020	CG15695	CG15695-PA
TR5669|c0_g2_i1	FBpp0083374	48560	243	108	5	157	852	1	237	1.12e-59	202	CG15695	CG15695-PA
TR5779|c2_g2_i1	FBpp0310508	91061	537	45	1	240	1841	1	537	0.0	983	CG15706	CG15706-PF
TR5779|c2_g3_i1	FBpp0310508	91061	537	45	1	276	1877	1	537	0.0	983	CG15706	CG15706-PF
TR5779|c2_g4_i1	FBpp0310508	91061	537	45	1	891	2492	1	537	0.0	983	CG15706	CG15706-PF
TR4323|c0_g1_i1	FBpp0086273	81773	203	37	0	611	3	6	208	1.34e-120	340	CG15712	CG15712-PA
TR5019|c0_g1_i1	FBpp0310939	81116	233	44	0	1079	381	20	252	1.89e-140	401	CG15717	CG15717-PE
TR5019|c0_g2_i1	FBpp0310939	81116	233	44	0	1075	377	20	252	1.82e-140	401	CG15717	CG15717-PE
TR8951|c0_g1_i1	FBpp0308751	90141	142	14	0	768	343	19	160	2.81e-54	175	CG1572	CG1572-PD
TR3149|c0_g2_i1	FBpp0294051	53846	78	33	1	4	228	567	644	1.35e-15	70.1	CG15721	CG15721-PB
TR3149|c0_g2_i2	FBpp0294051	52000	75	33	1	110	325	570	644	5.94e-13	63.9	CG15721	CG15721-PB
TR10990|c1_g1_i1	FBpp0073503	91837	49	2	1	329	189	271	319	1.26e-23	92.4	CG15731	CG15731-PA
TR10990|c1_g2_i1	FBpp0073503	91837	49	2	1	330	190	271	319	1.31e-23	92.4	CG15731	CG15731-PA
TR10990|c1_g3_i1	FBpp0073503	91837	49	2	1	330	190	271	319	1.31e-23	92.4	CG15731	CG15731-PA
TR9626|c0_g1_i1	FBpp0303978	80110	181	34	1	119	661	130	308	5.17e-101	302	CG15739	CG15739-PB
TR9626|c0_g2_i1	FBpp0303978	80323	310	59	1	59	988	1	308	0.0	522	CG15739	CG15739-PB
TR12470|c1_g1_i1	FBpp0292360	80505	277	34	5	590	1414	717	975	1.70e-83	280	CG15740	CG15740-PB
TR12485|c13_g5_i1	FBpp0292360	78698	169	23	3	28	501	1	167	3.77e-67	222	CG15740	CG15740-PB
TR12485|c18_g1_i1	FBpp0292360	90625	64	6	0	25	216	313	376	9.40e-14	68.9	CG15740	CG15740-PB
TR4661|c0_g1_i1	FBpp0305522	94085	355	21	0	328	1392	1	355	0.0	708	CG15743	CG15743-PB
TR5491|c0_g1_i1	FBpp0073587	92463	1778	115	9	294	5600	30	1797	0.0	2898	CG15744	CG15744-PA
TR11043|c1_g1_i1	FBpp0312198	82117	274	48	1	30	848	1	274	2.72e-127	369	CG15747	CG15747-PC
TR11043|c2_g1_i1	FBpp0312198	70423	71	21	0	91	303	315	385	1.29e-25	99.0	CG15747	CG15747-PC
TR2497|c0_g1_i1	FBpp0308752	83516	637	105	0	3933	2023	1	637	0.0	1056	CG1575	CG1575-PB
TR990|c0_g1_i1	FBpp0073641	97674	86	2	0	260	3	254	339	4.54e-52	170	CG15760	CG15760-PA
TR8092|c0_g1_i1	FBpp0073641	92800	125	3	1	376	2	334	452	2.89e-37	132	CG15760	CG15760-PA
TR10798|c0_g1_i1	FBpp0309344	100000	95	0	0	286	2	123	217	5.15e-40	140	CG15760	CG15760-PC
TR3431|c0_g1_i1	FBpp0305154	95000	100	5	0	80	379	1	100	7.18e-68	219	CG15765	CG15765-PB
TR3431|c1_g1_i1	FBpp0305154	90683	161	13	1	3	485	210	368	2.71e-68	222	CG15765	CG15765-PB
TR3431|c2_g1_i1	FBpp0305154	100000	116	0	0	3	350	97	212	5.28e-81	254	CG15765	CG15765-PB
TR5218|c1_g1_i1	FBpp0305154	88372	43	5	0	7	135	831	873	1.87e-19	81.3	CG15765	CG15765-PB
TR13759|c0_g1_i1	FBpp0305154	76667	60	8	1	1	162	369	428	4.12e-23	92.0	CG15765	CG15765-PB
TR5757|c0_g1_i1	FBpp0311780	89338	272	29	0	1881	1066	5	276	2.68e-172	497	CG15771	CG15771-PD
TR9921|c0_g2_i1	FBpp0308797	96009	426	15	1	272	1549	478	901	0.0	829	CG1578	CG1578-PB
TR9921|c0_g2_i2	FBpp0308797	94182	911	30	4	349	3042	1	901	0.0	1572	CG1578	CG1578-PB
TR9921|c0_g2_i3	FBpp0308797	92819	752	31	4	860	3076	160	901	0.0	1240	CG1578	CG1578-PB
TR4373|c0_g1_i1	FBpp0072891	82885	520	85	4	57	1610	1	518	0.0	749	CG15812	CG15812-PA
TR4373|c0_g2_i1	FBpp0072891	82852	519	85	4	31	1581	2	518	0.0	747	CG15812	CG15812-PA
TR3290|c0_g1_i1	FBpp0074244	93056	72	5	0	270	485	1	72	4.67e-42	142	CG15814	CG15814-PC
TR3290|c0_g1_i2	FBpp0074244	93056	72	5	0	250	465	1	72	3.75e-42	142	CG15814	CG15814-PC
TR3290|c0_g2_i1	FBpp0074244	97628	253	6	0	1341	583	65	317	2.60e-176	496	CG15814	CG15814-PC
TR3290|c0_g3_i3	FBpp0074244	97628	253	6	0	3358	2600	65	317	2.59e-167	496	CG15814	CG15814-PC
TR3290|c0_g3_i4	FBpp0074244	97628	253	6	0	2689	1931	65	317	6.70e-170	496	CG15814	CG15814-PC
TR584|c0_g1_i1	FBpp0079070	44444	72	39	1	128	343	159	229	4.57e-15	69.3	CG15818	CG15818-PA
TR10560|c0_g1_i1	FBpp0079070	75618	283	68	1	946	101	1	283	1.40e-160	449	CG15818	CG15818-PA
TR11173|c0_g1_i1	FBpp0079070	53497	286	125	3	958	116	1	283	9.97e-109	319	CG15818	CG15818-PA
TR14272|c0_g1_i1	FBpp0079070	31597	288	176	9	147	971	1	280	2.14e-36	133	CG15818	CG15818-PA
TR5490|c0_g1_i1	FBpp0308815	91512	648	54	1	58	2001	1	647	0.0	1093	CG1582	CG1582-PB
TR5490|c0_g1_i2	FBpp0308815	92923	325	23	0	76	1050	323	647	0.0	592	CG1582	CG1582-PB
TR5490|c0_g2_i1	FBpp0308815	97227	649	18	0	2343	397	640	1288	0.0	1317	CG1582	CG1582-PB
TR8709|c0_g1_i1	FBpp0072791	89251	307	33	0	1023	103	2	308	0.0	576	CG15820	CG15820-PA
TR7180|c0_g2_i1	FBpp0305643	90368	353	33	1	1599	544	915	1267	0.0	606	CG15822	CG15822-PG
TR7180|c0_g3_i1	FBpp0305642	92090	1062	81	2	3726	544	1	1060	0.0	1701	CG15822	CG15822-PF
TR7180|c0_g3_i2	FBpp0305642	92090	1062	81	2	3726	544	1	1060	0.0	1701	CG15822	CG15822-PF
TR9008|c0_g1_i1	FBpp0305643	83582	134	22	0	414	815	759	892	1.16e-31	124	CG15822	CG15822-PG
TR12016|c1_g1_i1	FBpp0310117	80899	89	17	0	267	1	1	89	2.12e-48	154	CG15861	CG15861-PB
TR12384|c0_g1_i1	FBpp0073221	80986	142	23	2	499	74	1	138	1.94e-74	220	CG15876	CG15876-PA
TR10103|c0_g1_i1	FBpp0072777	77978	277	59	1	882	58	1	277	9.70e-105	308	CG15877	CG15877-PA
TR8651|c0_g1_i1	FBpp0072793	79825	342	69	0	1064	39	1	342	0.0	577	CG15879	CG15879-PA
TR8651|c0_g2_i1	FBpp0072793	79822	337	68	0	1049	39	6	342	0.0	568	CG15879	CG15879-PA
TR13686|c0_g1_i1	FBpp0082244	98540	137	2	0	79	489	1	137	4.19e-44	146	CG15887	CG15887-PA
TR6159|c0_g1_i1	FBpp0308816	92982	285	20	0	856	2	1	285	0.0	545	CG15890	CG15890-PB
TR6159|c0_g2_i1	FBpp0308816	90759	606	44	4	2145	343	1	599	0.0	1051	CG15890	CG15890-PB
TR3081|c0_g1_i1	FBpp0312222	71069	159	36	1	907	431	1	149	2.43e-58	185	CG15891	CG15891-PD
TR746|c0_g1_i1	FBpp0308817	86667	60	8	0	193	14	930	989	7.96e-30	110	CG15894	CG15894-PC
TR3628|c0_g1_i1	FBpp0111868	75581	86	16	2	260	3	770	850	2.58e-24	95.1	CG15894	CG15894-PB
TR4416|c0_g1_i1	FBpp0111868	97619	42	1	0	245	120	1393	1434	4.36e-21	86.3	CG15894	CG15894-PB
TR82|c0_g1_i1	FBpp0085448	94074	135	8	0	173	577	22	156	9.55e-88	255	CG15908	CG15908-PA
TR7601|c0_g1_i1	FBpp0073927	72598	281	66	4	995	156	1	271	2.29e-135	386	CG15916	CG15916-PA
TR3561|c1_g1_i1	FBpp0312044	82703	185	26	3	1	552	10	189	2.14e-97	284	CG15927	CG15927-PB
TR1830|c0_g2_i1	FBpp0291095	43612	227	127	1	1966	2646	262	487	9.26e-54	197	CG15930	CG15930-PB
TR2988|c0_g1_i1	FBpp0088029	97866	328	7	0	1244	261	1	328	0.0	608	CG1598	CG1598-PA
TR1547|c0_g1_i1	FBpp0088034	69728	588	163	4	26	1777	1	577	0.0	830	CG1602	CG1602-PA
TR9414|c0_g1_i1	FBpp0307862	79110	584	122	0	89	1840	1	584	0.0	959	CG1603	CG1603-PB
TR286|c0_g1_i1	FBpp0085147	98419	506	7	1	134	1651	1	505	0.0	927	CG1607	CG1607-PB
TR286|c0_g2_i1	FBpp0085147	98419	506	7	1	84	1601	1	505	0.0	927	CG1607	CG1607-PB
TR8901|c0_g1_i1	FBpp0307855	85965	570	76	3	19	1725	1	567	0.0	758	CG1620	CG1620-PC
TR12274|c0_g1_i1	FBpp0073588	96035	227	7	1	146	826	1	225	1.89e-116	352	CG1622	CG1622-PA
TR12274|c0_g1_i2	FBpp0073588	96591	88	3	0	128	391	138	225	1.26e-53	184	CG1622	CG1622-PA
TR12274|c0_g2_i1	FBpp0308968	95804	143	4	1	146	574	1	141	3.91e-59	183	CG1622	CG1622-PC
TR8217|c0_g1_i1	FBpp0302592	96809	94	3	0	683	402	210	303	1.96e-57	188	CG1628	CG1628-PC
TR8217|c0_g1_i2	FBpp0071439	94719	303	16	0	1310	402	155	457	0.0	605	CG1628	CG1628-PB
TR5797|c0_g1_i1	FBpp0298283	94214	916	40	2	3878	1134	152	1055	0.0	1690	CG1632	CG1632-PB
TR14119|c0_g1_i1	FBpp0298283	71681	113	20	3	449	120	1	104	4.94e-24	103	CG1632	CG1632-PB
TR11524|c0_g1_i1	FBpp0085157	93498	446	29	0	1474	137	1	446	0.0	889	CG1635	CG1635-PA
TR5797|c0_g2_i1	FBpp0308866	97120	382	11	0	2204	1059	1	382	0.0	771	CG1636	CG1636-PC
TR3144|c0_g1_i1	FBpp0312076	92825	223	12	1	2	670	235	453	5.10e-155	441	CG1637	CG1637-PE
TR3144|c0_g2_i1	FBpp0073263	97287	258	7	0	2	775	169	426	0.0	537	CG1637	CG1637-PC
TR3144|c1_g1_i1	FBpp0308868	94372	231	13	0	612	1304	229	459	2.66e-176	471	CG1637	CG1637-PD
TR3144|c1_g2_i1	FBpp0073263	85561	187	27	0	353	913	30	216	1.51e-119	351	CG1637	CG1637-PC
TR3144|c1_g1_i2	FBpp0073262	93473	429	28	0	353	1639	30	458	0.0	859	CG1637	CG1637-PB
TR3144|c1_g1_i3	FBpp0308868	95671	231	10	0	1000	1692	229	459	0.0	478	CG1637	CG1637-PD
TR3144|c1_g1_i4	FBpp0312076	79187	418	86	1	353	1606	30	446	0.0	724	CG1637	CG1637-PE
TR3144|c1_g1_i5	FBpp0312076	91892	74	6	0	353	574	30	103	5.81e-42	148	CG1637	CG1637-PE
TR3144|c1_g1_i6	FBpp0073262	95389	347	16	0	45	1085	112	458	0.0	712	CG1637	CG1637-PB
TR11852|c14_g2_i1	FBpp0073600	93182	484	33	0	140	1591	92	575	0.0	947	CG1640	CG1640-PB
TR11852|c14_g2_i2	FBpp0073600	88676	574	61	2	372	2093	6	575	0.0	1019	CG1640	CG1640-PB
TR11852|c14_g2_i3	FBpp0073600	88696	575	61	2	200	1924	5	575	0.0	1021	CG1640	CG1640-PB
TR4189|c2_g1_i1	FBpp0084691	83540	565	84	5	22	1713	1	557	0.0	823	CG1646	CG1646-PB
TR4189|c2_g2_i1	FBpp0112213	83539	486	71	5	22	1476	1	478	0.0	609	CG1646	CG1646-PH
TR9957|c2_g2_i1	FBpp0084695	66577	1116	299	18	6889	3581	1	1055	0.0	1102	CG1647	CG1647-PA
TR1908|c0_g1_i1	FBpp0087578	96121	232	9	0	277	972	1	232	3.96e-91	277	CG1648	CG1648-PB
TR1908|c0_g1_i2	FBpp0308495	96396	222	8	0	178	843	9	230	6.22e-83	254	CG1648	CG1648-PC
TR1908|c0_g1_i3	FBpp0308495	95862	145	6	0	950	1384	86	230	9.12e-50	172	CG1648	CG1648-PC
TR12546|c1_g1_i1	FBpp0073304	91713	905	66	3	2711	3	1	898	0.0	1467	CG1657	CG1657-PA
TR12546|c1_g2_i1	FBpp0073304	91088	1728	133	9	5638	470	1	1712	0.0	2655	CG1657	CG1657-PA
TR659|c0_g1_i1	FBpp0309558	90204	245	24	0	1566	832	1	245	2.05e-147	425	CG1662	CG1662-PB
TR13037|c0_g1_i1	FBpp0087561	78723	235	50	0	906	202	122	356	2.53e-138	394	CG1663	CG1663-PA
TR7381|c0_g1_i1	FBpp0074157	92094	468	31	2	235	1620	1	468	0.0	857	CG16700	CG16700-PA
TR756|c0_g1_i1	FBpp0308650	70513	78	23	0	35	268	1	78	9.51e-30	101	CG16704	CG16704-PB
TR2002|c0_g1_i1	FBpp0308650	55714	70	31	0	248	457	1	70	1.44e-22	89.0	CG16704	CG16704-PB
TR2002|c0_g2_i1	FBpp0308650	59184	49	20	0	312	458	22	70	1.45e-14	67.8	CG16704	CG16704-PB
TR10063|c0_g1_i1	FBpp0308650	58974	78	32	0	314	81	1	78	2.12e-29	101	CG16704	CG16704-PB
TR10063|c0_g2_i1	FBpp0308650	37815	119	33	1	437	81	1	78	1.94e-19	77.8	CG16704	CG16704-PB
TR12036|c0_g1_i1	FBpp0087461	90089	787	78	0	30	2390	1	787	0.0	1494	CG1671	CG1671-PA
TR8870|c0_g1_i1	FBpp0303131	83552	1295	186	13	391	4251	1	1276	0.0	1387	CG16711	CG16711-PC
TR8870|c1_g1_i1	FBpp0303131	86517	89	9	2	5	268	1279	1365	3.47e-25	99.0	CG16711	CG16711-PC
TR3155|c0_g1_i1	FBpp0077236	83333	60	10	0	76	255	23	82	5.11e-31	113	CG16713	CG16713-PA
TR3155|c0_g1_i2	FBpp0077236	82759	58	10	0	159	332	25	82	1.08e-29	110	CG16713	CG16713-PA
TR4849|c0_g1_i1	FBpp0076121	97351	302	6	1	1191	286	1	300	0.0	614	CG16717	CG16717-PA
TR6883|c0_g1_i1	FBpp0311473	91877	357	28	1	305	1372	1	357	0.0	674	CG16721	CG16721-PC
TR6883|c0_g1_i2	FBpp0311473	90505	495	45	2	481	1962	1	494	0.0	922	CG16721	CG16721-PC
TR6883|c0_g1_i3	FBpp0311473	93939	99	5	1	61	354	253	351	1.70e-60	193	CG16721	CG16721-PC
TR6883|c0_g1_i4	FBpp0311473	91877	357	28	1	481	1548	1	357	0.0	674	CG16721	CG16721-PC
TR1668|c0_g1_i1	FBpp0293153	57778	135	46	2	3	377	45	178	1.39e-47	162	CG16723	CG16723-PB
TR2379|c0_g1_i1	FBpp0083194	96697	545	18	0	1883	249	1	545	0.0	1093	CG16727	CG16727-PA
TR2379|c0_g1_i2	FBpp0083194	97000	400	12	0	1208	9	1	400	0.0	811	CG16727	CG16727-PA
TR2379|c0_g2_i1	FBpp0083194	95833	48	2	0	187	44	1	48	3.81e-27	103	CG16727	CG16727-PA
TR232|c0_g1_i1	FBpp0073608	91810	232	17	1	326	1021	1	230	1.86e-146	421	CG1673	CG1673-PA
TR232|c0_g1_i2	FBpp0073608	93483	445	27	1	326	1660	1	443	0.0	847	CG1673	CG1673-PA
TR232|c0_g2_i1	FBpp0073608	92308	221	17	0	21	683	223	443	9.10e-148	430	CG1673	CG1673-PA
TR2931|c0_g1_i1	FBpp0291343	82393	443	76	1	1324	2	1	443	0.0	736	CG16734	CG16734-PD
TR13923|c0_g1_i1	FBpp0081465	88350	103	12	0	2	310	31	133	1.41e-63	194	CG16736	CG16736-PA
TR11905|c0_g1_i1	FBpp0290024	80952	84	12	1	2	253	244	323	1.89e-41	144	CG1674	CG1674-PJ
TR11905|c0_g2_i1	FBpp0290024	82418	91	12	1	2	274	244	330	2.30e-46	157	CG1674	CG1674-PJ
TR11905|c1_g1_i1	FBpp0290023	60454	617	194	11	877	2679	7	589	0.0	609	CG1674	CG1674-PI
TR11905|c1_g1_i2	FBpp0290023	62731	542	164	9	877	2454	7	526	0.0	561	CG1674	CG1674-PI
TR11905|c1_g1_i3	FBpp0290023	67929	396	105	6	630	1772	7	395	1.16e-146	441	CG1674	CG1674-PI
TR11905|c1_g1_i4	FBpp0290023	60454	617	194	11	913	2715	7	589	0.0	610	CG1674	CG1674-PI
TR11905|c1_g1_i5	FBpp0290023	69351	385	98	5	701	1819	19	395	1.04e-146	441	CG1674	CG1674-PI
TR11905|c1_g1_i6	FBpp0305827	52997	734	242	17	395	2452	102	780	0.0	577	CG1674	CG1674-PM
TR11905|c1_g1_i7	FBpp0290023	67929	396	105	6	666	1808	7	395	1.33e-146	441	CG1674	CG1674-PI
TR11905|c1_g1_i8	FBpp0305827	52997	734	230	19	529	2550	102	780	0.0	567	CG1674	CG1674-PM
TR11905|c1_g1_i9	FBpp0305827	52163	809	260	21	395	2641	102	843	0.0	617	CG1674	CG1674-PM
TR11905|c1_g1_i10	FBpp0290023	62731	542	164	9	913	2490	7	526	0.0	562	CG1674	CG1674-PI
TR11905|c1_g1_i11	FBpp0290023	78599	257	43	3	588	1322	46	302	5.18e-108	331	CG1674	CG1674-PI
TR11905|c1_g1_i12	FBpp0088185	87500	80	10	0	159	398	377	456	1.17e-43	152	CG1674	CG1674-PB
TR11905|c1_g1_i13	FBpp0305827	52163	809	272	19	395	2677	102	843	0.0	626	CG1674	CG1674-PM
TR11905|c1_g1_i14	FBpp0305827	61165	103	36	1	83	391	551	649	4.23e-39	122	CG1674	CG1674-PM
TR8010|c0_g1_i1	FBpp0081535	87925	265	32	0	862	68	1	265	1.20e-153	431	CG16749	CG16749-PA
TR6941|c0_g1_i1	FBpp0072860	86592	179	22	1	52	588	1	177	2.65e-70	216	CG16753	CG16753-PA
TR6941|c0_g2_i1	FBpp0072860	86592	179	22	1	52	588	1	177	2.65e-70	216	CG16753	CG16753-PA
TR8218|c0_g2_i1	FBpp0070742	86842	76	10	0	377	604	29	104	4.82e-57	143	CG16756	CG16756-PA
TR8218|c0_g2_i2	FBpp0070742	87903	124	15	0	377	748	29	152	4.58e-78	235	CG16756	CG16756-PA
TR773|c0_g1_i1	FBpp0297532	95238	294	14	0	1045	164	79	372	0.0	558	CG16758	CG16758-PG
TR773|c0_g2_i1	FBpp0072834	93333	330	14	2	1132	164	1	329	0.0	598	CG16758	CG16758-PD
TR773|c0_g3_i1	FBpp0072833	96154	312	12	0	1099	164	42	353	0.0	598	CG16758	CG16758-PB
TR773|c0_g3_i2	FBpp0072833	93503	354	15	2	1204	164	1	353	0.0	644	CG16758	CG16758-PB
TR773|c0_g3_i3	FBpp0297532	77049	61	11	2	1957	1775	30	87	9.33e-19	89.7	CG16758	CG16758-PG
TR2036|c0_g1_i1	FBpp0072838	83511	188	31	0	2	565	21	208	4.21e-114	331	CG16762	CG16762-PA
TR2036|c0_g2_i1	FBpp0072838	82843	204	35	0	36	647	5	208	5.74e-115	334	CG16762	CG16762-PA
TR3249|c0_g1_i1	FBpp0308852	80093	864	142	7	2889	373	142	1000	0.0	909	CG1677	CG1677-PC
TR3249|c0_g1_i3	FBpp0308852	80093	864	142	7	2888	372	142	1000	0.0	909	CG1677	CG1677-PC
TR3249|c0_g1_i4	FBpp0308852	80093	864	142	7	2889	373	142	1000	0.0	909	CG1677	CG1677-PC
TR5208|c0_g1_i1	FBpp0312121	61111	126	42	3	514	158	167	292	2.62e-28	112	CG16772	CG16772-PB
TR2937|c0_g1_i1	FBpp0311930	87273	110	10	3	331	2	1448	1553	8.53e-56	186	CG16779	CG16779-PE
TR4882|c0_g1_i1	FBpp0311930	95726	117	5	0	3	353	538	654	3.59e-58	193	CG16779	CG16779-PE
TR7898|c0_g1_i1	FBpp0311930	97727	44	1	0	267	136	1292	1335	1.30e-22	90.5	CG16779	CG16779-PE
TR7949|c0_g1_i1	FBpp0303768	100000	78	0	0	234	1	1555	1632	6.95e-41	142	CG16779	CG16779-PC
TR8807|c0_g1_i1	FBpp0303769	90476	84	8	0	341	90	901	984	2.94e-28	107	CG16779	CG16779-PD
TR8807|c1_g1_i1	FBpp0311930	96078	51	2	0	64	216	833	883	5.56e-25	96.7	CG16779	CG16779-PE
TR10095|c0_g1_i1	FBpp0303769	93814	97	6	0	710	420	1699	1795	6.24e-59	201	CG16779	CG16779-PD
TR11329|c0_g1_i1	FBpp0303768	88312	77	5	1	231	1	1040	1112	2.73e-28	106	CG16779	CG16779-PC
TR7922|c0_g1_i1	FBpp0311688	90116	779	76	1	2562	229	1	779	0.0	1256	CG16786	CG16786-PC
TR7922|c0_g2_i1	FBpp0311688	97059	68	2	0	432	229	712	779	1.18e-25	101	CG16786	CG16786-PC
TR316|c1_g1_i1	FBpp0081549	97087	309	9	0	85	1011	1	309	1.37e-165	483	CG16789	CG16789-PA
TR10556|c0_g1_i1	FBpp0305029	98198	444	8	0	1487	156	352	795	0.0	776	CG16789	CG16789-PB
TR2866|c0_g1_i1	FBpp0081590	86047	258	36	0	56	829	1	258	3.37e-129	368	CG16790	CG16790-PA
TR11843|c3_g2_i1	FBpp0083494	90658	942	66	10	5584	2795	177	1108	0.0	1568	CG16791	CG16791-PA
TR11843|c3_g2_i2	FBpp0310364	90000	880	66	10	5398	2795	177	1046	0.0	1435	CG16791	CG16791-PD
TR11843|c3_g2_i3	FBpp0310363	95966	471	14	2	4192	2795	635	1105	0.0	874	CG16791	CG16791-PC
TR3533|c0_g1_i1	FBpp0080903	89297	327	27	4	976	2	72	392	0.0	582	CG16798	CG16798-PA
TR3533|c0_g2_i1	FBpp0080903	89297	327	27	4	976	2	72	392	0.0	582	CG16798	CG16798-PA
TR3533|c1_g1_i1	FBpp0080903	90654	107	10	0	664	344	455	561	3.58e-43	152	CG16798	CG16798-PA
TR2397|c0_g1_i1	FBpp0309593	89506	162	17	0	575	90	13	174	4.09e-97	281	CG16799	CG16799-PB
TR2397|c0_g1_i2	FBpp0309593	88889	162	18	0	575	90	13	174	2.91e-92	280	CG16799	CG16799-PB
TR2397|c0_g1_i3	FBpp0309593	84615	104	16	0	353	42	13	116	1.14e-46	160	CG16799	CG16799-PB
TR8603|c0_g1_i1	FBpp0080025	83153	463	61	7	1519	158	1	455	0.0	645	CG16812	CG16812-PA
TR8603|c0_g1_i2	FBpp0080025	96629	89	3	0	362	96	1	89	4.80e-57	185	CG16812	CG16812-PA
TR4988|c0_g1_i1	FBpp0271956	78443	167	34	1	501	1	1	165	2.00e-91	265	CG16815	CG16815-PB
TR9801|c0_g1_i1	FBpp0080031	90675	311	27	1	484	1416	1	309	5.58e-174	494	CG16820	CG16820-PA
TR9815|c0_g1_i1	FBpp0085847	84211	76	12	0	332	105	1	76	8.04e-44	137	CG16836	CG16836-PA
TR1172|c0_g1_i1	FBpp0080113	66222	225	67	2	5	679	171	386	1.07e-87	270	CG16863	CG16863-PA
TR1172|c1_g1_i1	FBpp0080113	72000	100	28	0	302	3	388	487	1.94e-49	164	CG16863	CG16863-PA
TR11879|c0_g1_i1	FBpp0110242	25000	140	102	2	1414	995	194	330	6.26e-12	47.0	CG16863	CG16863-PB
TR11879|c0_g1_i2	FBpp0110242	25000	140	102	2	1414	995	194	330	7.30e-12	47.0	CG16863	CG16863-PB
TR12037|c0_g1_i1	FBpp0080113	66055	109	37	0	15	341	65	173	5.15e-48	161	CG16863	CG16863-PA
TR4143|c0_g1_i1	FBpp0304016	91498	247	19	1	1147	413	1	247	9.04e-153	432	CG16865	CG16865-PB
TR3843|c0_g1_i1	FBpp0085614	95809	692	28	1	2562	487	759	1449	0.0	1372	CG16868	CG16868-PA
TR3843|c0_g2_i1	FBpp0085614	87859	766	93	0	278	2575	1	766	0.0	1273	CG16868	CG16868-PA
TR3843|c0_g2_i2	FBpp0085614	87859	766	93	0	215	2512	1	766	0.0	1273	CG16868	CG16868-PA
TR10274|c0_g1_i1	FBpp0080134	89362	282	20	2	1427	597	1	277	4.48e-33	127	CG16884	CG16884-PA
TR13088|c1_g1_i1	FBpp0080135	91346	104	7	1	61	372	1	102	2.43e-14	68.6	CG16885	CG16885-PA
TR3896|c0_g1_i1	FBpp0080137	99597	248	1	0	1815	1072	126	373	7.06e-35	137	CG16886	CG16886-PA
TR3896|c0_g1_i2	FBpp0292115	100000	203	0	0	1708	1100	126	328	1.34e-31	127	CG16886	CG16886-PB
TR12207|c0_g1_i1	FBpp0072328	88539	445	51	0	2707	1373	521	965	0.0	827	CG16896	CG16896-PA
TR12207|c0_g2_i1	FBpp0072328	82420	529	92	1	224	1810	1	528	0.0	863	CG16896	CG16896-PA
TR12207|c0_g3_i1	FBpp0072328	66667	147	40	2	224	664	1	138	4.76e-52	181	CG16896	CG16896-PA
TR13577|c1_g1_i1	FBpp0085633	82796	93	16	0	281	3	80	172	8.04e-51	164	CG16898	CG16898-PA
TR13577|c3_g1_i1	FBpp0085633	68889	90	28	0	1	270	270	359	3.00e-29	107	CG16898	CG16898-PA
TR11485|c0_g1_i1	FBpp0070418	99361	313	2	0	412	1350	72	384	0.0	666	CG16903	CG16903-PA
TR11290|c0_g1_i1	FBpp0081632	86979	192	25	0	35	610	71	262	1.65e-124	357	CG16904	CG16904-PA
TR11290|c0_g2_i1	FBpp0081632	86641	262	35	0	70	855	1	262	3.09e-172	481	CG16904	CG16904-PA
TR3671|c0_g1_i1	FBpp0081644	86772	1081	139	2	3272	36	1	1079	0.0	1857	CG16908	CG16908-PA
TR9514|c0_g1_i2	FBpp0311804	62832	113	19	2	423	88	1	91	3.59e-37	130	CG16926	CG16926-PB
TR9514|c0_g1_i3	FBpp0311804	85827	127	17	1	1128	751	1	127	3.60e-66	211	CG16926	CG16926-PB
TR4718|c0_g1_i1	FBpp0423172	94872	234	11	1	34	735	811	1043	4.46e-145	434	CG16952	CG16952-PH
TR5473|c0_g1_i1	FBpp0309048	97527	566	14	0	1741	44	244	809	0.0	1135	CG16952	CG16952-PE
TR5473|c0_g2_i1	FBpp0423172	97973	740	15	0	966	3185	70	809	0.0	1429	CG16952	CG16952-PH
TR5473|c0_g2_i2	FBpp0423172	97973	740	15	0	958	3177	70	809	0.0	1429	CG16952	CG16952-PH
TR5473|c0_g2_i3	FBpp0423172	97973	740	15	0	852	3071	70	809	0.0	1429	CG16952	CG16952-PH
TR12073|c0_g1_i1	FBpp0290027	88294	299	35	0	1655	759	275	573	0.0	543	CG16953	CG16953-PB
TR4966|c0_g1_i1	FBpp0075409	90840	262	22	1	800	21	1	262	4.80e-167	474	CG16959	CG16959-PB
TR9811|c0_g1_i1	FBpp0075409	95294	85	4	0	367	113	419	503	2.33e-51	169	CG16959	CG16959-PB
TR9811|c1_g1_i1	FBpp0310639	96104	77	3	0	233	3	348	424	6.98e-48	158	CG16959	CG16959-PE
TR8937|c0_g1_i1	FBpp0301834	80000	130	26	0	390	1	131	260	3.13e-62	202	CG16965	CG16965-PC
TR8937|c1_g1_i1	FBpp0301834	85039	127	18	1	3	383	4	129	1.10e-71	228	CG16965	CG16965-PC
TR8937|c2_g1_i1	FBpp0301834	88000	75	9	0	2	226	254	328	1.05e-39	138	CG16965	CG16965-PC
TR14193|c0_g1_i1	FBpp0301834	81614	223	41	0	2	670	390	612	1.22e-134	395	CG16965	CG16965-PC
TR12097|c0_g1_i1	FBpp0080066	73391	1740	425	14	272	5479	1	1706	0.0	2164	CG16972	CG16972-PA
TR13058|c0_g1_i1	FBpp0294006	86924	1193	148	3	120	3674	1	1193	0.0	1881	CG16974	CG16974-PB
TR3804|c0_g1_i1	FBpp0298041	74390	82	20	1	56	301	16	96	1.15e-36	121	CG16978	CG16978-PB
TR3399|c0_g1_i2	FBpp0075316	93092	608	41	1	58	1881	1	607	0.0	1150	CG16979	CG16979-PA
TR3399|c0_g1_i3	FBpp0075316	93092	608	41	1	58	1881	1	607	0.0	1150	CG16979	CG16979-PA
TR6954|c0_g1_i1	FBpp0307867	90396	656	57	2	196	2151	1	654	0.0	1104	CG1698	CG1698-PB
TR12251|c1_g1_i1	FBpp0072805	89381	113	12	0	340	2	16	128	2.66e-63	195	CG16984	CG16984-PA
TR12251|c2_g1_i1	FBpp0072805	95425	153	7	0	2	460	155	307	6.62e-105	304	CG16984	CG16984-PA
TR12251|c0_g1_i1	FBpp0072806	95620	137	6	0	613	203	13	149	7.50e-96	277	CG16985	CG16985-PA
TR12251|c0_g1_i2	FBpp0072806	83974	156	6	1	670	203	13	149	7.79e-91	265	CG16985	CG16985-PA
TR5148|c0_g1_i1	FBpp0291626	96503	143	5	0	687	259	1	143	1.38e-97	282	CG16986	CG16986-PB
TR5148|c0_g2_i1	FBpp0291626	96503	143	5	0	687	259	1	143	1.21e-96	282	CG16986	CG16986-PB
TR6542|c0_g1_i1	FBpp0309983	76964	942	212	5	2885	69	1	940	0.0	1370	CG16989	CG16989-PB
TR7078|c0_g1_i1	FBpp0077438	84536	97	15	0	291	1	1	97	1.52e-57	175	CG16995	CG16995-PA
TR761|c0_g1_i1	FBpp0292317	86520	319	31	3	1079	144	91	404	2.83e-139	402	CG17002	CG17002-PC
TR761|c0_g2_i1	FBpp0085502	87202	336	31	3	1130	144	91	421	8.83e-155	442	CG17002	CG17002-PB
TR761|c0_g3_i1	FBpp0292317	98551	69	1	0	367	573	29	97	2.82e-22	93.2	CG17002	CG17002-PC
TR13915|c0_g1_i1	FBpp0308787	87194	695	85	1	2506	422	1	691	0.0	1048	CG17019	CG17019-PB
TR13915|c0_g2_i1	FBpp0308787	87194	695	85	1	2505	421	1	691	0.0	1048	CG17019	CG17019-PB
TR9843|c0_g1_i1	FBpp0075268	94718	284	15	0	921	70	1	284	0.0	562	CG17026	CG17026-PA
TR9843|c0_g2_i1	FBpp0075268	94964	278	14	0	1162	329	1	278	0.0	552	CG17026	CG17026-PA
TR9878|c0_g1_i1	FBpp0305753	97619	168	4	0	981	478	121	288	4.35e-156	341	CG17027	CG17027-PB
TR9878|c0_g2_i1	FBpp0305753	95139	288	14	0	1341	478	1	288	0.0	566	CG17027	CG17027-PB
TR11482|c0_g1_i1	FBpp0305752	96127	284	11	0	1290	439	1	284	0.0	541	CG17029	CG17029-PB
TR11482|c0_g2_i1	FBpp0305752	96127	284	11	0	2039	1188	1	284	0.0	541	CG17029	CG17029-PB
TR11482|c0_g2_i2	FBpp0305752	96127	284	11	0	2099	1248	1	284	0.0	541	CG17029	CG17029-PB
TR11482|c0_g2_i3	FBpp0305752	96127	284	11	0	2115	1264	1	284	0.0	541	CG17029	CG17029-PB
TR11482|c0_g2_i4	FBpp0305752	96127	284	11	0	2055	1204	1	284	0.0	541	CG17029	CG17029-PB
TR9143|c0_g1_i1	FBpp0310240	97924	578	12	0	1096	2829	309	886	0.0	1088	CG1703	CG1703-PB
TR9143|c0_g2_i1	FBpp0310240	97924	578	12	0	1040	2773	309	886	0.0	1088	CG1703	CG1703-PB
TR9476|c0_g1_i1	FBpp0305751	85714	98	12	1	375	88	1	98	3.94e-55	176	CG17032	CG17032-PB
TR9476|c1_g1_i1	FBpp0305751	94175	103	6	0	628	320	192	294	1.56e-22	95.1	CG17032	CG17032-PB
TR713|c0_g1_i1	FBpp0309444	88857	350	39	0	90	1139	1	350	0.0	586	CG17036	CG17036-PB
TR713|c1_g1_i1	FBpp0309444	79012	81	17	0	523	281	350	430	8.48e-28	107	CG17036	CG17036-PB
TR8106|c0_g1_i1	FBpp0311718	91123	383	30	3	30	1166	1	383	0.0	687	CG17047	CG17047-PB
TR11831|c2_g1_i1	FBpp0311839	89448	417	43	1	3536	2289	1	417	0.0	758	CG17065	CG17065-PD
TR11831|c2_g2_i1	FBpp0311839	89916	357	35	1	3597	2530	1	357	0.0	646	CG17065	CG17065-PD
TR12875|c0_g1_i1	FBpp0077033	89645	705	61	6	124	2235	1	694	0.0	1071	CG17068	CG17068-PA
TR12875|c0_g2_i1	FBpp0077033	89645	705	61	6	124	2235	1	694	0.0	1071	CG17068	CG17068-PA
TR3756|c0_g1_i1	FBpp0300572	87912	91	11	0	3	275	329	419	2.06e-30	112	CG17075	CG17075-PB
TR11623|c0_g1_i1	FBpp0300572	94048	84	5	0	1	252	608	691	5.57e-23	93.2	CG17075	CG17075-PB
TR7287|c0_g1_i1	FBpp0303499	90445	607	54	3	2825	1011	1	605	0.0	1049	CG17078	CG17078-PD
TR647|c0_g1_i1	FBpp0311163	70690	116	34	0	126	473	188	303	2.84e-44	157	CG17104	CG17104-PC
TR4035|c0_g1_i1	FBpp0307956	95250	400	19	0	1603	404	1	400	0.0	795	CG17109	CG17109-PB
TR12962|c0_g1_i1	FBpp0307955	83831	402	65	0	8	1213	1	402	0.0	720	CG17110	CG17110-PB
TR4204|c0_g1_i1	FBpp0292542	91262	206	18	0	526	1143	4	209	2.57e-109	340	CG17111	CG17111-PB
TR4204|c0_g1_i2	FBpp0292542	92541	791	57	1	526	2898	4	792	0.0	1350	CG17111	CG17111-PB
TR8526|c0_g1_i1	FBpp0310702	75000	92	22	1	361	86	22	112	2.61e-37	133	CG17119	CG17119-PC
TR8526|c0_g1_i2	FBpp0310702	90698	344	31	1	1149	118	22	364	0.0	638	CG17119	CG17119-PC
TR8526|c0_g1_i3	FBpp0310702	75000	92	22	1	361	86	22	112	1.56e-37	133	CG17119	CG17119-PC
TR8526|c0_g1_i4	FBpp0310702	89655	377	35	2	1227	106	22	397	0.0	686	CG17119	CG17119-PC
TR8526|c0_g1_i5	FBpp0310702	90698	344	31	1	1149	118	22	364	0.0	638	CG17119	CG17119-PC
TR3837|c0_g1_i1	FBpp0083754	98746	319	4	0	1124	168	43	361	0.0	591	CG17121	CG17121-PA
TR3837|c0_g2_i1	FBpp0083754	98746	319	4	0	1088	132	43	361	0.0	591	CG17121	CG17121-PA
TR4761|c0_g1_i1	FBpp0074618	80000	60	12	0	53	232	539	598	1.50e-14	67.4	CG17122	CG17122-PA
TR5732|c1_g2_i1	FBpp0309219	99194	124	1	0	528	157	1	124	5.47e-72	219	CG17124	CG17124-PC
TR5732|c1_g2_i2	FBpp0309219	99194	124	1	0	1783	1412	1	124	1.22e-67	219	CG17124	CG17124-PC
TR9002|c0_g1_i1	FBpp0288668	100000	98	0	0	107	400	1	98	3.59e-65	194	CG17127	CG17127-PB
TR5478|c0_g1_i1	FBpp0072510	54878	164	67	2	653	1144	2	158	2.05e-30	129	CG17129	CG17129-PB
TR5478|c0_g2_i1	FBpp0072510	54878	164	67	2	653	1144	2	158	1.73e-30	129	CG17129	CG17129-PB
TR8244|c0_g1_i1	FBpp0079729	82443	393	67	2	1263	85	1	391	0.0	631	CG17134	CG17134-PA
TR816|c1_g1_i1	FBpp0083715	96285	323	12	0	1859	891	1	323	0.0	632	CG17141	CG17141-PA
TR2064|c0_g1_i1	FBpp0304938	72803	239	64	1	761	48	94	332	1.60e-130	373	CG17145	CG17145-PB
TR2064|c1_g1_i1	FBpp0304938	82000	50	9	0	189	40	22	71	2.90e-22	88.6	CG17145	CG17145-PB
TR6745|c0_g1_i1	FBpp0302615	75155	161	39	1	3	482	129	289	5.15e-85	253	CG17147	CG17147-PB
TR6894|c0_g1_i2	FBpp0112440	49855	345	154	6	4683	3670	104	436	5.06e-81	275	CG17159	CG17159-PB
TR6894|c0_g2_i1	FBpp0112440	49855	345	154	6	1777	764	104	436	3.80e-85	275	CG17159	CG17159-PB
TR6894|c0_g1_i1	FBpp0310421	69000	100	26	1	3026	2742	134	233	4.38e-36	138	CG17162	CG17162-PG
TR6894|c0_g1_i3	FBpp0310421	60993	141	50	1	2958	2551	134	274	9.14e-46	166	CG17162	CG17162-PG
TR6894|c0_g1_i4	FBpp0310421	73057	193	50	1	3129	2551	84	274	3.58e-83	275	CG17162	CG17162-PG
TR3118|c0_g2_i1	FBpp0290031	92727	220	16	0	1	660	303	522	1.08e-136	419	CG17167	CG17167-PD
TR3118|c0_g2_i2	FBpp0290031	92727	220	16	0	1	660	303	522	2.08e-139	419	CG17167	CG17167-PD
TR3118|c1_g1_i1	FBpp0309054	96651	209	7	0	3	629	95	303	7.44e-139	394	CG17167	CG17167-PE
TR12046|c0_g1_i1	FBpp0112453	71968	371	84	5	290	1384	65	421	1.12e-127	379	CG17168	CG17168-PA
TR12046|c0_g2_i1	FBpp0112453	68192	437	117	6	91	1383	1	421	7.97e-134	395	CG17168	CG17168-PA
TR2960|c0_g1_i1	FBpp0291265	68182	66	21	0	229	32	13	78	4.21e-28	97.8	CG17169	CG17169-PB
TR3478|c0_g1_i1	FBpp0304170	79605	304	57	5	1669	767	1	302	1.05e-139	407	CG17180	CG17180-PB
TR11286|c0_g1_i1	FBpp0083267	51562	384	159	9	57	1142	1	379	5.31e-92	283	CG17186	CG17186-PA
TR13911|c0_g1_i1	FBpp0081841	89796	294	30	0	155	1036	1	294	8.49e-171	480	CG17187	CG17187-PA
TR6910|c0_g2_i1	FBpp0423055	88034	117	14	0	235	585	15	131	1.45e-74	226	CG17189	CG17189-PC
TR9426|c0_g1_i1	FBpp0298347	77215	237	46	3	874	188	1	237	2.60e-110	321	CG17190	CG17190-PB
TR10699|c0_g1_i1	FBpp0084523	83178	321	54	0	51	1013	17	337	0.0	578	CG17192	CG17192-PA
TR5532|c0_g1_i1	FBpp0082059	92708	96	7	0	84	371	1	96	2.46e-62	194	CG17202	CG17202-PA
TR5532|c0_g2_i1	FBpp0082059	91398	93	8	0	74	352	4	96	2.93e-58	183	CG17202	CG17202-PA
TR8032|c0_g1_i1	FBpp0082150	42574	101	58	0	308	6	2	102	2.27e-25	95.9	CG17207	CG17207-PA
TR5543|c0_g1_i1	FBpp0079918	98925	93	1	0	281	3	125	217	7.36e-61	199	CG17211	CG17211-PA
TR8322|c0_g1_i1	FBpp0079918	84874	238	33	1	707	3	357	594	1.89e-118	367	CG17211	CG17211-PA
TR11724|c1_g1_i1	FBpp0079918	100000	44	0	0	248	117	1311	1354	2.46e-26	102	CG17211	CG17211-PA
TR13365|c0_g1_i1	FBpp0079918	100000	75	0	0	227	3	27	101	5.17e-50	167	CG17211	CG17211-PA
TR12913|c0_g1_i1	FBpp0077335	78105	306	65	1	80	991	1	306	6.14e-178	495	CG17219	CG17219-PA
TR12913|c0_g1_i2	FBpp0077335	78105	306	65	1	137	1048	1	306	1.29e-177	495	CG17219	CG17219-PA
TR6892|c0_g1_i1	FBpp0307453	89920	377	35	1	168	1298	1	374	0.0	667	CG17221	CG17221-PC
TR6892|c0_g1_i2	FBpp0307453	89663	416	40	1	168	1415	1	413	0.0	736	CG17221	CG17221-PC
TR6892|c0_g1_i3	FBpp0307453	83271	269	25	2	168	974	1	249	2.21e-178	414	CG17221	CG17221-PC
TR6892|c0_g1_i4	FBpp0307453	83271	269	25	2	168	974	1	249	0.0	414	CG17221	CG17221-PC
TR3275|c0_g1_i1	FBpp0304019	80887	293	56	0	80	958	1	293	9.19e-166	474	CG17224	CG17224-PD
TR3275|c0_g1_i2	FBpp0304019	81944	288	52	0	153	1016	6	293	3.47e-165	473	CG17224	CG17224-PD
TR3275|c0_g1_i3	FBpp0304019	80147	272	54	0	80	895	1	272	6.46e-153	430	CG17224	CG17224-PD
TR2104|c1_g1_i1	FBpp0308467	94553	257	14	0	9	779	107	363	4.60e-131	380	CG17230	CG17230-PC
TR2104|c2_g1_i1	FBpp0308467	80612	98	17	2	2	292	358	454	1.47e-44	150	CG17230	CG17230-PC
TR2104|c3_g1_i1	FBpp0308467	85106	94	14	0	16	297	1	94	6.38e-51	167	CG17230	CG17230-PC
TR1905|c4_g1_i1	FBpp0297425	88927	289	29	2	2658	1792	233	518	1.07e-108	359	CG17233	CG17233-PH
TR1905|c4_g1_i2	FBpp0297422	91571	522	38	3	3348	1792	1	519	0.0	570	CG17233	CG17233-PE
TR1905|c4_g1_i3	FBpp0297422	91571	522	38	3	3348	1792	1	519	0.0	570	CG17233	CG17233-PE
TR1905|c4_g1_i7	FBpp0297422	91571	522	38	3	3348	1792	1	519	0.0	568	CG17233	CG17233-PE
TR11857|c16_g1_i1	FBpp0297423	100000	29	0	0	90	176	627	655	2.77e-12	62.8	CG17233	CG17233-PF
TR12504|c3_g2_i1	FBpp0300524	92222	360	26	2	3	1082	415	772	4.09e-113	351	CG17233	CG17233-PI
TR12504|c3_g3_i1	FBpp0074619	93979	764	41	3	3	2294	707	1465	0.0	1231	CG17233	CG17233-PC
TR3253|c0_g1_i1	FBpp0077433	47403	154	69	3	447	1	95	241	2.44e-37	128	CG17234	CG17234-PA
TR3253|c0_g2_i1	FBpp0077433	46497	157	73	2	512	60	95	246	2.25e-39	134	CG17234	CG17234-PA
TR3253|c1_g2_i1	FBpp0077433	50204	245	110	4	844	113	18	251	2.57e-64	203	CG17234	CG17234-PA
TR3253|c1_g2_i2	FBpp0077433	59434	106	43	0	318	1	18	123	2.33e-38	130	CG17234	CG17234-PA
TR3597|c0_g1_i1	FBpp0077433	57511	233	92	3	81	770	22	250	2.12e-85	256	CG17234	CG17234-PA
TR5838|c0_g1_i1	FBpp0077433	50254	197	90	2	629	39	62	250	5.97e-60	188	CG17234	CG17234-PA
TR5838|c0_g2_i1	FBpp0077433	46860	207	102	2	659	39	52	250	9.01e-57	181	CG17234	CG17234-PA
TR886|c0_g1_i1	FBpp0307159	65702	242	83	0	9	734	1	242	9.93e-109	315	CG17239	CG17239-PB
TR6936|c0_g1_i1	FBpp0307159	50403	248	115	6	3	731	1	245	3.09e-77	234	CG17239	CG17239-PB
TR2504|c0_g1_i1	FBpp0072692	72202	277	71	5	42	869	1	272	2.29e-97	307	CG17249	CG17249-PA
TR2504|c0_g2_i1	FBpp0072692	83019	477	70	7	42	1454	1	472	0.0	586	CG17249	CG17249-PA
TR2627|c0_g1_i1	FBpp0307456	83945	218	33	1	681	28	247	462	1.12e-75	245	CG17258	CG17258-PD
TR2627|c1_g1_i1	FBpp0307456	79787	188	18	1	626	63	459	626	4.23e-93	290	CG17258	CG17258-PD
TR4685|c0_g1_i1	FBpp0307456	85572	201	26	2	624	22	677	874	2.56e-122	367	CG17258	CG17258-PD
TR12441|c0_g1_i1	FBpp0307452	91758	364	30	0	47	1138	1	364	0.0	702	CG17260	CG17260-PB
TR10132|c0_g1_i1	FBpp0307369	55128	78	34	1	150	383	1	77	9.71e-30	104	CG17261	CG17261-PB
TR9672|c0_g1_i1	FBpp0304018	87143	70	9	0	54	263	292	361	7.44e-26	99.8	CG17264	CG17264-PB
TR1980|c17_g1_i1	FBpp0077331	98214	56	1	0	217	50	172	227	4.91e-22	88.6	CG17265	CG17265-PA
TR3443|c0_g1_i1	FBpp0077331	99412	170	1	0	2	511	286	455	1.02e-88	284	CG17265	CG17265-PA
TR3516|c0_g1_i1	FBpp0077331	72297	148	24	5	901	1332	30	164	9.24e-30	122	CG17265	CG17265-PA
TR9935|c13_g1_i1	FBpp0298837	100000	183	0	0	596	48	1	183	7.42e-137	382	CG17266	CG17266-PB
TR11855|c2_g1_i1	FBpp0306773	99408	169	1	0	251	757	1	169	2.04e-121	351	CG17270	CG17270-PB
TR11855|c4_g3_i2	FBpp0110120	88636	132	7	1	556	927	139	270	3.97e-80	246	CG17271	CG17271-PB
TR11855|c4_g3_i3	FBpp0083397	100000	110	0	0	556	885	139	248	7.38e-74	239	CG17271	CG17271-PA
TR9599|c0_g1_i1	FBpp0083396	100000	149	0	0	1055	609	1	149	1.97e-107	312	CG17272	CG17272-PA
TR9599|c0_g1_i2	FBpp0083396	87647	170	0	1	1118	609	1	149	2.20e-102	300	CG17272	CG17272-PA
TR8921|c0_g1_i1	FBpp0083449	93548	62	4	0	1164	1349	19	80	1.06e-33	122	CG17278	CG17278-PA
TR3238|c0_g1_i1	FBpp0423056	59341	91	27	2	23	295	164	244	3.00e-29	107	CG17279	CG17279-PD
TR3238|c0_g2_i1	FBpp0423056	73837	172	45	0	12	527	1	172	1.89e-94	260	CG17279	CG17279-PD
TR3238|c0_g3_i1	FBpp0423056	75000	244	61	0	12	743	1	244	1.95e-134	380	CG17279	CG17279-PD
TR13313|c0_g1_i1	FBpp0312223	93548	31	2	0	477	385	1	31	1.30e-13	63.5	CG17290	CG17290-PC
TR14008|c0_g1_i1	FBpp0311764	94706	340	18	0	234	1253	1	340	0.0	672	CG17292	CG17292-PD
TR14008|c0_g2_i1	FBpp0311764	94706	340	18	0	229	1248	1	340	0.0	672	CG17292	CG17292-PD
TR14008|c0_g3_i1	FBpp0311764	94706	340	18	0	296	1315	1	340	0.0	672	CG17292	CG17292-PD
TR495|c0_g5_i1	FBpp0079267	92157	255	20	0	59	823	1	255	8.96e-179	496	CG17294	CG17294-PA
TR20|c0_g1_i1	FBpp0309707	98750	80	1	0	2	241	189	268	7.01e-52	166	CG17321	CG17321-PB
TR20|c1_g1_i1	FBpp0309707	99107	112	1	0	1	336	262	373	1.59e-65	209	CG17321	CG17321-PB
TR8337|c0_g1_i1	FBpp0309707	98113	53	1	0	209	51	1	53	3.06e-14	73.2	CG17321	CG17321-PB
TR1720|c0_g1_i1	FBpp0311567	92208	77	6	0	355	125	1	77	1.15e-41	137	CG17325	CG17325-PC
TR10528|c0_g1_i1	FBpp0080387	96852	413	13	0	60	1298	1	413	0.0	721	CG17328	CG17328-PA
TR9400|c0_g1_i1	FBpp0073235	83264	239	40	0	100	816	1	239	4.54e-140	395	CG17333	CG17333-PA
TR694|c0_g1_i1	FBpp0085374	89247	465	50	0	1435	41	1	465	0.0	870	CG17337	CG17337-PA
TR694|c0_g2_i1	FBpp0085374	89749	478	49	0	1530	97	1	478	0.0	897	CG17337	CG17337-PA
TR7149|c0_g2_i1	FBpp0080695	92647	68	5	0	1363	1160	1	68	2.64e-13	65.9	CG17343	CG17343-PA
TR10002|c0_g1_i1	FBpp0080740	88050	159	17	2	549	76	160	317	9.28e-91	269	CG17350	CG17350-PA
TR10002|c0_g2_i1	FBpp0080740	84877	324	34	5	1026	76	2	317	2.23e-161	455	CG17350	CG17350-PA
TR6392|c0_g1_i1	FBpp0075529	51840	326	141	8	2397	1456	1	322	1.05e-97	308	CG17359	CG17359-PA
TR6392|c0_g2_i1	FBpp0075529	51840	326	141	8	2396	1455	1	322	1.02e-97	308	CG17359	CG17359-PA
TR13488|c0_g1_i1	FBpp0082005	91103	1360	107	7	174	4229	1	1354	0.0	2322	CG17360	CG17360-PA
TR13488|c0_g2_i1	FBpp0082005	91103	1360	107	7	261	4316	1	1354	0.0	2322	CG17360	CG17360-PA
TR11857|c9_g1_i1	FBpp0309056	63664	988	275	26	2918	60	5	943	0.0	805	CG1737	CG1737-PB
TR3031|c0_g1_i1	FBpp0073307	75401	187	41	2	106	666	1	182	9.90e-99	286	CG1738	CG1738-PA
TR7544|c0_g1_i1	FBpp0309009	97653	213	5	0	1068	430	1	213	5.46e-143	405	CG17385	CG17385-PB
TR7897|c0_g1_i1	FBpp0078520	87546	273	34	0	910	92	656	928	1.36e-131	397	CG17387	CG17387-PA
TR7897|c1_g1_i1	FBpp0078520	91579	285	24	0	1	855	366	650	2.61e-159	468	CG17387	CG17387-PA
TR1976|c1_g2_i2	FBpp0289146	94650	243	13	0	1774	1046	1	243	6.67e-136	396	CG17454	CG17454-PA
TR7328|c0_g1_i1	FBpp0311977	72289	83	23	0	250	2	1	83	2.60e-37	126	CG17475	CG17475-PB
TR7755|c0_g1_i1	FBpp0311977	85119	168	25	0	505	2	102	269	1.36e-96	281	CG17475	CG17475-PB
TR8531|c1_g1_i1	FBpp0289202	85366	164	24	0	614	123	391	554	1.34e-97	294	CG17486	CG17486-PB
TR8531|c1_g2_i1	FBpp0289202	68852	122	37	1	320	685	104	224	1.12e-84	177	CG17486	CG17486-PB
TR8531|c1_g2_i2	FBpp0289202	67905	296	94	1	320	1207	104	398	3.49e-156	416	CG17486	CG17486-PB
TR8531|c1_g3_i1	FBpp0289202	83333	174	29	0	613	92	391	564	4.44e-102	306	CG17486	CG17486-PB
TR3267|c0_g1_i1	FBpp0311122	46809	611	310	8	1947	130	104	704	0.0	550	CG17490	CG17490-PG
TR3267|c0_g1_i2	FBpp0311122	44190	525	278	8	1690	131	190	704	1.90e-142	439	CG17490	CG17490-PG
TR3267|c0_g1_i3	FBpp0311122	46809	611	310	8	1947	130	104	704	0.0	550	CG17490	CG17490-PG
TR3267|c0_g1_i4	FBpp0311122	44190	525	278	8	1689	130	190	704	9.04e-144	439	CG17490	CG17490-PG
TR3267|c0_g1_i5	FBpp0311122	47813	663	329	9	2103	130	54	704	0.0	611	CG17490	CG17490-PG
TR2816|c0_g1_i1	FBpp0304878	91813	171	12	1	318	824	12	182	6.73e-107	311	CG17493	CG17493-PD
TR7662|c0_g1_i1	FBpp0085129	85163	337	50	0	1013	3	1	337	0.0	606	CG1750	CG1750-PA
TR4107|c0_g1_i1	FBpp0085407	59215	331	115	5	96	1058	1	321	9.06e-118	345	CG17508	CG17508-PA
TR1954|c0_g1_i1	FBpp0112471	87289	1833	232	1	5591	93	799	2630	0.0	3162	CG17514	CG17514-PA
TR1954|c0_g1_i2	FBpp0112471	83808	2631	425	1	7985	93	1	2630	0.0	4376	CG17514	CG17514-PA
TR1954|c0_g1_i3	FBpp0112471	85883	2033	286	1	6191	93	599	2630	0.0	3448	CG17514	CG17514-PA
TR1954|c0_g1_i4	FBpp0112471	87289	1833	232	1	5591	93	799	2630	0.0	3162	CG17514	CG17514-PA
TR4235|c0_g1_i1	FBpp0110579	73448	757	187	9	165	2420	1	748	0.0	1090	CG17528	CG17528-PD
TR4235|c0_g2_i1	FBpp0110579	73316	757	188	9	194	2449	1	748	0.0	1090	CG17528	CG17528-PD
TR8654|c0_g3_i1	FBpp0290046	97283	368	10	0	151	1254	1	368	0.0	733	CG17544	CG17544-PD
TR8654|c0_g3_i2	FBpp0290046	96392	693	25	0	151	2229	1	693	0.0	1381	CG17544	CG17544-PD
TR11413|c0_g1_i1	FBpp0290047	88780	205	21	1	512	1126	85	287	4.47e-65	210	CG17549	CG17549-PD
TR11413|c0_g1_i2	FBpp0302765	88889	180	18	1	148	687	85	262	1.14e-50	167	CG17549	CG17549-PE
TR11413|c0_g1_i3	FBpp0290047	74519	208	21	2	696	1319	112	287	6.93e-36	135	CG17549	CG17549-PD
TR3546|c0_g1_i1	FBpp0082780	75869	518	106	1	1995	442	1	499	0.0	830	CG17560	CG17560-PA
TR3546|c0_g1_i2	FBpp0082780	72632	285	59	1	1296	442	234	499	0.0	436	CG17560	CG17560-PA
TR3546|c0_g1_i3	FBpp0082780	78758	499	106	0	1938	442	1	499	0.0	823	CG17560	CG17560-PA
TR6882|c0_g1_i1	FBpp0082779	85421	487	71	0	1573	113	1	487	0.0	861	CG17562	CG17562-PA
TR6882|c0_g2_i1	FBpp0082779	84483	464	72	0	1504	113	24	487	0.0	812	CG17562	CG17562-PA
TR8772|c0_g1_i1	FBpp0082737	93556	419	27	0	1413	157	1	419	0.0	812	CG17565	CG17565-PA
TR2505|c0_g1_i1	FBpp0080774	74468	517	125	2	78	1619	1	513	0.0	753	CG17568	CG17568-PA
TR5690|c0_g1_i1	FBpp0311699	82482	137	24	0	5	415	1	137	2.63e-62	192	CG17571	CG17571-PB
TR5690|c0_g2_i1	FBpp0311699	82946	258	43	1	5	775	1	258	4.91e-140	395	CG17571	CG17571-PB
TR2422|c0_g1_i1	FBpp0086929	83333	156	22	1	298	753	1	156	1.29e-55	180	CG17574	CG17574-PA
TR2422|c0_g2_i1	FBpp0086929	83333	156	22	1	298	753	1	156	7.31e-56	180	CG17574	CG17574-PA
TR927|c0_g1_i1	FBpp0305448	97689	476	11	0	1581	154	1	476	0.0	738	CG17593	CG17593-PB
TR12487|c4_g1_i5	FBpp0311123	98585	212	3	0	835	200	196	407	2.47e-152	432	CG17597	CG17597-PB
TR6764|c0_g1_i1	FBpp0305865	88764	623	66	1	2288	432	1	623	0.0	1040	CG17598	CG17598-PB
TR6764|c0_g2_i1	FBpp0305865	89362	611	61	1	1828	8	1	611	0.0	1026	CG17598	CG17598-PB
TR12717|c0_g1_i1	FBpp0305862	97656	128	3	0	123	506	81	208	3.34e-83	247	CG17600	CG17600-PC
TR12717|c0_g2_i1	FBpp0077050	86047	602	77	6	400	2190	1	600	0.0	876	CG17600	CG17600-PA
TR13637|c0_g1_i1	FBpp0077153	38681	455	188	4	381	1733	166	533	4.38e-99	318	CG17612	CG17612-PA
TR1254|c0_g1_i1	FBpp0079464	87850	428	47	1	1339	71	3	430	0.0	793	CG17633	CG17633-PA
TR2327|c0_g1_i1	FBpp0111834	83757	511	82	1	3817	2288	61	571	0.0	912	CG17636	CG17636-PA
TR11838|c1_g1_i1	FBpp0077865	74348	230	59	0	23	712	1	230	1.99e-100	301	CG17637	CG17637-PA
TR11838|c1_g1_i2	FBpp0077865	57514	346	123	6	43	1038	163	498	5.94e-108	340	CG17637	CG17637-PA
TR3312|c0_g1_i1	FBpp0077554	90862	766	62	3	2838	565	1	766	0.0	1338	CG17646	CG17646-PA
TR5185|c0_g1_i1	FBpp0305723	95588	204	9	0	17	628	41	244	7.19e-117	333	CG17652	CG17652-PB
TR5185|c0_g2_i1	FBpp0305723	96311	244	9	0	35	766	1	244	1.69e-150	421	CG17652	CG17652-PB
TR10638|c0_g1_i1	FBpp0072042	65684	475	159	1	3048	1636	2	476	0.0	668	CG17658	CG17658-PA
TR8149|c0_g1_i1	FBpp0077578	77333	150	30	2	486	49	1	150	1.60e-69	221	CG17660	CG17660-PA
TR8149|c0_g2_i1	FBpp0077578	91231	536	43	2	2395	800	1	536	0.0	918	CG17660	CG17660-PA
TR8149|c0_g2_i2	FBpp0077578	95038	262	13	0	837	52	149	410	3.74e-174	492	CG17660	CG17660-PA
TR4893|c0_g1_i1	FBpp0110281	97992	249	3	1	1124	384	1	249	3.24e-177	497	CG17672	CG17672-PA
TR13520|c0_g1_i1	FBpp0080591	79913	229	45	1	1	687	2	229	3.50e-137	387	CG17681	CG17681-PA
TR13520|c1_g1_i1	FBpp0080591	83099	71	12	0	1	213	223	293	4.08e-39	130	CG17681	CG17681-PA
TR11957|c4_g7_i1	FBpp0110563	42241	116	47	1	1328	1615	240	355	9.67e-21	83.2	CG17683	CG17683-PC
TR11957|c4_g19_i1	FBpp0110523	74737	475	98	2	118	1542	1	453	0.0	753	CG17683	CG17683-PA
TR11957|c4_g19_i2	FBpp0110523	78832	274	55	1	118	939	1	271	0.0	456	CG17683	CG17683-PA
TR11957|c4_g19_i3	FBpp0110523	77851	456	98	1	118	1485	1	453	0.0	764	CG17683	CG17683-PA
TR11957|c4_g19_i4	FBpp0110523	73720	293	55	2	118	996	1	271	0.0	445	CG17683	CG17683-PA
TR11927|c2_g1_i1	FBpp0291601	88268	179	21	0	665	1201	186	364	4.63e-114	338	CG17691	CG17691-PE
TR11927|c2_g1_i2	FBpp0291601	84848	363	55	0	49	1137	2	364	0.0	662	CG17691	CG17691-PE
TR11927|c2_g1_i3	FBpp0291601	83750	80	13	0	38	277	285	364	4.43e-45	150	CG17691	CG17691-PE
TR12467|c5_g2_i2	FBpp0306041	69000	600	157	9	796	2580	98	673	0.0	706	CG17698	CG17698-PD
TR12467|c5_g2_i3	FBpp0306041	69000	600	157	9	1139	2923	98	673	0.0	705	CG17698	CG17698-PD
TR12467|c5_g2_i7	FBpp0110505	37600	250	71	7	26	550	120	359	5.12e-29	120	CG17698	CG17698-PA
TR12467|c5_g2_i8	FBpp0306041	69000	600	157	9	821	2605	98	673	0.0	707	CG17698	CG17698-PD
TR12467|c5_g2_i11	FBpp0110505	70082	244	63	2	26	727	120	363	1.54e-97	312	CG17698	CG17698-PA
TR10154|c0_g1_i1	FBpp0077569	99479	384	2	0	1313	162	1	384	0.0	760	CG17712	CG17712-PA
TR5799|c0_g1_i1	FBpp0110525	77007	274	60	1	201	1022	1	271	6.93e-152	430	CG17715	CG17715-PB
TR5799|c0_g1_i2	FBpp0110525	77007	274	60	1	45	866	1	271	1.80e-152	430	CG17715	CG17715-PB
TR5799|c0_g1_i3	FBpp0110525	77007	274	60	1	201	1022	1	271	1.25e-151	430	CG17715	CG17715-PB
TR3753|c0_g1_i1	FBpp0086751	98438	128	2	0	3	386	336	463	2.61e-84	263	CG17716	CG17716-PA
TR5269|c0_g1_i1	FBpp0086751	85714	56	8	0	170	3	64	119	3.25e-27	103	CG17716	CG17716-PA
TR10346|c0_g1_i1	FBpp0293250	42105	114	65	1	275	616	25	137	8.30e-23	92.0	CG17721	CG17721-PB
TR9459|c2_g2_i2	FBpp0308599	74194	496	116	6	2569	1115	48	542	2.54e-123	391	CG17724	CG17724-PE
TR9459|c2_g2_i6	FBpp0308599	74194	496	116	6	2569	1115	48	542	4.00e-122	391	CG17724	CG17724-PE
TR1178|c0_g2_i1	FBpp0081828	90661	439	39	1	43	1359	1	437	0.0	834	CG17726	CG17726-PA
TR5186|c0_g1_i1	FBpp0087551	67314	309	99	1	30	950	7	315	2.65e-157	444	CG1773	CG1773-PA
TR9812|c0_g1_i1	FBpp0081837	96842	95	3	0	66	350	1	95	7.92e-50	160	CG17734	CG17734-PB
TR9812|c0_g2_i1	FBpp0081836	96040	101	4	0	66	368	1	101	8.27e-55	171	CG17734	CG17734-PA
TR7680|c0_g1_i1	FBpp0082037	84314	51	8	0	94	246	1	51	2.08e-21	85.5	CG17738	CG17738-PA
TR11673|c0_g1_i1	FBpp0087006	93242	873	57	1	2687	75	1	873	0.0	1654	CG17739	CG17739-PA
TR11570|c0_g1_i1	FBpp0310455	88186	474	54	1	245	1666	1	472	0.0	797	CG1774	CG1774-PB
TR3436|c0_g1_i1	FBpp0072956	86364	374	46	2	1801	683	1	370	0.0	633	CG17746	CG17746-PB
TR3436|c0_g1_i2	FBpp0072956	86364	374	46	2	1801	683	1	370	0.0	633	CG17746	CG17746-PB
TR11834|c0_g1_i1	FBpp0083193	85294	68	10	0	259	56	469	536	1.61e-34	124	CG17752	CG17752-PA
TR11834|c0_g2_i1	FBpp0083193	90262	534	52	0	1663	62	1	534	0.0	943	CG17752	CG17752-PA
TR11834|c0_g2_i2	FBpp0083193	92509	534	40	0	1663	62	1	534	0.0	998	CG17752	CG17752-PA
TR11834|c0_g2_i3	FBpp0083193	91993	537	40	1	1672	62	1	534	0.0	991	CG17752	CG17752-PA
TR11834|c0_g2_i4	FBpp0083193	89758	537	52	1	1672	62	1	534	0.0	936	CG17752	CG17752-PA
TR11834|c1_g1_i1	FBpp0083193	84536	97	15	0	2	292	442	538	3.70e-57	185	CG17752	CG17752-PA
TR3325|c0_g1_i1	FBpp0309115	99172	604	5	0	3548	1737	1	604	0.0	1192	CG17754	CG17754-PF
TR3325|c0_g1_i2	FBpp0071251	99083	654	6	0	2189	228	1	654	0.0	1254	CG17754	CG17754-PA
TR8321|c0_g1_i1	FBpp0087367	93970	199	11	1	87	680	1	199	1.82e-125	357	CG17765	CG17765-PA
TR1673|c0_g1_i1	FBpp0311676	95714	70	3	0	79	288	1	70	5.79e-44	138	CG17776	CG17776-PB
TR10202|c0_g1_i1	FBpp0083957	78818	609	89	7	3824	2043	1	584	0.0	633	CG17786	CG17786-PA
TR9367|c0_g1_i1	FBpp0304078	53247	231	98	4	839	1504	151	380	1.25e-76	248	CG17801	CG17801-PB
TR2644|c0_g2_i1	FBpp0082950	60000	155	61	1	705	244	268	422	1.26e-52	185	CG17802	CG17802-PA
TR6896|c0_g2_i1	FBpp0082950	63354	161	58	1	625	143	274	433	1.53e-66	220	CG17802	CG17802-PA
TR6896|c0_g2_i2	FBpp0082950	63354	161	58	1	695	213	274	433	2.77e-66	220	CG17802	CG17802-PA
TR406|c0_g1_i1	FBpp0312514	52564	312	132	4	932	24	1	305	9.37e-70	229	CG17803	CG17803-PB
TR406|c0_g2_i1	FBpp0312514	49669	151	67	3	666	214	1	142	4.48e-34	130	CG17803	CG17803-PB
TR406|c1_g1_i1	FBpp0312514	71064	235	68	0	3	707	319	553	3.23e-121	362	CG17803	CG17803-PB
TR2644|c0_g1_i1	FBpp0082951	39806	412	221	7	1431	244	1	401	1.65e-86	273	CG17806	CG17806-PA
TR10921|c0_g1_i1	FBpp0082951	54419	430	148	8	1206	34	1	421	1.11e-140	409	CG17806	CG17806-PA
TR10921|c0_g2_i1	FBpp0082951	54419	430	148	8	1400	228	1	421	1.04e-139	409	CG17806	CG17806-PA
TR9888|c0_g1_i1	FBpp0071849	85203	615	90	1	1898	57	1	615	0.0	1030	CG17807	CG17807-PA
TR9888|c0_g2_i1	FBpp0071849	86577	596	80	0	1844	57	20	615	0.0	1032	CG17807	CG17807-PA
TR93|c0_g1_i1	FBpp0290050	98438	128	2	0	1	384	11	138	2.65e-90	262	CG17816	CG17816-PF
TR5035|c0_g1_i1	FBpp0305962	99206	126	1	0	441	64	514	639	1.41e-41	146	CG17816	CG17816-PJ
TR5035|c0_g2_i1	FBpp0305961	99242	132	1	0	459	64	554	685	5.41e-46	159	CG17816	CG17816-PI
TR5035|c1_g1_i1	FBpp0305962	98566	279	3	1	924	88	233	510	6.48e-171	488	CG17816	CG17816-PJ
TR5631|c0_g1_i1	FBpp0075774	66250	80	27	0	240	1	229	308	1.50e-31	115	CG17826	CG17826-PA
TR8497|c0_g1_i1	FBpp0070113	90208	337	28	1	2568	1573	1	337	0.0	594	CG17829	CG17829-PB
TR8497|c0_g1_i2	FBpp0070113	90851	470	35	2	2507	1113	1	467	0.0	845	CG17829	CG17829-PB
TR8497|c0_g1_i3	FBpp0070113	85776	232	28	1	713	33	1	232	1.10e-130	378	CG17829	CG17829-PB
TR8497|c0_g2_i1	FBpp0070113	84466	206	27	1	605	3	1	206	9.97e-110	323	CG17829	CG17829-PB
TR9959|c0_g1_i1	FBpp0305610	93820	178	11	0	289	822	1	178	4.34e-119	354	CG17834	CG17834-PF
TR9959|c0_g1_i3	FBpp0305610	93820	178	11	0	774	1307	1	178	2.81e-117	354	CG17834	CG17834-PF
TR9959|c0_g1_i5	FBpp0305609	90758	422	33	1	1039	2286	1	422	0.0	726	CG17834	CG17834-PE
TR9959|c0_g1_i6	FBpp0305610	93820	178	11	0	375	908	1	178	1.32e-118	353	CG17834	CG17834-PF
TR9959|c0_g1_i10	FBpp0305609	90758	422	33	1	375	1622	1	422	0.0	725	CG17834	CG17834-PE
TR9959|c0_g1_i11	FBpp0305610	93820	178	11	0	1039	1572	1	178	2.27e-116	354	CG17834	CG17834-PF
TR9959|c0_g2_i1	FBpp0305609	90152	264	20	1	64	837	159	422	4.31e-136	394	CG17834	CG17834-PE
TR11912|c10_g2_i1	FBpp0075445	91911	1125	66	4	3346	8	1	1112	0.0	2016	CG17839	CG17839-PB
TR11912|c10_g3_i1	FBpp0075445	92456	1551	90	5	7747	3137	1	1538	0.0	2758	CG17839	CG17839-PB
TR12535|c7_g1_i1	FBpp0075445	82353	68	4	1	500	321	1589	1656	4.31e-24	98.6	CG17839	CG17839-PB
TR311|c0_g1_i1	FBpp0422973	91645	383	28	2	3413	2277	47	429	0.0	665	CG17841	CG17841-PB
TR311|c0_g2_i1	FBpp0422973	91645	383	28	2	1905	769	47	429	0.0	665	CG17841	CG17841-PB
TR13827|c0_g2_i1	FBpp0071193	90188	479	44	2	1769	339	1	478	0.0	732	CG1785	CG1785-PA
TR3074|c0_g1_i1	FBpp0079428	89394	198	21	0	51	644	1	198	1.30e-124	354	CG17855	CG17855-PA
TR8186|c0_g1_i1	FBpp0110549	81944	216	39	0	143	790	2	217	1.88e-149	351	CG17883	CG17883-PA
TR8186|c0_g1_i2	FBpp0110549	81457	302	56	0	226	1131	13	314	2.39e-175	498	CG17883	CG17883-PA
TR8186|c0_g1_i3	FBpp0110549	80831	313	60	0	143	1081	2	314	0.0	512	CG17883	CG17883-PA
TR121|c0_g1_i1	FBpp0071194	78166	229	38	3	1246	590	11	237	7.26e-94	283	CG1789	CG1789-PA
TR121|c0_g2_i1	FBpp0071194	78166	229	38	3	1245	589	11	237	7.26e-94	283	CG1789	CG1789-PA
TR11248|c0_g1_i1	FBpp0070087	98654	520	7	0	254	1813	1	520	0.0	1047	CG17896	CG17896-PB
TR1234|c2_g1_i1	FBpp0079363	86239	109	15	0	384	710	1	109	3.52e-66	207	CG17906	CG17906-PA
TR1834|c1_g1_i1	FBpp0071364	36264	91	53	3	250	513	122	210	4.11e-15	72.0	CG1791	CG1791-PA
TR4622|c0_g1_i1	FBpp0307847	40767	287	139	11	959	174	49	329	1.85e-58	192	CG1791	CG1791-PC
TR14034|c0_g1_i1	FBpp0071364	90663	332	31	0	144	1139	1	332	0.0	624	CG1791	CG1791-PA
TR3072|c0_g1_i1	FBpp0081208	84091	44	7	0	152	21	1	44	2.16e-19	77.8	CG17919	CG17919-PA
TR3072|c0_g2_i1	FBpp0081208	88119	202	24	0	1644	1039	1	202	4.79e-129	376	CG17919	CG17919-PA
TR4423|c0_g1_i1	FBpp0085180	63483	356	116	4	77	1114	1	352	6.70e-125	369	CG1792	CG1792-PA
TR1723|c0_g1_i1	FBpp0304009	86591	440	59	0	1450	131	1	440	0.0	782	CG17928	CG17928-PB
TR1723|c0_g1_i2	FBpp0304009	86591	440	59	0	1450	131	1	440	0.0	782	CG17928	CG17928-PB
TR1723|c0_g1_i3	FBpp0304009	86591	440	59	0	1450	131	1	440	0.0	782	CG17928	CG17928-PB
TR10499|c0_g1_i1	FBpp0082723	88095	504	55	3	1507	2	1	501	0.0	827	CG17930	CG17930-PA
TR4887|c0_g1_i1	FBpp0311403	98333	60	1	0	793	614	1	60	2.00e-22	89.0	CG17931	CG17931-PD
TR2460|c0_g1_i1	FBpp0071537	92490	253	19	0	808	50	7	259	0.0	501	CG17974	CG17974-PA
TR9173|c0_g1_i1	FBpp0087902	46914	81	42	1	296	535	9	89	2.93e-15	71.2	CG17977	CG17977-PA
TR8747|c0_g1_i1	FBpp0311875	62696	319	97	6	74	1018	1	301	5.45e-116	342	CG17982	CG17982-PB
TR12533|c1_g3_i7	FBpp0088020	91146	192	17	0	726	151	1	192	2.92e-123	356	CG17985	CG17985-PA
TR7745|c0_g1_i1	FBpp0085345	72414	116	32	0	75	422	146	261	2.08e-54	179	CG17994	CG17994-PA
TR7969|c0_g1_i1	FBpp0085345	84615	78	12	0	235	2	418	495	1.12e-38	134	CG17994	CG17994-PA
TR13613|c0_g2_i1	FBpp0080491	96610	118	4	0	120	473	1	118	2.62e-79	240	CG17996	CG17996-PA
TR10512|c0_g1_i1	FBpp0071489	92052	541	43	0	7	1629	1	541	0.0	1043	CG17999	CG17999-PA
TR9391|c0_g1_i1	FBpp0099609	93989	366	22	0	168	1265	1	366	0.0	654	CG18003	CG18003-PB
TR6107|c0_g1_i1	FBpp0088669	87960	299	31	2	1140	253	1	297	1.05e-123	360	CG18004	CG18004-PA
TR793|c0_g1_i1	FBpp0087421	78816	963	194	4	2	2878	1	957	0.0	1529	CG18011	CG18011-PA
TR6237|c0_g1_i1	FBpp0081209	81136	440	81	2	32	1348	1	439	0.0	730	CG18048	CG18048-PA
TR6237|c0_g2_i1	FBpp0081209	80260	385	75	1	32	1183	1	385	0.0	635	CG18048	CG18048-PA
TR3890|c0_g1_i1	FBpp0308689	72584	445	75	9	297	1628	1	399	6.86e-178	508	CG1806	CG1806-PB
TR3890|c0_g1_i2	FBpp0308689	76722	421	75	8	297	1556	1	399	0.0	522	CG1806	CG1806-PB
TR3890|c0_g1_i3	FBpp0308689	76722	421	75	8	194	1453	1	399	0.0	522	CG1806	CG1806-PB
TR2101|c0_g1_i1	FBpp0311847	78378	148	31	1	443	3	21	168	7.08e-63	193	CG18067	CG18067-PB
TR2101|c0_g2_i1	FBpp0311847	76636	107	24	1	320	3	21	127	4.85e-34	118	CG18067	CG18067-PB
TR11031|c0_g1_i1	FBpp0311847	73729	236	61	1	680	1384	9	244	1.81e-106	320	CG18067	CG18067-PB
TR11031|c0_g2_i1	FBpp0311847	76923	39	9	0	467	583	1	39	5.60e-12	63.2	CG18067	CG18067-PB
TR11031|c0_g3_i1	FBpp0311847	77049	244	55	1	467	1195	1	244	3.23e-120	353	CG18067	CG18067-PB
TR5491|c1_g1_i1	FBpp0303742	79714	350	71	0	220	1269	2	351	0.0	603	CG18094	CG18094-PB
TR8506|c1_g1_i1	FBpp0310279	80916	262	50	0	823	38	21	282	2.71e-143	414	CG18095	CG18095-PC
TR8506|c1_g2_i1	FBpp0310279	78937	527	111	0	4105	2525	21	547	0.0	827	CG18095	CG18095-PC
TR8506|c1_g2_i2	FBpp0292334	78413	542	117	0	3836	2211	21	562	0.0	851	CG18095	CG18095-PB
TR4354|c0_g1_i1	FBpp0085844	86207	29	4	0	190	104	17	45	6.64e-12	55.8	CG18107	CG18107-PA
TR4354|c0_g2_i1	FBpp0085844	82222	45	8	0	238	104	1	45	2.53e-22	82.0	CG18107	CG18107-PA
TR10195|c0_g2_i1	FBpp0077004	87321	560	68	2	2230	551	59	615	0.0	1020	CG1812	CG1812-PA
TR11871|c1_g1_i1	FBpp0074812	94793	653	34	0	4	1962	117	769	0.0	1311	CG18135	CG18135-PD
TR11871|c1_g1_i2	FBpp0074809	94325	652	37	0	305	2260	1	652	0.0	1306	CG18135	CG18135-PA
TR4253|c0_g2_i1	FBpp0087605	93091	550	33	2	74	1714	1	548	0.0	1035	CG1814	CG1814-PA
TR4253|c0_g2_i2	FBpp0087605	95662	461	20	0	283	1665	88	548	0.0	936	CG1814	CG1814-PA
TR4253|c0_g2_i3	FBpp0087606	96610	118	4	0	37	390	292	409	5.62e-81	244	CG1814	CG1814-PB
TR11455|c1_g1_i1	FBpp0085185	70270	296	63	4	829	1704	173	447	2.55e-140	368	CG1815	CG1815-PC
TR11455|c1_g1_i2	FBpp0085185	74230	1525	341	12	829	5379	173	1653	0.0	1859	CG1815	CG1815-PC
TR5617|c0_g1_i1	FBpp0099552	40767	417	172	9	1143	1	111	488	6.47e-61	205	CG18170	CG18170-PB
TR7632|c0_g1_i1	FBpp0099552	62353	85	31	1	288	34	6	89	8.55e-32	117	CG18170	CG18170-PB
TR11839|c2_g1_i1	FBpp0072682	75799	438	105	1	155	1468	321	757	0.0	654	CG18171	CG18171-PA
TR11839|c4_g1_i1	FBpp0072682	72611	157	43	0	3	473	120	276	6.05e-69	222	CG18171	CG18171-PA
TR11839|c5_g1_i1	FBpp0072682	68085	94	30	0	352	633	1	94	6.42e-36	134	CG18171	CG18171-PA
TR8043|c0_g1_i1	FBpp0303932	85200	250	35	2	950	207	74	323	3.62e-139	402	CG18178	CG18178-PB
TR12564|c0_g1_i1	FBpp0076117	81667	240	44	0	721	2	22	261	7.89e-140	394	CG18179	CG18179-PA
TR8270|c0_g1_i1	FBpp0271746	81673	251	43	1	786	34	1	248	7.11e-151	425	CG18190	CG18190-PB
TR526|c0_g1_i1	FBpp0293659	68373	879	276	2	3014	384	1	879	0.0	1277	CG18213	CG18213-PB
TR1160|c0_g1_i1	FBpp0073491	86179	246	25	2	73	807	1	238	8.19e-121	363	CG1824	CG1824-PA
TR1160|c0_g2_i1	FBpp0073491	93750	704	35	2	73	2181	1	696	0.0	1247	CG1824	CG1824-PA
TR3386|c0_g1_i1	FBpp0290118	73732	552	145	0	57	1712	1	552	0.0	598	CG18249	CG18249-PB
TR3386|c0_g1_i2	FBpp0291388	73874	555	145	0	57	1721	1	555	0.0	602	CG18249	CG18249-PC
TR651|c0_g1_i1	FBpp0074166	79670	364	74	0	1271	180	103	466	0.0	598	CG18258	CG18258-PA
TR11431|c0_g1_i1	FBpp0074432	66374	455	140	5	46	1386	25	474	2.11e-179	528	CG18259	CG18259-PA
TR10443|c0_g1_i1	FBpp0305842	87407	135	16	1	447	43	1061	1194	9.28e-36	131	CG18265	CG18265-PC
TR11730|c0_g1_i1	FBpp0305842	85227	352	48	4	1	1056	287	634	6.52e-166	498	CG18265	CG18265-PC
TR11730|c1_g1_i1	FBpp0305842	79487	195	34	2	89	673	1	189	3.03e-50	176	CG18265	CG18265-PC
TR11730|c2_g1_i1	FBpp0305842	75490	102	22	1	1	306	189	287	1.76e-37	133	CG18265	CG18265-PC
TR9617|c0_g1_i1	FBpp0081269	63095	336	97	3	224	1225	47	357	2.33e-132	386	CG18268	CG18268-PA
TR9617|c0_g1_i2	FBpp0081269	67089	316	97	2	224	1165	47	357	3.12e-137	398	CG18268	CG18268-PA
TR9617|c0_g1_i3	FBpp0081269	67846	311	93	2	31	957	52	357	1.19e-137	396	CG18268	CG18268-PA
TR4049|c0_g1_i1	FBpp0078736	74038	104	26	1	687	376	40	142	1.76e-40	138	CG18269	CG18269-PA
TR2070|c0_g1_i1	FBpp0308484	89488	371	32	2	1163	51	30	393	0.0	695	CG1827	CG1827-PD
TR9584|c0_g1_i1	FBpp0070089	75980	1378	316	6	4992	901	1	1377	0.0	1850	CG18273	CG18273-PA
TR9584|c0_g2_i1	FBpp0070089	75980	1378	316	6	4991	900	1	1377	0.0	1850	CG18273	CG18273-PA
TR3303|c0_g1_i1	FBpp0086833	87854	494	57	1	87	1568	1	491	0.0	941	CG18278	CG18278-PA
TR3303|c0_g1_i2	FBpp0086833	87854	494	57	1	87	1568	1	491	0.0	941	CG18278	CG18278-PA
TR3303|c0_g1_i3	FBpp0086833	87830	493	57	1	57	1535	2	491	0.0	939	CG18278	CG18278-PA
TR11838|c0_g2_i1	FBpp0077864	61207	116	40	3	1	348	428	538	7.35e-29	117	CG18281	CG18281-PA
TR11838|c1_g1_i3	FBpp0077864	56546	359	120	3	2	1015	165	508	5.46e-112	352	CG18281	CG18281-PA
TR8843|c0_g1_i1	FBpp0079683	67089	395	129	1	1944	760	23	416	0.0	561	CG18301	CG18301-PA
TR7850|c0_g1_i1	FBpp0304604	89193	1277	126	7	706	4509	1	1274	0.0	1875	CG18304	CG18304-PC
TR7850|c0_g2_i1	FBpp0304604	91056	1789	148	7	706	6045	1	1786	0.0	2626	CG18304	CG18304-PC
TR3415|c0_g1_i1	FBpp0086652	83607	183	30	0	606	1154	125	307	7.00e-158	333	CG18324	CG18324-PB
TR3415|c0_g1_i2	FBpp0086652	86645	307	41	0	178	1098	1	307	0.0	572	CG18324	CG18324-PB
TR3415|c0_g3_i1	FBpp0305138	93773	273	17	0	14	832	32	304	0.0	533	CG18327	CG18327-PB
TR4239|c0_g4_i1	FBpp0307714	98148	54	1	0	163	2	1	54	1.01e-31	114	CG18336	CG18336-PB
TR12785|c0_g1_i1	FBpp0311836	57447	94	39	1	2	280	27	120	1.25e-26	96.7	CG1835	CG1835-PC
TR6410|c0_g1_i1	FBpp0085665	98925	93	1	0	382	104	1	93	3.13e-65	193	CG18367	CG18367-PA
TR7515|c0_g1_i1	FBpp0073415	83721	43	7	0	201	73	1	43	1.85e-21	82.0	CG1840	CG1840-PA
TR6060|c0_g1_i1	FBpp0076565	83395	271	45	0	1	813	2	272	1.23e-163	461	CG18417	CG18417-PA
TR6846|c0_g1_i1	FBpp0076565	83237	173	29	0	609	91	255	427	6.32e-103	303	CG18417	CG18417-PA
TR7446|c0_g2_i1	FBpp0087464	47961	515	199	8	149	1618	17	487	2.09e-112	347	CG18446	CG18446-PA
TR3924|c0_g1_i1	FBpp0303439	96491	342	12	0	1616	591	1	342	0.0	635	CG1847	CG1847-PC
TR11982|c0_g1_i1	FBpp0081503	98286	350	6	0	1314	265	1	350	0.0	717	CG18473	CG18473-PA
TR11982|c0_g2_i1	FBpp0081503	98286	350	6	0	1314	265	1	350	0.0	717	CG18473	CG18473-PA
TR3370|c0_g1_i1	FBpp0081919	94257	505	29	0	2	1516	428	932	0.0	990	CG18476	CG18476-PA
TR3370|c1_g1_i1	FBpp0081919	85880	432	61	0	1297	2	1	432	0.0	692	CG18476	CG18476-PA
TR8942|c0_g1_i1	FBpp0310292	84362	243	38	0	3	731	192	434	6.24e-131	381	CG18480	CG18480-PC
TR8942|c1_g1_i1	FBpp0310292	95055	182	9	0	546	1	11	192	2.88e-98	295	CG18480	CG18480-PC
TR8942|c3_g1_i1	FBpp0310292	100000	56	0	0	44	211	453	508	2.08e-32	117	CG18480	CG18480-PC
TR10530|c0_g1_i1	FBpp0083170	86710	459	61	0	1455	79	22	480	0.0	857	CG18493	CG18493-PA
TR7459|c0_g1_i1	FBpp0080106	89800	500	51	0	2588	1089	14	513	0.0	746	CG18507	CG18507-PB
TR7459|c0_g1_i2	FBpp0303751	90141	497	49	0	1768	278	14	510	0.0	744	CG18507	CG18507-PD
TR7459|c0_g1_i3	FBpp0303752	90141	497	49	0	2152	662	14	510	0.0	740	CG18507	CG18507-PE
TR7459|c0_g1_i4	FBpp0080105	90220	501	49	0	1765	263	14	514	0.0	751	CG18507	CG18507-PA
TR9197|c0_g1_i1	FBpp0311752	71717	99	26	2	122	412	1	99	8.75e-46	150	CG18508	CG18508-PB
TR9197|c0_g2_i1	FBpp0311752	71717	99	26	2	122	412	1	99	8.75e-46	150	CG18508	CG18508-PB
TR3605|c0_g1_i1	FBpp0084012	95538	493	22	0	1525	47	1	493	0.0	946	CG18528	CG18528-PA
TR5013|c0_g1_i1	FBpp0081980	92754	345	25	0	1068	34	1	345	0.0	634	CG18547	CG18547-PA
TR5013|c0_g2_i1	FBpp0081980	92754	345	25	0	1308	274	1	345	0.0	634	CG18547	CG18547-PA
TR3464|c0_g1_i1	FBpp0082101	98261	230	4	0	330	1019	1	230	2.29e-163	463	CG18549	CG18549-PA
TR3464|c0_g2_i1	FBpp0082101	99083	436	4	0	330	1637	1	436	0.0	845	CG18549	CG18549-PA
TR7578|c0_g1_i1	FBpp0077373	64140	343	121	2	30	1052	1	343	4.42e-166	468	CG18557	CG18557-PA
TR229|c0_g1_i1	FBpp0311709	81538	65	12	0	2	196	270	334	3.19e-32	114	CG18568	CG18568-PB
TR1657|c0_g1_i1	FBpp0081817	87387	111	13	1	3	335	5	114	3.63e-66	197	CG18577	CG18577-PA
TR7631|c0_g1_i1	FBpp0075419	50857	175	69	2	7	504	1	167	7.70e-37	125	CG18581	CG18581-PA
TR13296|c0_g1_i1	FBpp0307462	92601	419	31	0	1286	30	4	422	0.0	808	CG18585	CG18585-PB
TR14021|c0_g1_i1	FBpp0303952	81132	106	20	0	426	109	428	533	1.34e-56	184	CG18586	CG18586-PC
TR14021|c0_g2_i1	FBpp0290125	68941	425	131	1	72	1343	1	425	0.0	629	CG18586	CG18586-PB
TR14021|c0_g3_i1	FBpp0290125	69595	444	134	1	72	1400	1	444	0.0	665	CG18586	CG18586-PB
TR11660|c0_g1_i1	FBpp0083613	76994	539	120	1	1	1617	493	1027	0.0	786	CG18596	CG18596-PA
TR11660|c0_g2_i1	FBpp0083613	79938	648	126	1	1	1944	493	1136	0.0	1003	CG18596	CG18596-PA
TR11660|c1_g1_i1	FBpp0083613	86061	330	46	0	991	2	24	353	0.0	534	CG18596	CG18596-PA
TR11660|c2_g1_i1	FBpp0083613	77241	145	33	0	437	3	355	499	1.10e-75	244	CG18596	CG18596-PA
TR858|c0_g1_i1	FBpp0083015	73958	384	100	0	61	1212	1	384	0.0	591	CG18600	CG18600-PA
TR13896|c0_g1_i1	FBpp0085825	86381	257	35	0	896	126	1	257	2.51e-148	417	CG18609	CG18609-PA
TR13896|c0_g2_i1	FBpp0085825	79032	62	13	0	311	126	196	257	3.85e-28	103	CG18609	CG18609-PA
TR13471|c0_g1_i1	FBpp0307994	93617	94	6	0	266	547	1	94	1.93e-44	147	CG18622	CG18622-PB
TR13471|c0_g2_i1	FBpp0307994	93617	94	6	0	79	360	1	94	3.17e-45	147	CG18622	CG18622-PB
TR13471|c0_g3_i1	FBpp0307994	93617	94	6	0	132	413	1	94	5.33e-45	147	CG18622	CG18622-PB
TR7943|c0_g1_i1	FBpp0075985	69697	66	16	3	282	88	1	63	2.27e-21	80.9	CG18628	CG18628-PA
TR564|c0_g1_i1	FBpp0297922	97527	364	9	0	1360	269	6	369	0.0	699	CG18641	CG18641-PC
TR9500|c1_g1_i1	FBpp0291660	95600	750	32	1	3527	1278	1	749	0.0	1344	CG18659	CG18659-PD
TR9500|c1_g2_i1	FBpp0087707	95854	603	25	0	1870	62	1	603	0.0	1112	CG18659	CG18659-PA
TR9500|c1_g4_i1	FBpp0308463	95854	603	25	0	1870	62	1	603	0.0	1112	CG18659	CG18659-PI
TR10309|c0_g1_i1	FBpp0292883	83654	104	17	0	5	316	106	209	6.24e-62	188	CG18661	CG18661-PB
TR13831|c0_g1_i1	FBpp0308773	76471	119	26	1	156	506	1	119	3.08e-61	186	CG18731	CG18731-PB
TR13831|c0_g2_i1	FBpp0308773	76471	119	26	1	143	493	1	119	2.65e-61	186	CG18731	CG18731-PB
TR10050|c0_g1_i1	FBpp0081273	91284	218	19	0	3	656	104	321	3.54e-149	422	CG18745	CG18745-PA
TR10050|c1_g1_i1	FBpp0081273	84112	107	14	1	170	481	1	107	1.25e-38	136	CG18745	CG18745-PA
TR11345|c0_g1_i1	FBpp0081273	79787	94	17	1	284	3	322	413	1.44e-27	103	CG18745	CG18745-PA
TR6483|c0_g1_i1	FBpp0081272	89535	172	18	0	518	3	36	207	3.60e-103	303	CG18746	CG18746-PA
TR13743|c0_g1_i1	FBpp0081272	75000	176	44	0	528	1	253	428	1.05e-86	261	CG18746	CG18746-PA
TR2933|c0_g1_i1	FBpp0271763	88517	418	43	1	41	1279	1	418	0.0	742	CG18747	CG18747-PB
TR9427|c0_g1_i1	FBpp0081893	60539	408	148	5	74	1279	1	401	1.79e-154	444	CG18764	CG18764-PA
TR1024|c0_g1_i1	FBpp0112258	83240	179	30	0	570	34	215	393	1.53e-112	326	CG18765	CG18765-PB
TR7221|c0_g1_i1	FBpp0112258	66265	83	28	0	4	252	82	164	3.77e-34	120	CG18765	CG18765-PB
TR10239|c1_g1_i1	FBpp0305519	99351	308	2	0	155	1078	1	308	0.0	523	CG18766	CG18766-PC
TR10239|c1_g2_i1	FBpp0305519	99351	308	2	0	439	1362	1	308	0.0	523	CG18766	CG18766-PC
TR10239|c1_g3_i1	FBpp0305519	99351	308	2	0	321	1244	1	308	0.0	523	CG18766	CG18766-PC
TR3526|c1_g1_i1	FBpp0302819	77517	298	57	4	101	964	1	298	3.27e-107	320	CG18787	CG18787-PB
TR11912|c5_g2_i1	FBpp0304136	85169	236	30	2	2014	1307	132	362	1.91e-61	213	CG18809	CG18809-PD
TR11912|c5_g2_i3	FBpp0304136	85169	236	30	2	2014	1307	132	362	1.74e-61	213	CG18809	CG18809-PD
TR7156|c1_g1_i1	FBpp0303359	99111	225	2	0	2979	2305	1	225	2.00e-131	400	CG18812	CG18812-PE
TR7156|c1_g1_i2	FBpp0303359	99111	225	2	0	2979	2305	1	225	1.29e-131	400	CG18812	CG18812-PE
TR7156|c1_g2_i1	FBpp0088009	98940	283	3	0	3177	2329	258	540	4.58e-149	456	CG18812	CG18812-PC
TR7156|c2_g1_i1	FBpp0303360	97308	260	7	0	215	994	1	260	0.0	528	CG18812	CG18812-PF
TR8572|c2_g1_i1	FBpp0303934	97738	221	5	0	449	1111	1	221	1.63e-161	453	CG18815	CG18815-PD
TR8572|c2_g1_i2	FBpp0075836	98148	216	4	0	245	892	1	216	2.27e-154	441	CG18815	CG18815-PC
TR8572|c2_g1_i3	FBpp0075836	98148	216	4	0	357	1004	1	216	7.77e-154	441	CG18815	CG18815-PC
TR8572|c2_g1_i4	FBpp0075836	98148	216	4	0	449	1096	1	216	1.46e-154	444	CG18815	CG18815-PC
TR8572|c2_g1_i5	FBpp0303934	97738	221	5	0	245	907	1	221	1.07e-161	451	CG18815	CG18815-PD
TR8572|c2_g1_i6	FBpp0303934	97738	221	5	0	357	1019	1	221	4.31e-161	451	CG18815	CG18815-PD
TR8572|c2_g1_i7	FBpp0303935	96698	212	7	0	245	880	1	212	5.21e-149	428	CG18815	CG18815-PE
TR8572|c2_g1_i8	FBpp0303934	96698	212	7	0	449	1084	1	212	4.55e-149	430	CG18815	CG18815-PD
TR8572|c2_g1_i9	FBpp0303935	96698	212	7	0	357	992	1	212	1.74e-148	428	CG18815	CG18815-PE
TR4186|c0_g1_i1	FBpp0311746	93246	459	26	2	387	1763	1	454	0.0	837	CG1882	CG1882-PG
TR4186|c0_g1_i2	FBpp0311746	97826	414	9	0	196	1437	41	454	0.0	816	CG1882	CG1882-PG
TR4186|c0_g1_i3	FBpp0311746	93182	440	26	1	214	1521	15	454	0.0	816	CG1882	CG1882-PG
TR9641|c0_g1_i1	FBpp0088442	95522	67	1	1	224	24	1	65	2.18e-37	129	CG18853	CG18853-PA
TR12455|c1_g1_i1	FBpp0305187	90400	375	36	0	3574	2450	47	421	0.0	728	CG18858	CG18858-PB
TR12455|c1_g2_i1	FBpp0305187	95789	95	4	0	287	3	47	141	1.11e-60	198	CG18858	CG18858-PB
TR13957|c0_g1_i1	FBpp0311719	93525	278	17	1	1657	824	59	335	0.0	536	CG18870	CG18870-PB
TR13957|c0_g2_i1	FBpp0311719	83333	66	9	1	148	339	1	66	2.96e-32	115	CG18870	CG18870-PB
TR10903|c0_g1_i1	FBpp0301736	75462	379	86	3	340	1476	1	372	0.0	544	CG1888	CG1888-PD
TR10903|c0_g2_i1	FBpp0301736	72050	322	83	3	195	1160	58	372	3.82e-150	432	CG1888	CG1888-PD
TR10237|c0_g1_i1	FBpp0307845	86245	269	33	2	1280	483	70	337	1.22e-169	479	CG1889	CG1889-PD
TR10237|c0_g1_i2	FBpp0111882	87833	263	28	2	1262	483	70	331	1.66e-169	478	CG1889	CG1889-PC
TR10237|c0_g2_i1	FBpp0307846	92208	77	6	0	128	358	1	77	1.12e-34	115	CG1889	CG1889-PE
TR10237|c0_g3_i1	FBpp0111882	93478	46	3	0	620	483	286	331	4.37e-23	95.9	CG1889	CG1889-PC
TR1429|c0_g1_i1	FBpp0085195	84404	109	17	0	136	462	1	109	2.08e-61	187	CG1890	CG1890-PA
TR11192|c0_g1_i1	FBpp0085196	66524	233	78	0	3	701	10	242	5.47e-97	284	CG1896	CG1896-PA
TR12711|c0_g1_i1	FBpp0087615	87500	312	39	0	122	1057	1	312	0.0	573	CG1902	CG1902-PC
TR12711|c0_g2_i1	FBpp0087615	87500	312	39	0	90	1025	1	312	0.0	573	CG1902	CG1902-PC
TR11282|c0_g1_i1	FBpp0084813	94953	317	16	0	1170	220	1	317	0.0	627	CG1907	CG1907-PA
TR404|c0_g1_i1	FBpp0088149	91304	92	8	0	1	276	48	139	2.19e-54	178	CG1909	CG1909-PB
TR404|c1_g1_i1	FBpp0088149	92593	54	4	0	162	1	1	54	1.69e-26	103	CG1909	CG1909-PB
TR10368|c0_g1_i1	FBpp0088149	95506	89	4	0	267	1	236	324	2.14e-44	150	CG1909	CG1909-PB
TR12916|c0_g1_i1	FBpp0088149	86667	45	6	0	606	472	562	606	4.20e-16	76.6	CG1909	CG1909-PB
TR12916|c1_g1_i1	FBpp0088149	99083	109	1	0	2	328	324	432	2.47e-71	223	CG1909	CG1909-PB
TR8618|c0_g1_i1	FBpp0085198	63118	263	84	2	1040	1792	228	489	1.79e-36	145	CG1910	CG1910-PA
TR8618|c0_g2_i1	FBpp0085198	89286	112	8	1	353	676	1	112	8.99e-30	125	CG1910	CG1910-PA
TR3142|c0_g3_i1	FBpp0308261	89205	352	38	0	1121	66	1	352	0.0	665	CG1941	CG1941-PD
TR4871|c0_g1_i1	FBpp0306729	98058	103	2	0	825	517	1	103	2.66e-65	201	CG1943	CG1943-PD
TR9239|c0_g1_i1	FBpp0088003	84052	232	37	0	696	1	1	232	3.44e-137	390	CG1946	CG1946-PA
TR9239|c0_g2_i1	FBpp0088003	82979	235	37	1	705	1	1	232	2.82e-135	385	CG1946	CG1946-PA
TR9239|c1_g1_i1	FBpp0088003	81148	122	23	0	367	2	227	348	5.67e-69	211	CG1946	CG1946-PA
TR9928|c2_g1_i1	FBpp0084711	95215	836	39	1	3038	531	1	835	0.0	1469	CG1951	CG1951-PA
TR3172|c0_g1_i1	FBpp0306728	96571	175	6	0	107	631	1	175	1.22e-78	234	CG1965	CG1965-PC
TR6757|c0_g1_i1	FBpp0087676	98880	625	7	0	1	1875	6	630	0.0	1248	CG1968	CG1968-PA
TR1985|c0_g1_i1	FBpp0081142	78205	78	16	1	399	166	971	1047	3.16e-31	117	CG1979	CG1979-PA
TR1985|c0_g1_i2	FBpp0081142	75758	66	15	1	227	30	971	1035	1.19e-24	95.5	CG1979	CG1979-PA
TR1985|c0_g3_i1	FBpp0081142	50738	1084	418	24	3167	3	1	997	0.0	832	CG1979	CG1979-PA
TR1985|c0_g3_i2	FBpp0081142	50738	1084	418	24	3167	3	1	997	0.0	832	CG1979	CG1979-PA
TR1985|c0_g3_i3	FBpp0081142	50738	1084	418	24	3167	3	1	997	0.0	832	CG1979	CG1979-PA
TR1985|c0_g3_i4	FBpp0081142	50738	1084	418	24	3167	3	1	997	0.0	832	CG1979	CG1979-PA
TR1985|c0_g3_i5	FBpp0081142	50738	1084	418	24	3167	3	1	997	0.0	832	CG1979	CG1979-PA
TR10223|c0_g1_i1	FBpp0308325	92157	102	8	0	252	557	152	253	5.06e-74	201	CG1983	CG1983-PB
TR10223|c0_g1_i2	FBpp0308325	92903	155	11	0	216	680	1	155	3.90e-136	303	CG1983	CG1983-PB
TR10223|c0_g1_i3	FBpp0308325	93281	253	17	0	216	974	1	253	2.71e-178	499	CG1983	CG1983-PB
TR10223|c0_g1_i4	FBpp0308325	90830	229	21	0	353	1039	25	253	5.99e-156	443	CG1983	CG1983-PB
TR10223|c0_g1_i5	FBpp0308325	90756	238	22	0	216	929	1	238	8.67e-165	459	CG1983	CG1983-PB
TR8833|c0_g1_i1	FBpp0309783	95500	200	9	0	600	1	1	200	4.43e-120	349	CG1986	CG1986-PB
TR8833|c1_g1_i1	FBpp0309783	96875	128	4	0	384	1	196	323	5.90e-90	266	CG1986	CG1986-PB
TR3459|c1_g1_i1	FBpp0290775	98322	298	5	0	1115	222	1	298	0.0	581	CG1998	CG1998-PB
TR6470|c0_g1_i1	FBpp0085230	90854	492	45	0	1502	27	1	492	0.0	797	CG2003	CG2003-PB
TR6470|c0_g2_i1	FBpp0085230	90724	442	41	0	1352	27	51	492	0.0	700	CG2003	CG2003-PB
TR2868|c0_g1_i1	FBpp0292508	85015	327	47	1	1397	423	1	327	0.0	531	CG2006	CG2006-PB
TR5140|c0_g1_i5	FBpp0305389	99083	109	1	0	2	328	29	137	2.52e-72	224	CG2010	CG2010-PC
TR10589|c0_g1_i1	FBpp0297106	94715	246	13	0	833	96	1	246	1.12e-174	483	CG2016	CG2016-PD
TR10589|c0_g2_i1	FBpp0297106	94715	246	13	0	833	96	1	246	6.12e-175	483	CG2016	CG2016-PD
TR12537|c0_g1_i1	FBpp0078310	92945	652	34	3	101	2050	2	643	0.0	1177	CG2017	CG2017-PA
TR12537|c0_g1_i2	FBpp0078310	97373	609	13	1	321	2147	38	643	0.0	1164	CG2017	CG2017-PA
TR12537|c0_g1_i3	FBpp0078310	96585	615	18	1	279	2123	32	643	0.0	1164	CG2017	CG2017-PA
TR10458|c0_g1_i1	FBpp0072674	98947	95	1	0	89	373	1	95	3.62e-63	188	CG2021	CG2021-PA
TR7801|c0_g1_i1	FBpp0078315	92952	227	16	0	896	216	1	227	1.69e-143	404	CG2023	CG2023-PA
TR13571|c0_g1_i1	FBpp0292475	80380	316	54	1	19	966	1	308	0.0	536	CG2059	CG2059-PB
TR13571|c0_g2_i1	FBpp0292475	77204	329	54	2	19	1005	1	308	0.0	527	CG2059	CG2059-PB
TR7846|c0_g2_i1	FBpp0304657	96420	419	15	0	1593	337	1	419	0.0	818	CG2061	CG2061-PD
TR7846|c0_g3_i1	FBpp0304657	96420	419	15	0	1593	337	1	419	0.0	818	CG2061	CG2061-PD
TR8114|c0_g1_i1	FBpp0087681	89538	325	33	1	99	1070	1	325	5.17e-138	396	CG2063	CG2063-PA
TR2875|c0_g1_i1	FBpp0087997	57353	68	29	0	204	1	1	68	1.15e-22	89.0	CG2064	CG2064-PA
TR12533|c1_g2_i1	FBpp0307930	88716	257	29	0	2	772	44	300	8.16e-160	446	CG2065	CG2065-PB
TR83|c0_g1_i1	FBpp0307929	92763	152	11	0	456	1	105	256	3.16e-93	273	CG2070	CG2070-PB
TR718|c0_g1_i1	FBpp0312037	91254	343	24	2	202	1218	1	341	0.0	575	CG2076	CG2076-PB
TR718|c0_g2_i1	FBpp0312037	76000	125	20	3	202	564	1	119	6.96e-42	144	CG2076	CG2076-PB
TR1972|c0_g1_i1	FBpp0290131	97784	361	8	0	148	1230	1	361	0.0	729	CG2082	CG2082-PJ
TR1972|c0_g1_i2	FBpp0290132	97802	364	8	0	288	1379	1	364	0.0	736	CG2082	CG2082-PK
TR1972|c0_g1_i3	FBpp0290132	95442	373	8	1	288	1406	1	364	0.0	728	CG2082	CG2082-PK
TR1972|c0_g1_i4	FBpp0290131	95405	370	8	1	148	1257	1	361	0.0	722	CG2082	CG2082-PJ
TR240|c0_g1_i1	FBpp0078327	82143	364	60	3	127	1215	15	374	0.0	600	CG2091	CG2091-PA
TR2680|c0_g1_i1	FBpp0290789	82255	479	82	2	2564	1131	1	477	0.0	818	CG2100	CG2100-PB
TR2680|c0_g1_i2	FBpp0290789	82527	372	62	2	2622	1510	1	370	0.0	637	CG2100	CG2100-PB
TR11949|c13_g1_i1	FBpp0071103	73064	594	143	8	114	1856	9	598	0.0	699	CG2116	CG2116-PA
TR2019|c0_g1_i1	FBpp0290136	75229	327	68	3	354	1331	1	315	3.55e-157	450	CG2120	CG2120-PB
TR1630|c0_g1_i1	FBpp0288563	90926	529	43	1	1873	302	6	534	0.0	943	CG2121	CG2121-PB
TR1630|c0_g2_i1	FBpp0288563	90926	529	43	1	1873	302	6	534	0.0	943	CG2121	CG2121-PB
TR1630|c0_g3_i1	FBpp0288563	90755	530	44	1	1876	302	5	534	0.0	944	CG2121	CG2121-PB
TR8217|c1_g1_i1	FBpp0071420	85082	610	89	2	1832	3	1	608	0.0	1032	CG2124	CG2124-PA
TR1289|c1_g1_i1	FBpp0071106	88518	479	41	8	97	1533	1	465	0.0	781	CG2129	CG2129-PA
TR3956|c0_g1_i1	FBpp0310188	80366	601	101	6	2109	331	1	592	0.0	702	CG2145	CG2145-PB
TR3956|c0_g2_i1	FBpp0310188	80366	601	101	6	2110	332	1	592	0.0	702	CG2145	CG2145-PB
TR4645|c0_g1_i1	FBpp0071114	57746	142	52	3	607	197	27	165	1.18e-34	122	CG2147	CG2147-PA
TR11047|c0_g1_i1	FBpp0073238	100000	76	0	0	541	768	170	245	1.50e-21	91.3	CG2157	CG2157-PA
TR11047|c0_g1_i2	FBpp0073238	100000	76	0	0	579	806	170	245	1.56e-22	94.4	CG2157	CG2157-PA
TR3313|c0_g1_i1	FBpp0311278	83683	668	95	8	2479	500	1	662	0.0	897	CG2162	CG2162-PE
TR9990|c0_g1_i2	FBpp0078379	87683	682	64	5	3103	1082	1	670	0.0	947	CG2182	CG2182-PA
TR7199|c0_g1_i1	FBpp0305177	82099	486	77	4	4818	3379	140	621	1.59e-143	476	CG2186	CG2186-PB
TR7199|c0_g1_i2	FBpp0305177	85978	271	38	0	4193	3381	351	621	5.91e-96	338	CG2186	CG2186-PB
TR7856|c0_g1_i1	FBpp0292438	91122	597	53	0	1887	97	20	616	0.0	1047	CG2187	CG2187-PB
TR7856|c0_g2_i1	FBpp0292438	91892	37	3	0	111	1	20	56	6.07e-16	70.9	CG2187	CG2187-PB
TR5743|c1_g1_i1	FBpp0304249	60105	381	95	5	1253	2254	354	724	4.17e-137	426	CG2199	CG2199-PC
TR5743|c1_g1_i2	FBpp0304249	60105	381	95	5	1075	2076	354	724	9.12e-138	426	CG2199	CG2199-PC
TR12925|c0_g1_i2	FBpp0309262	91667	240	20	0	877	158	1	240	1.67e-147	415	CG2200	CG2200-PB
TR7404|c0_g2_i1	FBpp0311734	83051	531	75	4	335	1924	1	517	0.0	872	CG2201	CG2201-PG
TR7404|c0_g2_i2	FBpp0293955	75663	415	85	5	113	1354	1	400	0.0	590	CG2201	CG2201-PF
TR7404|c0_g2_i3	FBpp0311734	76984	378	72	4	335	1465	1	364	0.0	549	CG2201	CG2201-PG
TR7404|c0_g2_i4	FBpp0085276	94375	160	9	0	278	757	255	414	1.36e-105	323	CG2201	CG2201-PC
TR7404|c0_g2_i5	FBpp0293955	81690	568	88	5	113	1813	1	553	0.0	912	CG2201	CG2201-PF
TR2870|c0_g1_i1	FBpp0073236	83297	910	118	10	109	2799	1	889	0.0	1300	CG2202	CG2202-PA
TR4313|c0_g1_i1	FBpp0304250	91818	330	27	0	37	1026	1	330	0.0	621	CG2211	CG2211-PB
TR3362|c0_g1_i1	FBpp0308287	95062	243	12	0	751	23	1	243	5.54e-155	444	CG2218	CG2218-PB
TR3362|c0_g2_i1	FBpp0308287	94877	488	23	2	2084	621	1	486	0.0	823	CG2218	CG2218-PB
TR640|c0_g1_i1	FBpp0303776	98072	415	8	0	209	1453	1	415	0.0	786	CG2224	CG2224-PB
TR3293|c0_g1_i1	FBpp0305183	75403	744	145	9	314	2545	1	706	0.0	864	CG2225	CG2225-PH
TR3293|c0_g2_i1	FBpp0305183	75403	744	145	9	334	2565	1	706	0.0	864	CG2225	CG2225-PH
TR3293|c0_g3_i1	FBpp0305183	75403	744	145	9	315	2546	1	706	0.0	864	CG2225	CG2225-PH
TR4353|c0_g1_i1	FBpp0071075	55172	87	38	1	10	270	128	213	7.64e-26	99.0	CG2233	CG2233-PA
TR11836|c1_g1_i3	FBpp0071075	53125	416	178	8	1051	2268	1	409	6.70e-137	417	CG2233	CG2233-PA
TR11882|c2_g1_i1	FBpp0071075	47899	238	106	6	839	162	165	396	3.27e-71	226	CG2233	CG2233-PA
TR11882|c2_g1_i2	FBpp0071075	45178	197	92	4	1299	742	152	343	2.29e-51	179	CG2233	CG2233-PA
TR11882|c2_g1_i3	FBpp0071075	45178	197	92	4	941	384	152	343	8.91e-53	179	CG2233	CG2233-PA
TR11882|c2_g1_i4	FBpp0071075	47222	216	99	5	731	111	205	414	3.31e-64	210	CG2233	CG2233-PA
TR11882|c2_g1_i5	FBpp0071075	44565	184	85	5	1257	742	165	343	6.80e-43	156	CG2233	CG2233-PA
TR11882|c2_g1_i6	FBpp0071075	47222	144	63	3	1149	742	205	343	2.21e-36	139	CG2233	CG2233-PA
TR11882|c2_g1_i7	FBpp0071075	45725	269	128	6	881	111	152	414	3.23e-80	249	CG2233	CG2233-PA
TR11882|c2_g4_i2	FBpp0071075	32143	140	84	4	78	482	25	158	3.35e-13	66.6	CG2233	CG2233-PA
TR2696|c0_g1_i1	FBpp0291519	99225	387	3	0	298	1458	1	387	0.0	767	CG2246	CG2246-PG
TR2696|c0_g1_i2	FBpp0307423	99191	371	3	0	99	1211	7	377	0.0	719	CG2246	CG2246-PO
TR2696|c0_g1_i3	FBpp0307423	97878	377	8	0	35	1165	1	377	0.0	722	CG2246	CG2246-PO
TR2696|c0_g1_i4	FBpp0291763	99215	382	3	0	240	1385	4	385	0.0	756	CG2246	CG2246-PJ
TR2696|c0_g1_i5	FBpp0307423	99469	377	2	0	298	1428	1	377	0.0	734	CG2246	CG2246-PO
TR2696|c0_g1_i6	FBpp0307423	99459	370	2	0	197	1306	8	377	0.0	719	CG2246	CG2246-PO
TR2696|c0_g1_i7	FBpp0307423	99191	371	3	0	243	1355	7	377	0.0	720	CG2246	CG2246-PO
TR2696|c0_g2_i1	FBpp0291766	98013	151	3	0	102	554	217	367	3.42e-92	277	CG2246	CG2246-PM
TR3442|c0_g1_i1	FBpp0309126	95019	803	36	2	703	3105	1	801	0.0	1287	CG2258	CG2258-PD
TR3442|c0_g1_i2	FBpp0309126	95019	803	36	2	721	3123	1	801	0.0	1287	CG2258	CG2258-PD
TR5612|c0_g1_i1	FBpp0087496	88571	35	4	0	105	1	3	37	5.19e-14	67.0	CG2269	CG2269-PA
TR8210|c0_g1_i1	FBpp0296933	95349	43	2	0	3	131	741	783	1.20e-19	88.2	CG2269	CG2269-PD
TR8210|c0_g1_i2	FBpp0296933	95349	43	2	0	3	131	741	783	1.20e-19	88.2	CG2269	CG2269-PD
TR8210|c1_g1_i1	FBpp0296933	89444	180	18	1	542	3	130	308	6.58e-103	313	CG2269	CG2269-PD
TR8210|c2_g1_i1	FBpp0087496	89810	422	42	1	9	1271	234	655	0.0	627	CG2269	CG2269-PA
TR1932|c0_g1_i1	FBpp0304251	83673	539	82	5	139	1752	1	534	0.0	889	CG2277	CG2277-PB
TR4075|c0_g1_i1	FBpp0309129	96117	103	4	0	311	3	223	325	3.38e-65	207	CG2278	CG2278-PC
TR8877|c0_g1_i1	FBpp0309129	95161	62	3	0	55	240	1	62	7.05e-34	121	CG2278	CG2278-PC
TR8877|c0_g2_i1	FBpp0309129	95161	62	3	0	119	304	1	62	1.56e-33	121	CG2278	CG2278-PC
TR8877|c1_g1_i1	FBpp0303732	75258	97	17	2	3	287	65	156	1.48e-20	85.1	CG2278	CG2278-PB
TR10005|c0_g1_i1	FBpp0309129	91379	116	9	1	419	72	456	570	2.84e-38	136	CG2278	CG2278-PC
TR10005|c1_g1_i1	FBpp0303732	80220	91	16	1	2	274	351	439	2.35e-28	107	CG2278	CG2278-PB
TR9156|c0_g1_i1	FBpp0084800	88446	251	29	0	992	240	1	251	1.85e-162	456	CG2310	CG2310-PB
TR9156|c0_g1_i2	FBpp0084800	88446	251	29	0	992	240	1	251	7.75e-163	456	CG2310	CG2310-PB
TR268|c0_g1_i1	FBpp0300567	90041	733	63	3	282	2459	1	730	0.0	1339	CG2316	CG2316-PH
TR9984|c3_g1_i1	FBpp0306446	85449	646	87	2	94	2022	1	642	0.0	1083	CG2321	CG2321-PB
TR8016|c0_g1_i1	FBpp0312032	72059	68	19	0	204	1	30	97	6.72e-31	107	CG2444	CG2444-PB
TR13066|c0_g1_i1	FBpp0305186	92000	400	32	0	388	1587	76	475	0.0	787	CG2493	CG2493-PB
TR11885|c0_g2_i1	FBpp0078408	97212	1112	31	0	4120	785	193	1304	0.0	2111	CG2519	CG2519-PA
TR11885|c0_g3_i1	FBpp0078408	96133	181	7	0	325	867	20	200	1.20e-115	361	CG2519	CG2519-PA
TR11885|c0_g3_i2	FBpp0307747	95541	157	7	0	325	795	20	176	3.88e-98	312	CG2519	CG2519-PC
TR6545|c0_g1_i1	FBpp0073508	80769	312	59	1	1210	275	1	311	1.54e-177	498	CG2540	CG2540-PA
TR4846|c0_g1_i1	FBpp0073485	89340	197	19	1	1184	1768	274	470	1.20e-92	297	CG2556	CG2556-PA
TR4133|c0_g1_i1	FBpp0080915	91379	232	18	1	1257	568	1	232	3.38e-131	380	CG2608	CG2608-PA
TR4133|c0_g2_i1	FBpp0080915	91379	232	18	1	1256	567	1	232	3.27e-131	380	CG2608	CG2608-PA
TR12242|c0_g1_i1	FBpp0080918	94799	673	35	0	2148	130	1	673	0.0	1282	CG2614	CG2614-PA
TR11709|c0_g1_i1	FBpp0307791	68978	274	85	0	59	880	1	274	6.46e-131	377	CG2617	CG2617-PB
TR4403|c0_g1_i1	FBpp0081242	59310	145	52	2	4	435	241	379	7.41e-51	170	CG2641	CG2641-PA
TR9070|c0_g2_i1	FBpp0081242	62553	235	83	1	694	5	5	239	1.62e-101	303	CG2641	CG2641-PA
TR9128|c0_g1_i1	FBpp0081242	85847	431	59	1	1770	478	1	429	0.0	764	CG2641	CG2641-PA
TR5118|c0_g1_i1	FBpp0070480	52857	70	31	1	209	6	1	70	4.90e-17	72.8	CG2650	CG2650-PA
TR5118|c0_g2_i1	FBpp0070480	71595	257	71	1	1746	982	1	257	2.61e-129	380	CG2650	CG2650-PA
TR5118|c0_g2_i2	FBpp0070480	71595	257	71	1	1442	678	1	257	9.66e-131	380	CG2650	CG2650-PA
TR5118|c0_g2_i3	FBpp0070480	71595	257	71	1	1942	1178	1	257	1.87e-128	380	CG2650	CG2650-PA
TR5233|c0_g1_i1	FBpp0081087	93640	283	18	0	905	57	1	283	0.0	554	CG2656	CG2656-PA
TR38|c0_g1_i1	FBpp0311753	66388	479	121	9	68	1483	1	446	1.65e-176	506	CG2662	CG2662-PB
TR38|c0_g2_i1	FBpp0311753	72414	290	63	5	68	916	1	280	1.73e-136	328	CG2662	CG2662-PB
TR10794|c0_g1_i1	FBpp0311147	100000	215	0	0	95	739	1	215	4.38e-159	443	CG2663	CG2663-PC
TR10794|c0_g2_i1	FBpp0311147	98925	93	1	0	479	201	216	308	1.43e-62	196	CG2663	CG2663-PC
TR10794|c0_g3_i1	FBpp0311147	99010	101	1	0	503	201	208	308	1.95e-68	210	CG2663	CG2663-PC
TR13785|c0_g1_i1	FBpp0070458	78737	649	108	3	2014	86	1	625	0.0	962	CG2681	CG2681-PA
TR13785|c0_g2_i1	FBpp0070458	85529	539	72	2	1684	86	87	625	0.0	902	CG2681	CG2681-PA
TR4088|c0_g1_i1	FBpp0070476	93846	65	4	0	394	200	488	552	1.98e-36	131	CG2685	CG2685-PA
TR4088|c0_g2_i1	FBpp0070476	89527	296	25	3	1071	196	1	294	2.21e-123	369	CG2685	CG2685-PA
TR4088|c0_g3_i1	FBpp0070476	91772	158	13	0	673	200	395	552	1.43e-58	196	CG2685	CG2685-PA
TR13022|c0_g1_i1	FBpp0309168	85797	1387	187	4	6005	1866	1	1384	0.0	2246	CG2691	CG2691-PB
TR13022|c0_g1_i2	FBpp0309168	85797	1387	187	4	6159	2020	1	1384	0.0	2246	CG2691	CG2691-PB
TR13022|c0_g2_i1	FBpp0309168	85797	1387	187	4	5852	1713	1	1384	0.0	2246	CG2691	CG2691-PB
TR9192|c0_g1_i1	FBpp0070459	49924	661	296	10	3	1943	185	824	0.0	585	CG2694	CG2694-PA
TR8577|c0_g1_i1	FBpp0300419	95167	869	40	2	3941	1335	3	869	0.0	1569	CG2698	CG2698-PD
TR8577|c0_g1_i2	FBpp0307214	95145	865	40	2	3997	1403	3	865	0.0	1562	CG2698	CG2698-PH
TR8577|c0_g1_i3	FBpp0307214	95145	865	40	2	3919	1325	3	865	0.0	1562	CG2698	CG2698-PH
TR8577|c0_g1_i4	FBpp0307214	96187	813	30	1	2927	489	3	814	0.0	1485	CG2698	CG2698-PH
TR8577|c0_g1_i5	FBpp0300419	95167	869	40	2	3931	1325	3	869	0.0	1569	CG2698	CG2698-PD
TR8577|c0_g1_i6	FBpp0307214	95145	865	40	2	3929	1335	3	865	0.0	1562	CG2698	CG2698-PH
TR8577|c0_g1_i8	FBpp0300419	96206	817	30	1	2939	489	3	818	0.0	1491	CG2698	CG2698-PD
TR8577|c0_g1_i9	FBpp0307212	98134	268	3	2	1292	489	556	821	9.30e-167	491	CG2698	CG2698-PE
TR6130|c0_g1_i1	FBpp0070475	81991	683	117	3	115	2154	1	680	0.0	1003	CG2701	CG2701-PA
TR12571|c0_g1_i1	FBpp0070475	95918	49	2	0	303	157	687	735	1.15e-14	68.6	CG2701	CG2701-PA
TR3414|c1_g1_i1	FBpp0072310	85433	508	73	1	81	1604	1	507	0.0	887	CG2736	CG2736-PA
TR6863|c0_g1_i1	FBpp0290138	96286	2154	79	1	272	6730	1	2154	0.0	3941	CG2747	CG2747-PC
TR6863|c0_g2_i1	FBpp0290139	96391	2106	75	1	218	6532	1	2106	0.0	3900	CG2747	CG2747-PD
TR448|c0_g2_i1	FBpp0300893	93004	243	16	1	618	1343	1	243	2.29e-124	375	CG2765	CG2765-PF
TR8577|c0_g1_i7	FBpp0081312	94529	329	18	0	145	1131	1	329	0.0	654	CG2767	CG2767-PA
TR10532|c0_g1_i1	FBpp0081313	98784	329	4	0	378	1364	1	329	0.0	653	CG2781	CG2781-PA
TR11914|c0_g1_i1	FBpp0072315	84630	540	83	0	26	1645	1	540	0.0	754	CG2790	CG2790-PA
TR11914|c0_g2_i1	FBpp0072315	84630	540	83	0	26	1645	1	540	0.0	754	CG2790	CG2790-PA
TR12188|c0_g1_i1	FBpp0077727	91143	700	62	0	3708	1609	1	700	0.0	1303	CG2794	CG2794-PA
TR12188|c0_g1_i2	FBpp0077727	91972	573	46	0	2243	525	1	573	0.0	1066	CG2794	CG2794-PA
TR12188|c0_g1_i3	FBpp0077727	91972	573	46	0	3709	1991	1	573	0.0	1066	CG2794	CG2794-PA
TR5796|c0_g2_i1	FBpp0072318	87500	104	13	0	392	81	5	108	1.90e-65	197	CG2811	CG2811-PA
TR7617|c0_g1_i1	FBpp0072049	96264	348	13	0	1156	113	1	348	0.0	708	CG2812	CG2812-PA
TR11754|c0_g2_i1	FBpp0289527	91566	83	7	0	69	317	2	84	9.70e-47	147	CG2816	CG2816-PB
TR2729|c0_g1_i1	FBpp0077226	92593	621	46	0	2438	576	1	621	0.0	1199	CG2818	CG2818-PA
TR2729|c0_g1_i2	FBpp0077226	92593	621	46	0	2438	576	1	621	0.0	1199	CG2818	CG2818-PA
TR2729|c0_g1_i3	FBpp0077226	93635	707	45	0	2386	266	1	707	0.0	1376	CG2818	CG2818-PA
TR2729|c0_g1_i4	FBpp0077226	96174	575	22	0	1990	266	133	707	0.0	1164	CG2818	CG2818-PA
TR2729|c0_g1_i5	FBpp0077226	96154	572	22	0	1981	266	136	707	0.0	1156	CG2818	CG2818-PA
TR2729|c0_g1_i6	FBpp0077226	93635	707	45	0	2386	266	1	707	0.0	1378	CG2818	CG2818-PA
TR2729|c0_g1_i7	FBpp0077226	92996	671	47	0	2095	83	1	671	0.0	1297	CG2818	CG2818-PA
TR2729|c0_g1_i8	FBpp0077226	82707	133	23	0	440	42	1	133	3.34e-66	219	CG2818	CG2818-PA
TR9965|c0_g2_i1	FBpp0298286	75255	1273	254	18	284	4036	1	1234	0.0	1366	CG2841	CG2841-PE
TR9965|c0_g2_i2	FBpp0298286	75255	1273	254	18	632	4384	1	1234	0.0	1367	CG2841	CG2841-PE
TR9965|c0_g3_i1	FBpp0310194	74776	1225	248	18	776	4384	54	1239	0.0	1344	CG2841	CG2841-PF
TR10543|c0_g1_i1	FBpp0308769	90196	153	15	0	973	515	1	153	4.96e-100	294	CG2846	CG2846-PB
TR2485|c0_g1_i1	FBpp0311613	96098	205	8	0	815	201	1	205	2.45e-122	348	CG2852	CG2852-PD
TR10808|c0_g1_i1	FBpp0307127	94891	137	7	0	145	555	14	150	1.34e-92	273	CG2862	CG2862-PC
TR10808|c0_g2_i1	FBpp0307127	94667	150	8	0	38	487	1	150	9.29e-104	300	CG2862	CG2862-PC
TR11895|c10_g2_i1	FBpp0305178	83482	448	60	3	789	2132	1	434	9.15e-179	538	CG2865	CG2865-PB
TR10562|c0_g1_i1	FBpp0070561	82828	495	85	0	1572	88	1	495	0.0	821	CG2875	CG2875-PA
TR10048|c0_g1_i1	FBpp0298822	85071	422	49	3	96	1334	1	417	0.0	697	CG2889	CG2889-PB
TR10048|c1_g1_i1	FBpp0298822	97006	167	5	0	520	20	413	579	3.80e-119	348	CG2889	CG2889-PB
TR444|c0_g2_i1	FBpp0071376	86111	504	70	0	2709	1198	1	504	0.0	883	CG2909	CG2909-PA
TR9291|c0_g1_i1	FBpp0112106	81768	181	29	2	480	1013	1	180	1.27e-92	274	CG2911	CG2911-PB
TR4176|c0_g1_i1	FBpp0087955	89755	449	46	0	3089	1743	5	453	0.0	836	CG2915	CG2915-PA
TR4176|c0_g1_i2	FBpp0087955	84486	477	46	1	3173	1743	5	453	0.0	816	CG2915	CG2915-PA
TR10586|c0_g1_i1	FBpp0290016	92459	862	63	1	3194	609	22	881	0.0	1410	CG2918	CG2918-PB
TR8111|c0_g1_i1	FBpp0071713	86013	479	53	2	101	1522	9	478	0.0	824	CG2921	CG2921-PA
TR2670|c1_g1_i1	FBpp0311475	99244	397	3	0	1225	35	1	397	0.0	766	CG2924	CG2924-PD
TR2670|c1_g1_i2	FBpp0311475	99244	397	3	0	2229	1039	1	397	0.0	766	CG2924	CG2924-PD
TR2670|c1_g1_i3	FBpp0311475	99244	397	3	0	2229	1039	1	397	0.0	766	CG2924	CG2924-PD
TR11969|c0_g1_i1	FBpp0078401	80000	1050	181	12	3937	830	1262	2296	0.0	1045	CG2926	CG2926-PA
TR9949|c0_g1_i1	FBpp0309177	78348	799	138	6	2535	172	1	775	0.0	1172	CG2930	CG2930-PF
TR9949|c0_g1_i2	FBpp0309176	78483	804	138	6	2550	172	1	780	0.0	1179	CG2930	CG2930-PE
TR9949|c0_g1_i3	FBpp0309177	78348	799	138	6	2535	172	1	775	0.0	1172	CG2930	CG2930-PF
TR9949|c0_g1_i4	FBpp0070581	72881	118	26	2	368	27	32	147	3.11e-46	163	CG2930	CG2930-PD
TR9949|c0_g1_i5	FBpp0309177	84127	504	49	4	1541	54	1	481	0.0	768	CG2930	CG2930-PF
TR9949|c0_g4_i1	FBpp0070581	85802	324	45	1	1065	97	480	803	0.0	546	CG2930	CG2930-PD
TR9949|c0_g4_i2	FBpp0070581	85098	255	37	1	858	97	549	803	1.36e-153	449	CG2930	CG2930-PD
TR9949|c1_g1_i1	FBpp0309177	91045	67	5	1	446	246	745	810	2.44e-33	124	CG2930	CG2930-PF
TR13553|c0_g1_i1	FBpp0078402	95724	304	9	2	1030	122	1	301	0.0	556	CG2931	CG2931-PA
TR12485|c5_g1_i1	FBpp0311756	96000	275	11	0	313	1137	35	309	9.02e-180	521	CG2938	CG2938-PD
TR12485|c5_g2_i1	FBpp0311756	97687	562	9	2	3054	1375	303	862	0.0	1103	CG2938	CG2938-PD
TR12485|c5_g4_i1	FBpp0311756	94757	267	14	0	313	1113	35	301	1.05e-170	498	CG2938	CG2938-PD
TR11817|c2_g1_i1	FBpp0071415	79688	128	23	2	35	409	128	255	3.37e-19	84.7	CG2962	CG2962-PA
TR5976|c0_g1_i1	FBpp0309414	88069	461	52	1	68	1441	1	461	0.0	723	CG2972	CG2972-PB
TR14137|c0_g2_i1	FBpp0077305	65608	378	115	3	554	1642	1	378	4.57e-175	504	CG2975	CG2975-PA
TR14137|c0_g2_i2	FBpp0077305	62312	398	115	4	167	1315	1	378	8.17e-172	492	CG2975	CG2975-PA
TR14137|c0_g2_i3	FBpp0077305	65608	378	115	3	167	1255	1	378	5.72e-177	504	CG2975	CG2975-PA
TR12984|c0_g2_i1	FBpp0071350	84697	1039	159	0	58	3174	1	1039	0.0	1653	CG2990	CG2990-PB
TR12984|c0_g3_i1	FBpp0111884	82609	46	8	0	489	352	1054	1099	9.27e-20	85.9	CG2990	CG2990-PC
TR12984|c0_g4_i1	FBpp0071350	84840	1062	161	0	58	3243	1	1062	0.0	1697	CG2990	CG2990-PB
TR11454|c0_g3_i1	FBpp0077312	98355	547	9	0	339	1979	1	547	0.0	1097	CG2991	CG2991-PC
TR11454|c0_g3_i2	FBpp0077312	98355	547	9	0	199	1839	1	547	0.0	1097	CG2991	CG2991-PC
TR11454|c0_g3_i3	FBpp0077312	98355	547	9	0	514	2154	1	547	0.0	1097	CG2991	CG2991-PC
TR11454|c0_g3_i4	FBpp0077312	98355	547	9	0	423	2063	1	547	0.0	1097	CG2991	CG2991-PC
TR3585|c0_g1_i1	FBpp0087576	77720	386	86	0	1223	66	1	386	0.0	580	CG30001	CG30001-PA
TR11407|c0_g1_i1	FBpp0087468	73718	156	41	0	943	476	1	156	5.39e-117	247	CG30008	CG30008-PA
TR11407|c0_g1_i2	FBpp0087468	78571	266	57	0	887	90	1	266	7.07e-155	434	CG30008	CG30008-PA
TR5809|c0_g1_i1	FBpp0304272	80917	1221	195	17	4446	811	72	1263	0.0	1629	CG30015	CG30015-PG
TR5809|c0_g2_i1	FBpp0112269	80484	1199	196	17	4380	811	1	1170	0.0	1586	CG30015	CG30015-PD
TR5809|c1_g1_i1	FBpp0087338	83544	158	20	2	522	995	95	246	5.04e-70	237	CG30015	CG30015-PB
TR5809|c1_g2_i1	FBpp0304271	83137	255	30	4	936	1679	11	259	1.08e-97	325	CG30015	CG30015-PF
TR5809|c1_g2_i2	FBpp0304271	83137	255	30	4	279	1022	11	259	7.46e-101	325	CG30015	CG30015-PF
TR5809|c1_g2_i3	FBpp0304271	83137	255	30	4	640	1383	11	259	5.18e-99	325	CG30015	CG30015-PF
TR2486|c0_g1_i1	FBpp0087336	88496	113	13	0	3	341	1	113	2.14e-74	218	CG30016	CG30016-PA
TR2486|c0_g2_i1	FBpp0087336	90196	102	10	0	45	350	12	113	2.84e-67	201	CG30016	CG30016-PA
TR5763|c1_g1_i1	FBpp0087330	73361	976	205	12	5602	2729	1	939	0.0	1241	CG30020	CG30020-PA
TR5763|c1_g1_i2	FBpp0087330	71136	537	121	7	1641	43	1	507	0.0	766	CG30020	CG30020-PA
TR4132|c0_g1_i1	FBpp0288428	95341	279	13	0	108	944	1	279	0.0	565	CG30022	CG30022-PB
TR4132|c0_g2_i1	FBpp0288428	95341	279	13	0	425	1261	1	279	0.0	565	CG30022	CG30022-PB
TR1611|c0_g1_i1	FBpp0290144	55556	72	30	1	318	109	155	226	4.91e-21	89.0	CG30026	CG30026-PB
TR1611|c0_g2_i1	FBpp0290144	55556	72	30	1	318	109	155	226	6.84e-21	89.0	CG30026	CG30026-PB
TR8778|c0_g1_i1	FBpp0087156	78788	99	19	1	293	3	127	225	3.45e-50	162	CG30036	CG30036-PA
TR8778|c1_g1_i1	FBpp0087156	64228	123	43	1	370	2	1	122	1.94e-51	167	CG30036	CG30036-PA
TR5304|c0_g1_i1	FBpp0087155	84404	109	17	0	327	1	159	267	7.04e-64	199	CG30037	CG30037-PA
TR5328|c0_g1_i1	FBpp0087018	66216	74	25	0	223	2	544	617	7.29e-29	108	CG30043	CG30043-PA
TR5328|c1_g1_i1	FBpp0087018	56338	142	60	1	422	3	729	870	3.87e-53	179	CG30043	CG30043-PA
TR10421|c0_g1_i1	FBpp0087018	67442	129	42	0	388	2	1	129	1.59e-44	155	CG30043	CG30043-PA
TR11096|c0_g1_i1	FBpp0087018	74747	99	25	0	298	2	132	230	5.73e-35	126	CG30043	CG30043-PA
TR9228|c0_g2_i1	FBpp0308690	80742	836	150	4	36	2525	1	831	0.0	1321	CG30046	CG30046-PC
TR2900|c0_g1_i1	FBpp0292257	86747	83	10	1	3	248	89	171	7.38e-48	150	CG30062	CG30062-PB
TR7166|c1_g1_i1	FBpp0086659	84575	953	131	7	741	3575	43	987	0.0	1293	CG30069	CG30069-PA
TR12526|c0_g1_i1	FBpp0086659	93258	89	6	0	269	3	1204	1292	1.00e-48	165	CG30069	CG30069-PA
TR12526|c0_g1_i2	FBpp0086659	95652	92	4	0	278	3	1552	1643	3.68e-50	169	CG30069	CG30069-PA
TR12526|c0_g1_i3	FBpp0086659	93269	104	7	0	314	3	2117	2220	8.20e-58	191	CG30069	CG30069-PA
TR12526|c0_g2_i1	FBpp0086659	93684	95	6	0	287	3	1146	1240	2.30e-51	172	CG30069	CG30069-PA
TR12526|c0_g1_i4	FBpp0086659	97938	97	2	0	292	2	1165	1261	2.40e-55	184	CG30069	CG30069-PA
TR12526|c0_g1_i5	FBpp0086659	94468	235	13	0	707	3	2160	2394	6.20e-139	430	CG30069	CG30069-PA
TR12526|c0_g1_i6	FBpp0086659	77547	962	172	9	2955	175	3060	4012	0.0	1363	CG30069	CG30069-PA
TR12526|c0_g1_i7	FBpp0086659	94872	78	4	0	236	3	1436	1513	1.33e-41	144	CG30069	CG30069-PA
TR12526|c0_g1_i8	FBpp0086659	71363	653	129	2	3394	1610	2856	3508	0.0	862	CG30069	CG30069-PA
TR5153|c0_g1_i1	FBpp0077081	90820	610	49	1	2104	275	1	603	0.0	1078	CG3008	CG3008-PA
TR5153|c0_g2_i1	FBpp0077081	90820	610	49	1	2104	275	1	603	0.0	1076	CG3008	CG3008-PA
TR5994|c0_g1_i1	FBpp0291709	90909	110	10	0	1	330	5	114	2.94e-70	207	CG30080	CG30080-PC
TR12856|c0_g1_i1	FBpp0271804	77165	254	58	0	781	20	28	281	1.20e-151	426	CG30088	CG30088-PB
TR12856|c0_g2_i1	FBpp0271804	74545	110	28	0	346	17	28	137	5.91e-60	187	CG30088	CG30088-PB
TR5489|c0_g1_i1	FBpp0086421	90255	431	31	4	2213	945	836	1263	3.62e-167	515	CG30089	CG30089-PA
TR5489|c0_g2_i1	FBpp0086421	90255	431	31	4	2212	944	836	1263	3.62e-167	515	CG30089	CG30089-PA
TR5489|c1_g1_i1	FBpp0086421	63092	401	111	12	3	1121	358	749	1.12e-56	201	CG30089	CG30089-PA
TR13057|c0_g1_i1	FBpp0086417	60811	296	97	1	24	911	14	290	2.42e-132	379	CG30090	CG30090-PA
TR13057|c0_g2_i1	FBpp0086417	64982	277	97	0	24	854	14	290	2.97e-137	391	CG30090	CG30090-PA
TR2217|c0_g1_i1	FBpp0086415	49555	337	163	3	1000	2	145	478	5.66e-113	338	CG30091	CG30091-PA
TR8100|c0_g1_i1	FBpp0086372	95364	151	7	0	709	257	1	151	2.54e-103	297	CG30094	CG30094-PA
TR11748|c0_g1_i1	FBpp0288433	60262	229	70	5	677	9	6	219	4.95e-84	249	CG30096	CG30096-PB
TR4189|c0_g1_i1	FBpp0086118	99231	130	1	0	2	391	182	311	3.13e-18	84.0	CG30101	CG30101-PA
TR4189|c1_g1_i1	FBpp0086118	90769	130	8	1	69	458	1	126	1.30e-46	154	CG30101	CG30101-PA
TR9283|c1_g1_i1	FBpp0086085	72593	135	34	1	462	58	449	580	4.02e-65	208	CG30103	CG30103-PA
TR11757|c0_g3_i1	FBpp0271806	75000	88	22	0	825	562	1	88	7.15e-41	141	CG30108	CG30108-PB
TR11757|c1_g1_i1	FBpp0309237	82222	45	8	0	500	366	44	88	1.39e-19	79.0	CG30109	CG30109-PB
TR7147|c1_g1_i1	FBpp0085897	89394	330	35	0	257	1246	1	330	0.0	615	CG30116	CG30116-PD
TR7147|c2_g1_i1	FBpp0085897	96552	87	3	0	2	262	330	416	8.00e-55	182	CG30116	CG30116-PD
TR7147|c5_g1_i1	FBpp0085897	96043	278	7	1	824	3	586	863	6.23e-167	504	CG30116	CG30116-PD
TR7147|c7_g1_i1	FBpp0085897	95862	145	6	0	435	1	410	554	2.99e-94	298	CG30116	CG30116-PD
TR9186|c0_g1_i1	FBpp0085899	95528	805	35	1	1	2412	942	1746	0.0	1560	CG30116	CG30116-PA
TR9186|c1_g1_i1	FBpp0085897	96203	79	3	0	239	3	861	939	1.55e-49	166	CG30116	CG30116-PD
TR9186|c2_g1_i1	FBpp0085899	83429	175	17	4	3	503	1752	1922	8.96e-85	273	CG30116	CG30116-PA
TR3076|c0_g1_i1	FBpp0289084	93671	79	5	0	237	1	122	200	1.38e-43	146	CG30120	CG30120-PB
TR8045|c0_g1_i1	FBpp0289084	62745	102	2	2	3	308	17	82	1.33e-31	115	CG30120	CG30120-PB
TR1828|c0_g1_i1	FBpp0290146	82143	980	170	3	4277	1344	1	977	0.0	1125	CG30122	CG30122-PD
TR1828|c0_g2_i1	FBpp0085841	89175	194	19	1	1925	1344	786	977	1.86e-64	234	CG30122	CG30122-PB
TR9420|c0_g1_i1	FBpp0309587	88889	108	12	0	45	368	14	121	2.59e-67	204	CG30148	CG30148-PB
TR6553|c0_g1_i1	FBpp0085533	66667	51	16	1	339	187	15	64	1.18e-19	77.4	CG30154	CG30154-PA
TR1827|c0_g1_i1	FBpp0311261	79487	234	48	0	207	908	1	234	2.11e-139	394	CG30157	CG30157-PB
TR1827|c0_g1_i2	FBpp0311261	78238	193	42	0	207	785	1	193	1.54e-110	322	CG30157	CG30157-PB
TR294|c0_g2_i1	FBpp0290927	90708	226	21	0	1186	509	1	226	1.36e-152	436	CG30159	CG30159-PC
TR294|c0_g2_i2	FBpp0290927	90708	226	21	0	1186	509	1	226	4.03e-153	437	CG30159	CG30159-PC
TR12741|c0_g1_i1	FBpp0085510	89286	224	22	1	79	750	1	222	2.40e-147	412	CG30160	CG30160-PA
TR8661|c1_g1_i1	FBpp0311848	96471	85	3	0	95	349	28	112	1.60e-56	172	CG30172	CG30172-PB
TR7437|c0_g1_i1	FBpp0311585	82071	1584	227	15	6096	1429	1	1555	0.0	2192	CG30183	CG30183-PC
TR7437|c0_g1_i2	FBpp0311585	82071	1584	227	15	6021	1354	1	1555	0.0	2192	CG30183	CG30183-PC
TR7437|c0_g1_i3	FBpp0311585	82071	1584	227	15	6844	2177	1	1555	0.0	2192	CG30183	CG30183-PC
TR7437|c0_g1_i4	FBpp0311585	80571	1086	156	13	3282	103	1	1057	0.0	1351	CG30183	CG30183-PC
TR7437|c0_g2_i1	FBpp0311585	84474	380	50	3	1144	20	1	376	7.81e-158	484	CG30183	CG30183-PC
TR423|c0_g1_i1	FBpp0423058	44286	280	145	6	902	72	226	497	3.60e-62	205	CG30187	CG30187-PF
TR423|c1_g1_i1	FBpp0423057	50000	98	49	0	2	295	65	162	1.26e-28	107	CG30187	CG30187-PE
TR4112|c0_g1_i1	FBpp0423057	49107	336	159	6	997	8	3	332	2.23e-87	271	CG30187	CG30187-PE
TR4112|c0_g2_i1	FBpp0423058	45793	511	255	11	1601	96	3	500	1.33e-127	382	CG30187	CG30187-PF
TR9165|c0_g3_i1	FBpp0423058	51250	80	38	1	2	241	1	79	4.50e-18	77.4	CG30187	CG30187-PF
TR12775|c0_g1_i1	FBpp0423058	57143	77	32	1	234	7	143	219	1.09e-22	90.1	CG30187	CG30187-PF
TR5860|c0_g1_i1	FBpp0071842	88235	153	18	0	647	189	1	153	1.38e-84	248	CG30195	CG30195-PA
TR10505|c0_g1_i1	FBpp0071838	90769	65	6	0	259	65	1	65	1.35e-37	123	CG30196	CG30196-PA
TR10505|c0_g2_i1	FBpp0071838	90476	147	14	0	562	122	1	147	2.05e-89	259	CG30196	CG30196-PA
TR3920|c0_g1_i1	FBpp0086623	95575	113	5	0	1925	1587	1	113	1.08e-54	182	CG30197	CG30197-PA
TR3920|c0_g1_i3	FBpp0086623	97802	91	2	0	1859	1587	23	113	1.67e-54	182	CG30197	CG30197-PA
TR8140|c0_g1_i3	FBpp0312414	70000	150	39	2	800	1249	1	144	5.93e-60	194	CG30269	CG30269-PB
TR11457|c0_g1_i1	FBpp0308805	95023	221	10	1	772	110	51	270	1.73e-145	408	CG30271	CG30271-PF
TR11457|c0_g2_i1	FBpp0312282	85127	316	36	4	932	3	58	368	3.23e-175	494	CG30271	CG30271-PH
TR11457|c1_g1_i1	FBpp0312283	100000	39	0	0	123	239	1	39	4.84e-21	85.5	CG30271	CG30271-PI
TR11457|c1_g2_i1	FBpp0312283	100000	39	0	0	817	933	1	39	8.56e-19	87.0	CG30271	CG30271-PI
TR8140|c0_g1_i1	FBpp0312413	77027	148	10	3	10	441	1	128	2.50e-60	194	CG30273	CG30273-PB
TR8140|c0_g1_i2	FBpp0312413	89844	128	9	2	10	381	1	128	7.41e-65	205	CG30273	CG30273-PB
TR8140|c0_g1_i4	FBpp0312413	77181	149	9	3	10	444	1	128	8.26e-61	195	CG30273	CG30273-PB
TR10083|c0_g1_i1	FBpp0071799	96947	131	4	0	3	395	149	279	4.66e-88	264	CG30274	CG30274-PA
TR10285|c0_g1_i1	FBpp0071799	100000	43	0	0	3	131	426	468	2.14e-22	89.0	CG30274	CG30274-PA
TR3284|c2_g1_i1	FBpp0423061	78445	283	53	1	1011	187	6	288	2.35e-170	476	CG30280	CG30280-PD
TR3284|c0_g1_i1	FBpp0071674	81625	283	51	1	41	889	1	282	2.69e-168	473	CG30281	CG30281-PA
TR3116|c0_g1_i1	FBpp0071595	74286	70	18	0	16	225	10	79	3.61e-30	108	CG30285	CG30285-PA
TR3116|c0_g2_i1	FBpp0071595	75000	80	18	2	238	474	1	79	9.23e-33	117	CG30285	CG30285-PA
TR4429|c0_g1_i1	FBpp0071612	71910	267	75	0	850	50	18	284	9.89e-143	403	CG30287	CG30287-PA
TR4785|c0_g1_i1	FBpp0112279	48018	227	108	3	674	6	20	240	4.16e-63	198	CG30288	CG30288-PC
TR3946|c0_g1_i1	FBpp0071614	46575	73	38	1	230	15	89	161	3.59e-17	73.9	CG30289	CG30289-PA
TR4785|c0_g2_i1	FBpp0071614	46352	233	121	3	704	9	9	238	1.02e-64	204	CG30289	CG30289-PA
TR11963|c7_g3_i1	FBpp0071478	90963	509	46	0	3812	2286	1	509	0.0	928	CG30291	CG30291-PA
TR11963|c7_g4_i1	FBpp0071478	95000	140	7	0	422	3	1	140	2.02e-92	277	CG30291	CG30291-PA
TR11721|c0_g1_i1	FBpp0311828	88328	317	36	1	1	948	33	349	1.17e-160	455	CG3032	CG3032-PB
TR11721|c1_g1_i1	FBpp0311828	93902	82	5	0	1	246	350	431	1.91e-50	164	CG3032	CG3032-PB
TR452|c0_g1_i1	FBpp0087616	73232	198	48	2	589	2	1	195	2.78e-82	246	CG30338	CG30338-PA
TR3484|c0_g1_i1	FBpp0087617	91234	308	27	0	1099	176	1	308	0.0	590	CG30339	CG30339-PA
TR417|c0_g1_i1	FBpp0087618	83824	136	22	0	415	8	219	354	4.02e-79	239	CG30340	CG30340-PA
TR417|c0_g2_i1	FBpp0087618	95238	84	4	0	269	18	219	302	1.25e-49	161	CG30340	CG30340-PA
TR4737|c0_g1_i1	FBpp0087664	94257	505	27	1	426	1940	5	507	0.0	942	CG30344	CG30344-PA
TR13618|c0_g1_i1	FBpp0293860	94761	439	23	0	1538	222	58	496	0.0	818	CG30345	CG30345-PB
TR13618|c0_g2_i1	FBpp0293860	92385	499	34	2	1715	222	1	496	0.0	905	CG30345	CG30345-PB
TR10229|c0_g1_i1	FBpp0087731	82471	348	52	2	2	1018	6	353	0.0	605	CG30349	CG30349-PA
TR7604|c0_g1_i1	FBpp0087805	96552	29	1	0	164	250	1	29	1.13e-12	60.5	CG30355	CG30355-PA
TR7604|c1_g1_i1	FBpp0087805	73684	76	20	0	2	229	37	112	5.68e-40	116	CG30355	CG30355-PA
TR8989|c0_g1_i1	FBpp0087800	74576	118	30	0	357	4	298	415	6.02e-62	196	CG30357	CG30357-PA
TR12723|c0_g1_i1	FBpp0087800	76033	121	29	0	363	1	175	295	4.58e-53	172	CG30357	CG30357-PA
TR12723|c1_g1_i1	FBpp0087800	70833	96	28	0	289	2	82	177	2.93e-40	138	CG30357	CG30357-PA
TR8514|c0_g1_i1	FBpp0307796	89768	518	22	2	503	2038	1	493	0.0	870	CG3036	CG3036-PB
TR8514|c0_g2_i1	FBpp0307796	89768	518	22	2	503	2038	1	493	0.0	870	CG3036	CG3036-PB
TR9502|c1_g1_i1	FBpp0087874	87037	54	6	1	188	346	218	271	1.01e-24	97.1	CG30371	CG30371-PA
TR9502|c1_g1_i2	FBpp0087874	83069	378	61	2	99	1223	22	399	0.0	665	CG30371	CG30371-PA
TR5642|c0_g1_i1	FBpp0311850	90506	158	15	0	946	473	1	158	6.85e-106	306	CG30373	CG30373-PB
TR3704|c0_g1_i1	FBpp0087875	90146	274	27	0	1341	520	1	274	0.0	513	CG30375	CG30375-PA
TR3704|c0_g2_i1	FBpp0087875	91206	398	35	0	1288	95	1	398	0.0	758	CG30375	CG30375-PA
TR1905|c1_g1_i1	FBpp0308266	81148	923	139	12	4286	1545	1	897	0.0	1082	CG30377	CG30377-PB
TR1905|c1_g1_i2	FBpp0308266	81148	923	139	12	3763	1022	1	897	0.0	1082	CG30377	CG30377-PB
TR2242|c0_g1_i1	FBpp0293655	80198	101	20	0	482	180	194	294	3.26e-54	173	CG30379	CG30379-PB
TR8315|c0_g1_i1	FBpp0293655	63725	204	60	3	88	669	1	200	4.66e-57	183	CG30379	CG30379-PB
TR4307|c0_g1_i1	FBpp0070103	84304	395	55	1	186	1370	1	388	0.0	627	CG3038	CG3038-PA
TR634|c0_g1_i1	FBpp0087957	83168	101	17	0	358	56	1	101	8.30e-57	172	CG30380	CG30380-PA
TR11951|c5_g1_i1	FBpp0303269	78689	61	8	1	1201	1034	949	1009	7.10e-13	71.6	CG30389	CG30389-PF
TR11951|c5_g2_i1	FBpp0303269	78689	61	8	1	553	386	949	1009	5.74e-14	71.6	CG30389	CG30389-PF
TR11951|c8_g1_i1	FBpp0303268	90631	491	39	4	68	1540	422	905	0.0	643	CG30389	CG30389-PE
TR11951|c8_g1_i2	FBpp0303268	90377	478	39	4	1616	3049	435	905	0.0	607	CG30389	CG30389-PE
TR11951|c8_g1_i3	FBpp0303268	90377	478	39	4	1518	2951	435	905	0.0	607	CG30389	CG30389-PE
TR5767|c0_g1_i1	FBpp0309690	88341	223	26	0	1132	464	1	223	2.82e-138	394	CG30392	CG30392-PB
TR5767|c0_g1_i2	FBpp0309690	88341	223	26	0	1071	403	1	223	1.36e-138	394	CG30392	CG30392-PB
TR5338|c0_g1_i1	FBpp0071539	84188	702	104	4	2607	523	1	702	0.0	1018	CG30394	CG30394-PB
TR5338|c0_g1_i2	FBpp0071539	84188	702	104	4	2607	523	1	702	0.0	1018	CG30394	CG30394-PB
TR1092|c0_g1_i1	FBpp0071627	83333	42	5	1	114	233	1	42	6.87e-16	69.7	CG30398	CG30398-PA
TR2345|c1_g1_i1	FBpp0070997	93697	238	15	0	968	255	1	238	1.25e-148	420	CG3040	CG3040-PA
TR8779|c0_g1_i1	FBpp0113015	80339	295	44	3	1	846	5	298	2.67e-147	419	CG30403	CG30403-PB
TR2365|c0_g1_i1	FBpp0071925	71569	102	28	1	1393	1091	40	141	2.45e-43	151	CG30411	CG30411-PA
TR11117|c0_g1_i1	FBpp0071949	89344	122	13	0	490	125	1	122	2.05e-55	171	CG30413	CG30413-PA
TR3946|c1_g1_i1	FBpp0309892	50000	68	29	2	44	241	25	89	5.64e-15	67.8	CG30414	CG30414-PC
TR10675|c0_g1_i1	FBpp0312189	91270	126	11	0	73	450	1	126	3.23e-77	228	CG30423	CG30423-PE
TR10675|c0_g2_i1	FBpp0312189	90909	121	11	0	192	554	6	126	5.60e-73	219	CG30423	CG30423-PE
TR9606|c0_g2_i1	FBpp0112289	68536	321	99	2	592	1551	2	321	5.32e-156	450	CG30424	CG30424-PD
TR3857|c0_g1_i1	FBpp0290179	95792	499	21	0	1642	146	1	499	0.0	981	CG30427	CG30427-PF
TR3857|c0_g2_i1	FBpp0290179	98298	235	4	0	734	30	1	235	3.58e-170	481	CG30427	CG30427-PF
TR3857|c0_g3_i1	FBpp0301183	91852	270	22	0	968	159	236	505	0.0	525	CG30427	CG30427-PG
TR3857|c0_g4_i1	FBpp0301183	94851	505	26	0	1673	159	1	505	0.0	1004	CG30427	CG30427-PG
TR1308|c0_g1_i1	FBpp0072353	73333	270	65	3	861	52	1	263	1.75e-138	393	CG30428	CG30428-PA
TR7814|c0_g1_i1	FBpp0072353	50685	73	36	0	24	242	1	73	9.23e-21	85.1	CG30428	CG30428-PA
TR7814|c0_g3_i1	FBpp0072353	50685	73	36	0	24	242	1	73	8.06e-21	84.7	CG30428	CG30428-PA
TR1980|c6_g2_i1	FBpp0085335	81100	418	76	2	236	1480	1	418	0.0	669	CG30431	CG30431-PA
TR1980|c6_g2_i2	FBpp0085335	78417	278	57	2	37	861	141	418	8.47e-149	428	CG30431	CG30431-PA
TR1980|c6_g3_i1	FBpp0085335	84828	145	22	0	236	670	1	145	6.97e-80	246	CG30431	CG30431-PA
TR7884|c0_g1_i1	FBpp0071700	85772	499	69	2	1553	60	1	498	0.0	888	CG3045	CG3045-PA
TR11466|c0_g2_i1	FBpp0271844	84919	683	90	5	2039	3	1	674	0.0	1019	CG30456	CG30456-PB
TR11466|c0_g2_i2	FBpp0271844	88847	529	56	2	1583	3	147	674	0.0	898	CG30456	CG30456-PB
TR5082|c1_g1_i1	FBpp0271849	81880	1170	160	20	3506	57	207	1344	0.0	1405	CG30460	CG30460-PG
TR7093|c0_g1_i1	FBpp0271848	68750	144	24	3	118	510	1	136	1.89e-43	154	CG30460	CG30460-PF
TR4190|c0_g2_i1	FBpp0086472	51365	403	194	1	1246	38	4	404	1.02e-140	415	CG30466	CG30466-PA
TR13684|c0_g1_i1	FBpp0086467	85057	522	76	2	132	1694	1	521	0.0	779	CG30467	CG30467-PA
TR637|c0_g1_i1	FBpp0304739	76543	81	19	0	1	243	840	920	1.74e-33	129	CG30480	CG30480-PB
TR4822|c0_g1_i1	FBpp0304739	85714	42	5	1	142	17	1	41	9.30e-14	65.1	CG30480	CG30480-PB
TR12103|c1_g1_i1	FBpp0304739	78409	88	14	1	354	91	672	754	1.55e-36	131	CG30480	CG30480-PB
TR14136|c0_g1_i1	FBpp0304739	83019	106	18	0	320	3	158	263	3.52e-33	121	CG30480	CG30480-PB
TR14136|c2_g1_i1	FBpp0304739	64557	79	20	2	225	1	294	368	2.56e-18	77.8	CG30480	CG30480-PB
TR1549|c0_g1_i1	FBpp0303800	34266	143	46	1	285	1	609	751	1.04e-17	77.0	CG30484	CG30484-PB
TR12533|c2_g1_i1	FBpp0087994	87768	327	40	0	1056	76	1	327	0.0	566	CG30495	CG30495-PA
TR13294|c0_g1_i1	FBpp0088000	86634	621	83	0	108	1970	2	622	0.0	1045	CG30496	CG30496-PA
TR7790|c0_g1_i1	FBpp0289080	85549	173	25	0	724	206	1	173	1.44e-104	301	CG30503	CG30503-PB
TR7790|c0_g1_i2	FBpp0289080	91111	90	8	0	475	206	84	173	3.22e-76	176	CG30503	CG30503-PB
TR2721|c0_g2_i1	FBpp0082332	97414	116	3	0	868	521	255	370	2.51e-77	242	CG3061	CG3061-PA
TR2721|c0_g2_i2	FBpp0082332	94865	370	19	0	1630	521	1	370	0.0	581	CG3061	CG3061-PA
TR11914|c10_g1_i5	FBpp0072064	83085	402	62	3	4266	5459	1	400	0.0	659	CG3065	CG3065-PA
TR11914|c10_g1_i6	FBpp0072064	83085	402	62	3	4265	5458	1	400	0.0	659	CG3065	CG3065-PA
TR11914|c10_g1_i7	FBpp0072064	83085	402	62	3	4326	5519	1	400	0.0	658	CG3065	CG3065-PA
TR11914|c10_g1_i8	FBpp0072064	83085	402	62	3	4266	5459	1	400	0.0	659	CG3065	CG3065-PA
TR11914|c10_g1_i9	FBpp0072064	83085	402	62	3	4266	5459	1	400	0.0	659	CG3065	CG3065-PA
TR2670|c0_g1_i1	FBpp0070382	82430	535	94	0	2183	579	1	535	0.0	922	CG3071	CG3071-PA
TR2670|c0_g2_i1	FBpp0070382	89034	383	42	0	2184	1036	1	383	0.0	719	CG3071	CG3071-PA
TR9079|c0_g1_i1	FBpp0423140	96386	83	3	0	249	1	168	250	1.07e-50	169	CG3078	CG3078-PC
TR10910|c0_g1_i1	FBpp0423191	88571	105	12	0	316	2	433	537	1.07e-58	193	CG3078	CG3078-PD
TR6027|c0_g1_i1	FBpp0302027	97059	34	1	0	102	1	1	34	1.57e-15	70.5	CG3085	CG3085-PB
TR8338|c0_g1_i1	FBpp0302027	98101	158	3	0	3	476	70	227	4.34e-109	317	CG3085	CG3085-PB
TR8338|c1_g1_i1	FBpp0302027	96923	195	6	0	2	586	238	432	1.11e-125	362	CG3085	CG3085-PB
TR11737|c0_g1_i1	FBpp0309619	77228	101	18	2	324	25	1	97	1.42e-47	156	CG3091	CG3091-PC
TR11737|c0_g2_i1	FBpp0309619	84691	307	42	2	1188	271	1	303	0.0	545	CG3091	CG3091-PC
TR8605|c0_g1_i1	FBpp0070801	94299	421	24	0	473	1735	25	445	0.0	842	CG3097	CG3097-PA
TR8605|c0_g2_i1	FBpp0070801	94299	421	24	0	472	1734	25	445	0.0	839	CG3097	CG3097-PA
TR8605|c0_g3_i1	FBpp0070801	94299	421	24	0	208	1470	25	445	0.0	839	CG3097	CG3097-PA
TR10310|c0_g1_i1	FBpp0307419	98936	94	1	0	283	2	360	453	5.16e-60	193	CG31019	CG31019-PB
TR10174|c0_g1_i1	FBpp0288489	94159	1147	67	0	3593	153	8	1154	0.0	2254	CG31028	CG31028-PC
TR11043|c0_g1_i1	FBpp0084945	87310	394	40	1	1687	506	1	384	0.0	647	CG31030	CG31030-PA
TR11621|c0_g1_i1	FBpp0084867	90833	120	11	0	3	362	658	777	1.22e-70	228	CG31036	CG31036-PA
TR11964|c2_g1_i6	FBpp0305473	82648	438	66	8	40	1338	1	433	0.0	545	CG31038	CG31038-PH
TR11964|c2_g1_i7	FBpp0084864	82812	704	100	13	1493	3586	42	730	0.0	925	CG31038	CG31038-PE
TR11964|c2_g1_i8	FBpp0084864	82812	704	100	13	716	2809	42	730	0.0	925	CG31038	CG31038-PE
TR11964|c2_g5_i2	FBpp0305473	82648	438	66	8	1987	689	1	433	0.0	545	CG31038	CG31038-PH
TR11964|c2_g5_i3	FBpp0084864	82812	704	100	13	2782	689	42	730	0.0	925	CG31038	CG31038-PE
TR11964|c2_g5_i5	FBpp0084864	82812	704	100	13	2782	689	42	730	0.0	925	CG31038	CG31038-PE
TR11663|c0_g1_i1	FBpp0307131	98131	321	6	0	1838	876	1	321	0.0	645	CG3104	CG3104-PC
TR11663|c0_g1_i2	FBpp0307131	98131	321	6	0	1838	876	1	321	0.0	645	CG3104	CG3104-PC
TR11663|c0_g1_i3	FBpp0307131	98131	321	6	0	1045	83	1	321	0.0	645	CG3104	CG3104-PC
TR10277|c0_g1_i1	FBpp0084836	68528	197	62	0	11	601	1	197	1.38e-94	274	CG31041	CG31041-PA
TR11635|c0_g1_i1	FBpp0084665	100000	112	0	0	5	340	101	212	1.49e-79	234	CG31051	CG31051-PA
TR2450|c0_g1_i1	FBpp0084637	54128	218	93	1	45	698	1	211	2.78e-73	225	CG31053	CG31053-PA
TR10735|c0_g1_i1	FBpp0311996	90201	745	69	4	50	2281	1	742	0.0	1380	CG3106	CG3106-PB
TR117|c0_g1_i1	FBpp0312593	95652	69	3	0	370	164	152	220	1.02e-39	140	CG31064	CG31064-PH
TR518|c0_g1_i1	FBpp0084495	90748	735	57	2	2580	391	1	729	0.0	1094	CG31064	CG31064-PB
TR518|c0_g2_i1	FBpp0084494	88673	618	59	2	1844	6	1	612	0.0	912	CG31064	CG31064-PA
TR518|c0_g3_i1	FBpp0084494	92800	125	9	0	380	6	488	612	5.17e-64	207	CG31064	CG31064-PA
TR518|c1_g1_i1	FBpp0084496	86792	53	7	0	1	159	810	862	8.28e-22	95.9	CG31064	CG31064-PE
TR1899|c1_g1_i1	FBpp0311260	70691	1027	296	2	3991	926	6	1032	0.0	1496	CG3107	CG3107-PD
TR1899|c1_g1_i2	FBpp0311260	70691	1027	296	2	3991	926	6	1032	0.0	1498	CG3107	CG3107-PD
TR1899|c1_g1_i3	FBpp0311260	70691	1027	296	2	3991	926	6	1032	0.0	1498	CG3107	CG3107-PD
TR5763|c0_g1_i1	FBpp0084452	96082	485	19	0	3465	2011	1	485	0.0	918	CG31075	CG31075-PA
TR5763|c0_g2_i1	FBpp0084452	96082	485	19	0	3593	2139	1	485	0.0	918	CG31075	CG31075-PA
TR5763|c0_g2_i2	FBpp0084452	96082	485	19	0	3605	2151	1	485	0.0	918	CG31075	CG31075-PA
TR5763|c0_g2_i3	FBpp0084452	96082	485	19	0	4241	2787	1	485	0.0	918	CG31075	CG31075-PA
TR5763|c0_g2_i4	FBpp0084452	96082	485	19	0	3421	1967	1	485	0.0	918	CG31075	CG31075-PA
TR5567|c0_g1_i1	FBpp0300160	90083	121	12	0	402	40	62	182	1.99e-78	229	CG31076	CG31076-PB
TR5567|c1_g1_i1	FBpp0300160	92647	68	5	0	204	1	1	68	6.01e-40	130	CG31076	CG31076-PB
TR11824|c0_g1_i1	FBpp0070798	79121	91	17	1	935	663	310	398	3.29e-31	124	CG3108	CG3108-PA
TR11824|c6_g1_i1	FBpp0070798	91560	545	23	2	1811	246	577	1121	0.0	1001	CG3108	CG3108-PA
TR11824|c7_g1_i1	FBpp0070798	76997	313	64	3	11	946	1	306	2.01e-123	380	CG3108	CG3108-PA
TR8781|c0_g1_i1	FBpp0307220	87984	258	30	1	49	822	1	257	1.10e-165	466	CG31087	CG31087-PB
TR8781|c0_g2_i1	FBpp0307220	91148	418	36	1	49	1302	1	417	0.0	789	CG31087	CG31087-PB
TR7925|c1_g1_i1	FBpp0288491	77033	418	96	0	162	1415	3	420	0.0	695	CG31097	CG31097-PB
TR7925|c1_g2_i1	FBpp0288491	77053	414	95	0	162	1403	3	416	0.0	688	CG31097	CG31097-PB
TR2934|c0_g1_i1	FBpp0084237	96341	410	15	0	1396	167	7	416	0.0	827	CG31098	CG31098-PA
TR11789|c0_g1_i1	FBpp0307732	92037	653	52	0	2067	109	64	716	0.0	1106	CG31100	CG31100-PB
TR11789|c0_g1_i2	FBpp0307732	91156	588	52	0	1872	109	129	716	0.0	971	CG31100	CG31100-PB
TR11789|c0_g1_i3	FBpp0307732	91156	588	52	0	1872	109	129	716	0.0	971	CG31100	CG31100-PB
TR11789|c0_g1_i4	FBpp0307732	92037	653	52	0	2067	109	64	716	0.0	1106	CG31100	CG31100-PB
TR11789|c0_g1_i5	FBpp0307732	91156	588	52	0	1872	109	129	716	0.0	971	CG31100	CG31100-PB
TR11789|c0_g1_i6	FBpp0307732	92037	653	52	0	2067	109	64	716	0.0	1106	CG31100	CG31100-PB
TR11789|c0_g1_i7	FBpp0307732	91620	716	55	1	2241	109	1	716	0.0	1212	CG31100	CG31100-PB
TR11789|c0_g1_i8	FBpp0307732	92318	716	55	0	2256	109	1	716	0.0	1227	CG31100	CG31100-PB
TR11789|c0_g1_i9	FBpp0307732	92037	653	52	0	2067	109	64	716	0.0	1106	CG31100	CG31100-PB
TR11789|c0_g1_i10	FBpp0307732	92264	698	54	0	2202	109	19	716	0.0	1195	CG31100	CG31100-PB
TR11789|c0_g1_i11	FBpp0307732	91156	588	52	0	1872	109	129	716	0.0	971	CG31100	CG31100-PB
TR11789|c0_g1_i12	FBpp0307732	92264	698	54	0	2202	109	19	716	0.0	1195	CG31100	CG31100-PB
TR11789|c0_g1_i13	FBpp0307732	91156	588	52	0	1872	109	129	716	0.0	971	CG31100	CG31100-PB
TR11789|c0_g1_i14	FBpp0307732	91156	588	52	0	1872	109	129	716	0.0	971	CG31100	CG31100-PB
TR11789|c0_g1_i15	FBpp0307732	91156	588	52	0	1872	109	129	716	0.0	971	CG31100	CG31100-PB
TR11789|c0_g1_i16	FBpp0307732	91156	588	52	0	1872	109	129	716	0.0	971	CG31100	CG31100-PB
TR11789|c0_g1_i17	FBpp0307732	91156	588	52	0	1872	109	129	716	0.0	971	CG31100	CG31100-PB
TR11789|c0_g1_i18	FBpp0307732	92264	698	54	0	2202	109	19	716	0.0	1195	CG31100	CG31100-PB
TR11789|c0_g2_i1	FBpp0307732	80899	89	17	0	375	109	628	716	1.89e-45	157	CG31100	CG31100-PB
TR1198|c0_g1_i1	FBpp0307221	90952	420	38	0	261	1520	1	420	0.0	804	CG31102	CG31102-PB
TR1198|c0_g2_i1	FBpp0307221	88828	367	41	0	261	1361	1	367	0.0	690	CG31102	CG31102-PB
TR1198|c0_g3_i1	FBpp0084236	89394	66	7	0	40	237	351	416	2.86e-34	122	CG31102	CG31102-PA
TR14103|c0_g1_i1	FBpp0112301	95455	506	23	0	3	1520	1	506	0.0	918	CG31103	CG31103-PB
TR737|c0_g1_i1	FBpp0290244	88732	142	14	2	479	57	1	141	5.56e-83	254	CG31106	CG31106-PB
TR737|c0_g2_i1	FBpp0290244	90927	507	44	2	1678	161	1	506	0.0	920	CG31106	CG31106-PB
TR10737|c0_g1_i1	FBpp0306573	76355	203	38	3	144	737	1	198	5.53e-87	259	CG31109	CG31109-PB
TR6168|c0_g1_i1	FBpp0084165	89744	273	24	1	884	66	1	269	0.0	503	CG31111	CG31111-PA
TR6168|c0_g2_i1	FBpp0084165	88462	208	20	1	624	1	1	204	1.51e-133	377	CG31111	CG31111-PA
TR4248|c0_g1_i1	FBpp0084099	100000	44	0	0	388	519	1	44	2.66e-22	95.9	CG31121	CG31121-PB
TR4248|c0_g1_i2	FBpp0084099	93403	576	27	4	389	2092	1	573	0.0	921	CG31121	CG31121-PB
TR4248|c0_g2_i1	FBpp0084099	98529	340	5	0	1169	150	566	905	0.0	589	CG31121	CG31121-PB
TR2119|c0_g1_i1	FBpp0423141	91516	554	39	5	196	1848	1	549	0.0	815	CG31122	CG31122-PD
TR2119|c0_g1_i2	FBpp0423141	91516	554	39	5	196	1848	1	549	0.0	815	CG31122	CG31122-PD
TR2119|c0_g1_i3	FBpp0423141	91516	554	39	5	524	2176	1	549	0.0	812	CG31122	CG31122-PD
TR2119|c0_g1_i4	FBpp0423141	91516	554	39	5	524	2176	1	549	0.0	812	CG31122	CG31122-PD
TR1371|c0_g1_i1	FBpp0084045	98750	80	1	0	240	1	211	290	2.02e-36	126	CG31125	CG31125-PA
TR4934|c0_g1_i1	FBpp0084045	76471	51	8	3	223	372	1	48	1.08e-15	72.4	CG31125	CG31125-PA
TR8500|c2_g1_i1	FBpp0290185	98077	260	5	0	497	1276	1	260	0.0	552	CG31140	CG31140-PF
TR8500|c2_g2_i1	FBpp0083885	92568	767	41	4	497	2758	1	764	0.0	1006	CG31140	CG31140-PA
TR8500|c3_g1_i1	FBpp0303397	94480	779	21	2	6652	4376	795	1571	0.0	1378	CG31140	CG31140-PH
TR8500|c3_g1_i2	FBpp0083885	92513	748	4	2	5370	3283	795	1542	0.0	1291	CG31140	CG31140-PA
TR8500|c3_g1_i3	FBpp0293578	96159	729	6	2	6748	4628	729	1457	0.0	1367	CG31140	CG31140-PG
TR8500|c3_g1_i4	FBpp0083885	96761	741	4	1	5445	3283	802	1542	0.0	1353	CG31140	CG31140-PA
TR11414|c0_g1_i1	FBpp0288496	76867	415	66	9	360	1556	291	691	1.03e-154	465	CG31145	CG31145-PD
TR11414|c0_g1_i2	FBpp0423142	85755	702	70	9	360	2417	291	978	0.0	1084	CG31145	CG31145-PG
TR11801|c5_g1_i1	FBpp0083670	80570	947	175	3	7127	4314	1	947	0.0	1478	CG31156	CG31156-PA
TR11801|c5_g1_i2	FBpp0083670	80570	947	175	3	6920	4107	1	947	0.0	1478	CG31156	CG31156-PA
TR8600|c0_g1_i1	FBpp0306585	77979	386	85	0	15	1172	2	387	0.0	626	CG31157	CG31157-PC
TR8600|c0_g1_i2	FBpp0306586	75227	331	82	0	295	1287	1	331	0.0	535	CG31157	CG31157-PD
TR8600|c0_g1_i3	FBpp0306586	78049	82	18	0	295	540	1	82	2.64e-40	139	CG31157	CG31157-PD
TR11218|c0_g1_i1	FBpp0293210	83000	100	17	0	1	300	315	414	2.45e-37	130	CG31161	CG31161-PB
TR4444|c0_g1_i1	FBpp0289585	60231	347	136	2	1142	105	1	346	4.06e-141	407	CG3117	CG3117-PB
TR4879|c0_g1_i1	FBpp0083513	89722	467	40	5	2152	755	1	460	0.0	624	CG31176	CG31176-PA
TR11383|c0_g1_i1	FBpp0289352	50000	104	52	0	317	6	10	113	3.49e-34	117	CG31178	CG31178-PB
TR12236|c0_g1_i1	FBpp0311979	93523	1405	77	6	530	4732	23	1417	0.0	2589	CG31183	CG31183-PB
TR12236|c0_g1_i2	FBpp0311979	93523	1405	77	6	362	4564	23	1417	0.0	2589	CG31183	CG31183-PB
TR5174|c0_g1_i1	FBpp0077375	87319	276	35	0	3	830	80	355	8.27e-172	481	CG3119	CG3119-PA
TR12576|c0_g1_i1	FBpp0077376	86842	76	9	1	14	241	1	75	1.77e-21	83.2	CG3119	CG3119-PB
TR519|c0_g1_i1	FBpp0083388	97863	234	5	0	51	752	18	251	2.61e-123	362	CG31191	CG31191-PA
TR519|c0_g2_i1	FBpp0083388	97863	234	5	0	51	752	18	251	1.55e-123	362	CG31191	CG31191-PA
TR2170|c0_g1_i1	FBpp0291398	97026	807	23	1	2999	582	1	807	0.0	1628	CG31195	CG31195-PB
TR2170|c0_g2_i1	FBpp0291398	97026	807	23	1	3787	1370	1	807	0.0	1628	CG31195	CG31195-PB
TR2833|c0_g1_i1	FBpp0083526	83819	309	50	0	117	1043	20	328	0.0	531	CG31198	CG31198-PA
TR8945|c0_g1_i1	FBpp0083526	88522	636	71	1	2009	102	307	940	0.0	1182	CG31198	CG31198-PA
TR12049|c0_g1_i1	FBpp0083338	81570	293	53	1	35	910	1	293	7.14e-180	499	CG31199	CG31199-PA
TR12049|c0_g2_i1	FBpp0083338	83636	275	44	1	87	908	19	293	2.18e-177	493	CG31199	CG31199-PA
TR12973|c0_g1_i1	FBpp0083337	80986	284	53	1	10	858	1	284	1.09e-177	492	CG31200	CG31200-PA
TR13277|c0_g1_i1	FBpp0083337	28114	281	177	8	929	96	26	284	2.60e-22	97.1	CG31200	CG31200-PA
TR1497|c0_g1_i1	FBpp0311926	57752	258	104	2	1063	296	19	273	3.80e-93	280	CG31205	CG31205-PC
TR554|c0_g1_i1	FBpp0083446	78623	276	41	1	42	869	1	258	7.14e-155	448	CG31207	CG31207-PA
TR554|c0_g1_i2	FBpp0083446	84109	258	41	0	42	815	1	258	1.28e-159	460	CG31207	CG31207-PA
TR554|c0_g1_i3	FBpp0083446	84109	258	41	0	42	815	1	258	6.95e-160	460	CG31207	CG31207-PA
TR8941|c0_g1_i1	FBpp0083446	35897	234	128	4	949	284	25	248	8.74e-49	167	CG31207	CG31207-PA
TR8941|c0_g1_i2	FBpp0083446	35039	254	142	5	1009	284	6	248	6.31e-52	174	CG31207	CG31207-PA
TR8941|c0_g1_i3	FBpp0083446	35789	190	99	5	1064	531	6	184	2.99e-38	134	CG31207	CG31207-PA
TR8564|c1_g1_i1	FBpp0081955	82011	189	33	1	3233	2667	35	222	1.06e-73	254	CG31211	CG31211-PC
TR8564|c1_g1_i2	FBpp0081955	82011	189	33	1	3004	2438	35	222	2.59e-75	257	CG31211	CG31211-PC
TR8564|c1_g1_i3	FBpp0081955	82011	189	33	1	3253	2687	35	222	1.12e-73	254	CG31211	CG31211-PC
TR8564|c1_g1_i4	FBpp0081953	80299	401	76	3	1552	353	290	688	4.31e-149	458	CG31211	CG31211-PA
TR8564|c1_g1_i5	FBpp0081955	82011	189	33	1	3471	2905	35	222	1.90e-73	254	CG31211	CG31211-PC
TR8564|c1_g1_i6	FBpp0081953	78475	223	47	1	1021	353	467	688	2.87e-76	270	CG31211	CG31211-PA
TR8564|c1_g1_i7	FBpp0081953	78507	335	70	2	1354	353	355	688	2.13e-118	380	CG31211	CG31211-PA
TR3889|c1_g1_i1	FBpp0303063	97854	233	5	0	639	1337	22	254	6.63e-162	475	CG31221	CG31221-PC
TR8990|c0_g1_i1	FBpp0083372	86890	328	42	1	982	2	1	328	2.58e-167	472	CG31223	CG31223-PA
TR11820|c2_g1_i1	FBpp0310714	87463	1340	146	12	36	4055	467	1784	0.0	1858	CG31224	CG31224-PC
TR11820|c4_g2_i1	FBpp0310714	76168	214	45	3	983	348	155	364	2.47e-42	164	CG31224	CG31224-PC
TR11820|c4_g2_i2	FBpp0310714	76168	214	45	3	983	348	155	364	2.73e-42	164	CG31224	CG31224-PC
TR11820|c4_g2_i3	FBpp0310714	76168	214	45	3	983	348	155	364	2.63e-41	164	CG31224	CG31224-PC
TR1496|c0_g1_i1	FBpp0083078	87500	80	10	0	278	39	1	80	1.24e-48	154	CG31229	CG31229-PA
TR1496|c0_g2_i1	FBpp0083078	93846	195	12	0	984	400	1	195	1.83e-127	363	CG31229	CG31229-PA
TR4489|c0_g1_i1	FBpp0083077	92500	80	6	0	1	240	514	593	2.59e-45	154	CG31231	CG31231-PA
TR5031|c0_g1_i1	FBpp0083077	73837	172	45	0	517	2	274	445	8.89e-86	265	CG31231	CG31231-PA
TR3322|c0_g1_i1	FBpp0312341	88571	770	86	2	2445	136	162	929	0.0	1433	CG31233	CG31233-PB
TR3322|c0_g1_i2	FBpp0312341	86979	192	24	1	582	7	162	352	7.01e-117	354	CG31233	CG31233-PB
TR3322|c0_g2_i1	FBpp0312341	81065	169	32	0	3	509	1	169	8.48e-77	246	CG31233	CG31233-PB
TR3322|c0_g3_i1	FBpp0312341	79874	159	32	0	3	479	1	159	3.59e-68	223	CG31233	CG31233-PB
TR2431|c0_g1_i1	FBpp0312051	92819	376	27	0	123	1250	1	376	0.0	677	CG31235	CG31235-PB
TR3196|c0_g1_i1	FBpp0306730	71622	74	21	0	3	224	17	90	5.89e-29	103	CG31248	CG31248-PB
TR3196|c0_g1_i2	FBpp0306730	86301	219	29	1	64	717	33	251	5.86e-138	390	CG31248	CG31248-PB
TR3196|c0_g1_i3	FBpp0306730	86056	251	34	1	28	777	1	251	2.26e-159	445	CG31248	CG31248-PB
TR3646|c0_g1_i1	FBpp0082916	80894	246	46	1	1086	352	4	249	7.00e-135	386	CG31249	CG31249-PA
TR7575|c0_g1_i1	FBpp0082917	81494	308	55	1	1029	106	1	306	0.0	516	CG31251	CG31251-PA
TR7575|c0_g2_i1	FBpp0082917	78659	164	33	1	1030	539	1	162	1.85e-87	266	CG31251	CG31251-PA
TR8209|c0_g1_i1	FBpp0084632	75325	77	16	1	650	871	303	379	1.10e-21	94.4	CG31253	CG31253-PA
TR8209|c0_g1_i2	FBpp0084632	64912	114	38	1	28	363	1	114	5.96e-34	131	CG31253	CG31253-PA
TR1719|c0_g1_i1	FBpp0310722	90237	379	37	0	327	1463	1	379	0.0	683	CG31259	CG31259-PB
TR1719|c0_g2_i1	FBpp0310722	90237	379	37	0	329	1465	1	379	0.0	683	CG31259	CG31259-PB
TR4772|c0_g1_i1	FBpp0310722	95946	74	3	0	3	224	382	455	5.00e-43	146	CG31259	CG31259-PB
TR11743|c0_g1_i1	FBpp0289330	76970	330	76	0	1568	579	79	408	0.0	527	CG31262	CG31262-PB
TR11743|c0_g1_i2	FBpp0289330	73188	414	105	2	1820	579	1	408	0.0	615	CG31262	CG31262-PB
TR1236|c0_g1_i1	FBpp0082843	82286	175	31	0	525	1	70	244	6.64e-107	306	CG31265	CG31265-PA
TR13073|c0_g1_i1	FBpp0289337	85128	195	29	0	587	3	48	242	4.60e-125	354	CG31266	CG31266-PB
TR8798|c0_g1_i1	FBpp0082845	81022	274	51	1	1	819	2	275	4.18e-156	437	CG31267	CG31267-PA
TR8798|c0_g2_i1	FBpp0082845	92188	64	5	0	31	222	212	275	5.14e-25	95.9	CG31267	CG31267-PA
TR14203|c0_g1_i1	FBpp0081788	90764	563	52	0	187	1875	1	563	0.0	996	CG31272	CG31272-PA
TR14203|c0_g2_i1	FBpp0081788	93506	154	10	0	34	495	410	563	1.45e-78	247	CG31272	CG31272-PA
TR14203|c0_g3_i1	FBpp0081788	89731	409	42	0	187	1413	1	409	0.0	751	CG31272	CG31272-PA
TR10665|c1_g1_i1	FBpp0082812	88298	282	30	3	1324	482	1	280	5.11e-177	498	CG31274	CG31274-PB
TR9519|c1_g1_i1	FBpp0081795	89496	238	25	0	851	138	1	238	1.90e-160	459	CG31278	CG31278-PA
TR7609|c0_g1_i1	FBpp0084234	60993	423	165	0	30	1298	5	427	1.15e-176	501	CG31288	CG31288-PA
TR7925|c0_g1_i1	FBpp0084234	85981	428	60	0	64	1347	1	428	0.0	748	CG31288	CG31288-PA
TR595|c0_g1_i1	FBpp0084199	72332	253	70	0	609	1367	170	422	8.83e-137	400	CG31300	CG31300-PA
TR4109|c0_g1_i1	FBpp0082543	70905	464	92	3	1499	108	19	439	0.0	592	CG31301	CG31301-PA
TR4109|c0_g2_i1	FBpp0082543	77358	424	93	1	1379	108	19	439	0.0	585	CG31301	CG31301-PA
TR11029|c0_g1_i1	FBpp0306975	70161	124	35	1	1539	1174	1	124	1.16e-38	138	CG31313	CG31313-PB
TR11029|c0_g1_i2	FBpp0306975	64167	120	43	0	282	641	5	124	2.25e-32	121	CG31313	CG31313-PB
TR11029|c0_g1_i3	FBpp0306975	70161	124	35	1	196	561	1	124	8.66e-39	138	CG31313	CG31313-PB
TR11029|c0_g1_i4	FBpp0306975	71845	103	29	0	653	345	22	124	4.44e-34	118	CG31313	CG31313-PB
TR14151|c0_g1_i1	FBpp0082385	93688	602	29	3	434	2215	1	601	0.0	1070	CG31321	CG31321-PB
TR11826|c5_g2_i1	FBpp0306053	80515	272	42	7	535	1341	1	264	1.02e-95	300	CG31324	CG31324-PB
TR11826|c5_g2_i2	FBpp0306053	80515	272	42	7	535	1341	1	264	8.99e-99	300	CG31324	CG31324-PB
TR11826|c5_g2_i3	FBpp0306054	83333	210	25	6	53	673	1	203	1.72e-85	265	CG31324	CG31324-PC
TR11553|c0_g1_i1	FBpp0082362	67416	534	140	4	1884	337	3	520	0.0	714	CG31326	CG31326-PA
TR12253|c0_g2_i1	FBpp0112315	88470	954	104	3	3775	923	44	994	0.0	1418	CG31342	CG31342-PB
TR3643|c0_g1_i1	FBpp0083524	83333	48	8	0	3	146	884	931	6.55e-22	88.2	CG31343	CG31343-PA
TR6585|c0_g1_i1	FBpp0083524	85359	362	53	0	1	1086	436	797	0.0	595	CG31343	CG31343-PA
TR9034|c0_g1_i1	FBpp0083524	83735	166	26	1	495	1	85	250	4.87e-94	292	CG31343	CG31343-PA
TR84|c0_g1_i1	FBpp0082590	86816	402	51	1	1261	62	2	403	0.0	735	CG31344	CG31344-PA
TR84|c0_g2_i1	FBpp0082590	92212	321	25	0	1024	62	83	403	0.0	628	CG31344	CG31344-PA
TR5864|c0_g1_i1	FBpp0082157	91549	213	18	0	812	174	1	213	3.05e-145	407	CG31345	CG31345-PA
TR11741|c0_g1_i1	FBpp0084110	97945	146	3	0	97	534	1	146	8.52e-100	293	CG31357	CG31357-PA
TR11741|c0_g3_i1	FBpp0084110	99219	256	2	0	2398	1631	139	394	0.0	539	CG31357	CG31357-PA
TR2765|c0_g1_i1	FBpp0082913	73529	102	22	2	374	72	1	98	2.57e-23	87.8	CG31360	CG31360-PA
TR6048|c0_g1_i1	FBpp0290264	92799	1486	105	2	94	4548	1	1485	0.0	2708	CG31368	CG31368-PD
TR12014|c0_g1_i1	FBpp0288494	71347	349	95	2	1356	322	1	348	0.0	533	CG31370	CG31370-PB
TR12014|c0_g2_i1	FBpp0288494	71717	396	108	1	1307	132	1	396	0.0	611	CG31370	CG31370-PB
TR8052|c0_g1_i1	FBpp0292532	81971	477	82	1	1460	42	1	477	0.0	778	CG31381	CG31381-PB
TR13086|c0_g1_i1	FBpp0081832	68908	476	91	6	1495	110	1	433	0.0	587	CG31388	CG31388-PA
TR13086|c0_g2_i1	FBpp0081832	74545	440	91	5	1387	110	1	433	0.0	605	CG31388	CG31388-PA
TR2657|c0_g1_i1	FBpp0081797	92647	68	4	1	203	3	1	68	2.02e-39	135	CG31391	CG31391-PA
TR2657|c0_g2_i1	FBpp0081797	84950	299	44	1	901	8	1	299	0.0	530	CG31391	CG31391-PA
TR12940|c0_g1_i1	FBpp0300984	90251	359	31	2	385	1449	1	359	0.0	629	CG31431	CG31431-PC
TR12940|c0_g2_i1	FBpp0300984	90251	359	31	2	566	1630	1	359	0.0	629	CG31431	CG31431-PC
TR9565|c0_g1_i1	FBpp0084205	79459	185	38	0	597	43	1	185	8.55e-107	313	CG31436	CG31436-PA
TR9565|c0_g2_i1	FBpp0084205	78025	405	89	0	1404	190	1	405	0.0	671	CG31436	CG31436-PA
TR9565|c0_g2_i2	FBpp0084205	76818	220	51	0	849	190	186	405	5.70e-124	362	CG31436	CG31436-PA
TR5724|c0_g1_i1	FBpp0081831	71552	116	29	1	515	168	227	338	9.74e-57	181	CG31441	CG31441-PA
TR5724|c0_g2_i1	FBpp0081831	75309	81	20	0	314	72	227	307	3.15e-42	141	CG31441	CG31441-PA
TR5724|c0_g3_i1	FBpp0081831	74107	112	29	0	503	168	227	338	3.46e-59	187	CG31441	CG31441-PA
TR5724|c1_g1_i1	FBpp0081831	69318	88	27	0	530	267	1	88	3.08e-37	132	CG31441	CG31441-PA
TR1746|c0_g1_i1	FBpp0304704	81818	363	64	1	1090	2	1	361	0.0	628	CG31445	CG31445-PB
TR11792|c2_g1_i1	FBpp0304704	70723	567	166	0	2	1702	361	927	0.0	877	CG31445	CG31445-PB
TR13039|c0_g1_i1	FBpp0082617	76289	194	45	1	69	650	19	211	5.45e-107	307	CG31446	CG31446-PA
TR13039|c0_g1_i2	FBpp0082617	76882	186	42	1	69	626	19	203	3.51e-103	298	CG31446	CG31446-PA
TR5982|c0_g1_i1	FBpp0081359	89610	77	8	0	231	1	338	414	4.11e-44	147	CG31454	CG31454-PA
TR12363|c0_g1_i1	FBpp0083797	60563	355	120	5	1377	319	1	337	2.80e-119	354	CG31457	CG31457-PB
TR6412|c0_g1_i1	FBpp0308428	87273	110	14	0	126	455	25	134	8.23e-70	209	CG31460	CG31460-PB
TR6412|c0_g2_i1	FBpp0308428	87273	110	14	0	93	422	25	134	2.90e-70	209	CG31460	CG31460-PB
TR6959|c0_g1_i1	FBpp0423062	74074	81	20	1	7	249	180	259	7.46e-24	93.6	CG31465	CG31465-PD
TR8387|c0_g1_i1	FBpp0081796	72414	174	43	2	522	1	304	472	8.03e-87	263	CG31467	CG31467-PA
TR9270|c0_g1_i1	FBpp0081796	76190	84	20	0	252	1	101	184	2.49e-42	143	CG31467	CG31467-PA
TR8869|c0_g1_i1	FBpp0082309	82911	158	27	0	3	476	1	158	3.45e-99	283	CG31469	CG31469-PA
TR3477|c0_g1_i1	FBpp0304806	100000	37	0	0	885	995	1	37	1.16e-17	84.3	CG31475	CG31475-PB
TR9440|c0_g1_i1	FBpp0304806	89577	355	29	3	67	1128	71	418	0.0	602	CG31475	CG31475-PB
TR9440|c0_g2_i1	FBpp0304806	93284	268	11	1	2	784	151	418	1.45e-176	496	CG31475	CG31475-PB
TR1213|c0_g1_i1	FBpp0070811	97662	556	13	0	142	1809	1	556	0.0	967	CG3149	CG3149-PA
TR1213|c0_g2_i1	FBpp0070811	97968	443	9	0	142	1470	1	443	0.0	781	CG3149	CG3149-PA
TR12968|c0_g1_i1	FBpp0084158	61266	1216	355	27	3782	222	1	1129	0.0	1272	CG31510	CG31510-PA
TR1958|c0_g2_i1	FBpp0297436	98598	214	3	0	563	1204	1	214	3.74e-157	447	CG31522	CG31522-PF
TR1958|c0_g2_i2	FBpp0307413	95575	113	5	0	599	937	1	113	5.74e-68	232	CG31522	CG31522-PI
TR1958|c0_g2_i3	FBpp0307413	98755	241	3	0	599	1321	1	241	6.55e-179	505	CG31522	CG31522-PI
TR1958|c0_g2_i4	FBpp0297436	81287	171	23	2	1539	2048	52	214	4.65e-90	285	CG31522	CG31522-PF
TR1958|c0_g2_i5	FBpp0307413	95575	113	5	0	563	901	1	113	1.42e-67	232	CG31522	CG31522-PI
TR1958|c0_g2_i6	FBpp0297436	98598	214	3	0	599	1240	1	214	5.83e-157	447	CG31522	CG31522-PF
TR1958|c0_g2_i7	FBpp0297436	76692	133	2	1	2775	3173	111	214	1.58e-61	214	CG31522	CG31522-PF
TR1958|c0_g2_i8	FBpp0297436	76692	133	2	1	2811	3209	111	214	1.67e-61	214	CG31522	CG31522-PF
TR1958|c0_g2_i9	FBpp0307413	98755	241	3	0	563	1285	1	241	4.18e-179	505	CG31522	CG31522-PI
TR1958|c0_g2_i10	FBpp0297436	81287	171	23	2	1503	2012	52	214	3.48e-90	285	CG31522	CG31522-PF
TR11857|c15_g4_i1	FBpp0297436	86207	174	15	3	727	230	193	365	9.56e-97	287	CG31522	CG31522-PF
TR2691|c0_g2_i1	FBpp0307411	94350	354	20	0	2371	1310	1	354	0.0	710	CG31523	CG31523-PF
TR2691|c0_g2_i2	FBpp0307411	94350	354	20	0	2371	1310	1	354	0.0	710	CG31523	CG31523-PF
TR944|c0_g1_i1	FBpp0078461	67073	82	26	1	7	252	126	206	8.30e-31	113	CG31538	CG31538-PA
TR1418|c0_g1_i1	FBpp0078461	57627	59	25	0	11	187	505	563	3.52e-17	74.7	CG31538	CG31538-PA
TR11844|c1_g1_i1	FBpp0078386	88608	237	27	0	712	2	1	237	1.59e-136	390	CG31546	CG31546-PA
TR11844|c0_g1_i3	FBpp0078385	96875	256	8	0	1271	504	1	256	2.23e-151	430	CG31548	CG31548-PA
TR11844|c0_g1_i2	FBpp0307202	92996	257	18	0	1271	501	1	257	2.10e-149	425	CG31549	CG31549-PB
TR9555|c0_g1_i1	FBpp0352245	82735	446	70	3	1503	169	1	440	3.09e-150	438	CG31550	CG31550-PE
TR9555|c0_g1_i2	FBpp0307746	86461	842	105	5	2646	127	1	835	0.0	1050	CG31550	CG31550-PD
TR2963|c0_g1_i1	FBpp0078355	51515	99	40	2	1	297	1157	1247	7.24e-15	68.9	CG31551	CG31551-PA
TR3118|c0_g1_i1	FBpp0078265	92511	454	27	3	174	1514	1	454	0.0	776	CG31559	CG31559-PA
TR11869|c13_g1_i1	FBpp0078265	89247	93	10	0	518	240	362	454	6.99e-58	187	CG31559	CG31559-PA
TR3543|c0_g1_i1	FBpp0070078	84586	519	53	4	114	1643	1	501	0.0	882	CG3156	CG3156-PA
TR3543|c0_g2_i1	FBpp0070078	84586	519	53	4	92	1621	1	501	0.0	882	CG3156	CG3156-PA
TR3543|c1_g1_i1	FBpp0070078	92432	185	14	0	692	138	508	692	3.10e-118	352	CG3156	CG3156-PA
TR5114|c2_g1_i1	FBpp0079199	64571	175	61	1	549	28	22	196	8.31e-80	241	CG31606	CG31606-PB
TR5114|c2_g2_i1	FBpp0079199	63776	196	71	0	615	28	1	196	3.51e-90	267	CG31606	CG31606-PB
TR10880|c0_g1_i1	FBpp0290221	72368	76	21	0	237	10	817	892	8.94e-31	113	CG31612	CG31612-PB
TR12606|c0_g1_i1	FBpp0290221	80263	76	13	1	1	228	669	742	4.23e-34	122	CG31612	CG31612-PB
TR8661|c0_g1_i1	FBpp0072074	86351	359	41	5	58	1122	1	355	0.0	587	CG3163	CG3163-PA
TR8661|c0_g2_i1	FBpp0072074	86828	372	41	5	58	1161	1	368	0.0	614	CG3163	CG3163-PA
TR9725|c0_g1_i1	FBpp0078954	70471	403	119	0	97	1305	1	403	0.0	547	CG31633	CG31633-PA
TR9725|c0_g1_i2	FBpp0078954	69388	392	120	0	119	1294	12	403	0.0	523	CG31633	CG31633-PA
TR9725|c0_g1_i3	FBpp0078954	66423	411	119	1	119	1351	12	403	1.10e-180	513	CG31633	CG31633-PA
TR9725|c0_g1_i4	FBpp0078954	67536	422	118	1	97	1362	1	403	0.0	536	CG31633	CG31633-PA
TR8523|c0_g1_i1	FBpp0112322	81833	600	97	4	3772	1976	1193	1781	1.93e-178	573	CG31635	CG31635-PB
TR8523|c4_g1_i1	FBpp0303619	81603	1223	189	8	380	3973	1	1212	0.0	1469	CG31635	CG31635-PH
TR8523|c4_g1_i2	FBpp0303618	81374	1208	189	8	380	3928	1	1197	0.0	1482	CG31635	CG31635-PG
TR8523|c4_g1_i3	FBpp0112322	81312	1204	189	8	380	3916	1	1193	0.0	1474	CG31635	CG31635-PB
TR8523|c4_g1_i4	FBpp0303619	81603	1223	189	8	285	3878	1	1212	0.0	1469	CG31635	CG31635-PH
TR8523|c4_g1_i5	FBpp0112322	81312	1204	189	8	285	3821	1	1193	0.0	1474	CG31635	CG31635-PB
TR8523|c4_g1_i6	FBpp0303618	81374	1208	189	8	285	3833	1	1197	0.0	1482	CG31635	CG31635-PG
TR8523|c4_g1_i7	FBpp0112322	81312	1204	189	8	255	3791	1	1193	0.0	1474	CG31635	CG31635-PB
TR8523|c4_g1_i8	FBpp0303618	81374	1208	189	8	255	3803	1	1197	0.0	1482	CG31635	CG31635-PG
TR2701|c0_g1_i1	FBpp0309851	98925	93	1	0	1	279	150	242	1.46e-61	194	CG31637	CG31637-PB
TR2701|c0_g2_i1	FBpp0309851	97619	252	6	0	2841	2086	235	486	4.28e-167	497	CG31637	CG31637-PB
TR2701|c0_g2_i2	FBpp0309851	97887	142	3	0	503	78	235	376	2.25e-100	297	CG31637	CG31637-PB
TR2701|c0_g3_i1	FBpp0309851	85135	148	15	2	439	2	15	157	6.12e-59	193	CG31637	CG31637-PB
TR2701|c0_g4_i1	FBpp0309851	84397	141	15	2	473	57	15	150	8.89e-54	180	CG31637	CG31637-PB
TR5731|c0_g1_i1	FBpp0078892	97761	402	6	1	2411	1206	18	416	0.0	741	CG31638	CG31638-PA
TR5731|c0_g2_i1	FBpp0112323	98200	500	6	1	2410	911	18	514	0.0	931	CG31638	CG31638-PB
TR10432|c0_g1_i1	FBpp0078892	96396	111	2	1	365	39	594	704	1.12e-48	165	CG31638	CG31638-PA
TR9933|c1_g1_i1	FBpp0099791	98281	698	12	0	2722	629	1	698	0.0	1343	CG3164	CG3164-PD
TR9933|c1_g2_i1	FBpp0099791	98964	193	2	0	579	1	1	193	4.23e-123	368	CG3164	CG3164-PD
TR1581|c0_g1_i1	FBpp0078731	91632	239	20	0	86	802	3	241	1.40e-167	464	CG31648	CG31648-PA
TR10771|c0_g1_i1	FBpp0310346	65385	390	96	4	1208	39	1	351	2.12e-163	463	CG3165	CG3165-PB
TR10771|c0_g2_i1	FBpp0310346	75269	186	41	2	1209	652	1	181	2.52e-85	265	CG3165	CG3165-PB
TR496|c0_g1_i1	FBpp0305719	94545	220	12	0	1599	940	120	339	0.0	426	CG31650	CG31650-PG
TR496|c0_g1_i2	FBpp0305719	90909	77	7	0	238	8	1	77	5.89e-45	153	CG31650	CG31650-PG
TR3032|c0_g1_i1	FBpp0077597	82697	393	68	0	1258	80	1	393	0.0	673	CG31661	CG31661-PA
TR9137|c0_g1_i1	FBpp0306859	93718	971	56	2	545	3457	1	966	0.0	1675	CG31663	CG31663-PC
TR9137|c0_g2_i1	FBpp0293139	93476	935	56	2	545	3349	1	930	0.0	1605	CG31663	CG31663-PB
TR1771|c0_g1_i1	FBpp0080951	89877	326	33	0	54	1031	1	326	0.0	598	CG31673	CG31673-PA
TR1771|c0_g2_i1	FBpp0080951	89877	326	33	0	54	1031	1	326	0.0	598	CG31673	CG31673-PA
TR12226|c0_g1_i1	FBpp0080958	83582	134	21	1	728	330	1	134	1.12e-67	210	CG31675	CG31675-PA
TR12226|c0_g1_i2	FBpp0080958	83582	134	21	1	728	330	1	134	3.34e-68	210	CG31675	CG31675-PA
TR12226|c0_g1_i3	FBpp0080958	69697	99	23	2	506	225	1	97	1.47e-28	107	CG31675	CG31675-PA
TR13090|c0_g1_i1	FBpp0308644	90141	142	13	1	269	691	18	159	6.88e-82	247	CG31676	CG31676-PB
TR12242|c0_g2_i1	FBpp0288498	79666	1436	259	11	254	4519	1	1417	0.0	1666	CG31678	CG31678-PB
TR5776|c0_g1_i1	FBpp0309234	91536	638	48	2	667	2580	1	632	0.0	1135	CG3168	CG3168-PG
TR5776|c0_g1_i2	FBpp0309234	91536	638	48	2	283	2196	1	632	0.0	1135	CG3168	CG3168-PG
TR5776|c0_g2_i1	FBpp0309234	91536	638	48	2	668	2581	1	632	0.0	1134	CG3168	CG3168-PG
TR5776|c0_g2_i2	FBpp0309234	91536	638	48	2	284	2197	1	632	0.0	1134	CG3168	CG3168-PG
TR5781|c0_g1_i1	FBpp0077479	58228	237	90	3	764	81	21	257	1.02e-89	268	CG31681	CG31681-PA
TR5781|c0_g1_i2	FBpp0077479	57806	237	91	3	721	38	21	257	3.82e-89	266	CG31681	CG31681-PA
TR8722|c0_g1_i1	FBpp0077479	41135	141	73	4	4	417	15	148	9.00e-20	82.8	CG31681	CG31681-PA
TR8931|c0_g1_i1	FBpp0077479	40816	245	126	8	1491	775	18	249	1.63e-47	166	CG31681	CG31681-PA
TR8939|c0_g1_i1	FBpp0077479	45020	251	130	6	1624	881	9	254	5.17e-58	195	CG31681	CG31681-PA
TR8939|c0_g2_i1	FBpp0077479	44622	251	131	5	1625	882	9	254	5.01e-58	195	CG31681	CG31681-PA
TR12455|c8_g6_i1	FBpp0303237	93218	693	36	4	3973	1901	31	714	0.0	864	CG31688	CG31688-PF
TR12455|c8_g6_i2	FBpp0303237	93218	693	36	4	3973	1901	31	714	0.0	864	CG31688	CG31688-PF
TR2128|c0_g1_i1	FBpp0306277	96266	616	22	1	516	2363	1	615	0.0	1232	CG31689	CG31689-PG
TR2128|c0_g1_i2	FBpp0306277	96266	616	22	1	471	2318	1	615	0.0	1232	CG31689	CG31689-PG
TR2128|c0_g2_i1	FBpp0306277	96271	590	21	1	245	2014	27	615	0.0	1179	CG31689	CG31689-PG
TR2128|c0_g1_i3	FBpp0306277	96266	616	22	1	492	2339	1	615	0.0	1232	CG31689	CG31689-PG
TR2970|c0_g1_i1	FBpp0290896	87912	91	11	0	274	2	531	621	9.66e-49	164	CG31690	CG31690-PE
TR3501|c0_g1_i1	FBpp0290896	91000	100	9	0	144	443	1	100	4.42e-56	188	CG31690	CG31690-PE
TR3501|c0_g2_i1	FBpp0290896	94340	53	3	0	174	332	48	100	5.61e-28	106	CG31690	CG31690-PE
TR8850|c0_g1_i1	FBpp0290896	89011	91	10	0	275	3	245	335	5.05e-52	174	CG31690	CG31690-PE
TR9135|c0_g1_i1	FBpp0077369	95765	425	18	0	829	2103	1	425	0.0	852	CG31694	CG31694-PA
TR9135|c0_g2_i1	FBpp0077369	95765	425	18	0	829	2103	1	425	0.0	852	CG31694	CG31694-PA
TR9135|c0_g3_i1	FBpp0077369	95765	425	18	0	829	2103	1	425	0.0	852	CG31694	CG31694-PA
TR764|c0_g2_i1	FBpp0305613	69565	69	20	1	171	377	1	68	1.49e-16	73.9	CG31704	CG31704-PB
TR2312|c0_g1_i1	FBpp0311762	80137	292	43	4	2222	1389	72	362	6.59e-77	262	CG31705	CG31705-PE
TR5131|c0_g1_i1	FBpp0308606	84615	91	14	0	157	429	1	91	8.53e-37	126	CG31710	CG31710-PD
TR5131|c0_g1_i2	FBpp0307476	81148	122	20	1	252	608	1	122	3.11e-49	158	CG31710	CG31710-PC
TR5131|c0_g1_i3	FBpp0307476	81148	122	20	1	157	513	1	122	1.80e-49	157	CG31710	CG31710-PC
TR5131|c0_g1_i4	FBpp0308606	84615	91	14	0	252	524	1	91	2.12e-36	126	CG31710	CG31710-PD
TR8664|c0_g1_i1	FBpp0079491	98621	290	4	0	124	993	1	290	3.50e-72	231	CG31712	CG31712-PA
TR8664|c0_g1_i2	FBpp0304026	80769	78	13	2	4	234	208	284	1.59e-30	122	CG31712	CG31712-PB
TR3885|c0_g1_i1	FBpp0079586	90909	121	11	0	32	394	1	121	2.55e-78	229	CG31715	CG31715-PA
TR3885|c0_g1_i2	FBpp0079586	91379	58	5	0	70	243	64	121	7.72e-33	112	CG31715	CG31715-PA
TR12234|c0_g1_i1	FBpp0305601	85784	204	29	0	957	346	1	204	7.65e-117	336	CG31717	CG31717-PB
TR12234|c0_g2_i1	FBpp0305601	85211	142	21	0	439	14	1	142	9.73e-76	225	CG31717	CG31717-PB
TR314|c0_g1_i1	FBpp0080041	99081	1088	9	1	296	3559	1	1087	0.0	2150	CG31729	CG31729-PA
TR314|c0_g1_i2	FBpp0080040	93454	1268	68	6	699	4493	1	1256	0.0	2245	CG31729	CG31729-PB
TR313|c0_g1_i1	FBpp0309156	95441	329	15	0	1466	480	1	329	0.0	623	CG31743	CG31743-PB
TR497|c0_g1_i1	FBpp0401581	89234	418	44	1	237	1490	1	417	0.0	766	CG31751	CG31751-PD
TR497|c0_g2_i1	FBpp0401581	89234	418	44	1	226	1479	1	417	0.0	766	CG31751	CG31751-PD
TR497|c0_g3_i1	FBpp0401581	89234	418	44	1	114	1367	1	417	0.0	766	CG31751	CG31751-PD
TR9110|c0_g1_i1	FBpp0288679	79909	438	85	3	1333	29	1	438	0.0	735	CG31759	CG31759-PD
TR9110|c0_g2_i1	FBpp0288679	81528	563	101	3	1789	110	1	563	0.0	968	CG31759	CG31759-PD
TR11544|c0_g1_i1	FBpp0080176	48949	333	134	8	57	1034	1	304	1.53e-89	273	CG31769	CG31769-PA
TR12709|c0_g2_i1	FBpp0077231	87805	82	9	1	322	77	28	108	6.15e-36	120	CG31777	CG31777-PA
TR11754|c0_g1_i1	FBpp0308649	70000	70	20	1	38	244	33	102	4.72e-31	109	CG31778	CG31778-PB
TR11754|c0_g1_i2	FBpp0308649	67647	102	32	1	574	876	1	102	1.20e-44	150	CG31778	CG31778-PB
TR7802|c0_g1_i1	FBpp0080317	69444	72	22	0	552	337	285	356	1.34e-26	105	CG31780	CG31780-PB
TR7802|c0_g2_i1	FBpp0080317	69444	72	22	0	552	337	285	356	1.37e-26	105	CG31780	CG31780-PB
TR7802|c1_g1_i1	FBpp0080317	56154	260	111	3	2	772	32	291	6.17e-100	299	CG31780	CG31780-PB
TR1269|c0_g1_i1	FBpp0302855	77037	810	178	1	2757	352	507	1316	0.0	1255	CG31792	CG31792-PC
TR4900|c0_g1_i1	FBpp0302855	70059	511	151	2	1529	3	1	511	0.0	714	CG31792	CG31792-PC
TR3447|c1_g1_i1	FBpp0309279	85057	87	13	0	12	272	973	1059	1.11e-46	159	CG31793	CG31793-PC
TR9456|c0_g1_i1	FBpp0309279	90440	523	50	0	3	1571	691	1213	0.0	1002	CG31793	CG31793-PC
TR9456|c0_g1_i2	FBpp0309279	90440	523	50	0	3	1571	691	1213	0.0	1002	CG31793	CG31793-PC
TR9456|c0_g1_i4	FBpp0309279	90440	523	50	0	3	1571	691	1213	0.0	1002	CG31793	CG31793-PC
TR9456|c0_g2_i1	FBpp0080682	82671	831	104	1	2495	3	1	791	0.0	1283	CG31793	CG31793-PA
TR9456|c0_g2_i2	FBpp0080682	86979	791	103	0	2375	3	1	791	0.0	1308	CG31793	CG31793-PA
TR4615|c0_g1_i1	FBpp0080721	90055	181	18	0	140	682	1	181	4.60e-122	345	CG31800	CG31800-PA
TR13881|c0_g1_i1	FBpp0080497	56522	69	30	0	44	250	79	147	1.10e-23	90.5	CG31807	CG31807-PA
TR13741|c0_g1_i1	FBpp0292500	98214	56	1	0	1411	1244	1	56	6.04e-14	67.0	CG31808	CG31808-PC
TR1946|c1_g3_i1	FBpp0080479	82249	169	30	0	508	2	8	176	1.22e-97	289	CG31810	CG31810-PA
TR1946|c1_g3_i2	FBpp0080479	80347	173	34	0	520	2	4	176	1.39e-98	289	CG31810	CG31810-PA
TR1946|c1_g3_i3	FBpp0080479	73077	52	14	0	214	59	8	59	1.38e-20	82.8	CG31810	CG31810-PA
TR13613|c0_g1_i1	FBpp0288501	79295	227	47	0	1182	502	7	233	3.62e-121	350	CG31812	CG31812-PB
TR12906|c0_g1_i1	FBpp0310251	68224	107	31	2	604	287	1	105	1.97e-27	103	CG31813	CG31813-PB
TR12906|c0_g2_i1	FBpp0310251	69903	103	28	2	592	287	5	105	1.52e-26	100	CG31813	CG31813-PB
TR6503|c0_g1_i1	FBpp0312170	78947	95	20	0	3	287	193	287	1.10e-51	167	CG31821	CG31821-PB
TR10684|c0_g1_i1	FBpp0312170	79439	107	22	0	322	2	297	403	7.11e-59	186	CG31821	CG31821-PB
TR10558|c0_g1_i1	FBpp0080368	83372	427	71	0	1331	51	1	427	0.0	724	CG31823	CG31823-PA
TR12329|c0_g1_i1	FBpp0303718	92910	268	19	0	106	909	1	268	0.0	526	CG31826	CG31826-PC
TR8557|c0_g1_i1	FBpp0080318	58919	185	65	2	40	594	1	174	3.27e-99	196	CG31827	CG31827-PA
TR8557|c0_g2_i1	FBpp0080318	62500	304	103	2	40	951	1	293	4.53e-131	376	CG31827	CG31827-PA
TR1902|c4_g1_i1	FBpp0310276	46212	132	67	2	441	46	97	224	1.36e-37	128	CG31832	CG31832-PB
TR8028|c0_g1_i1	FBpp0070949	79272	357	71	2	1226	162	1	356	0.0	584	CG3184	CG3184-PA
TR4862|c0_g1_i1	FBpp0080068	87755	490	56	2	1984	515	1	486	0.0	840	CG31849	CG31849-PA
TR11620|c0_g1_i1	FBpp0079932	51754	114	52	2	3	344	37	147	5.55e-22	85.9	CG31862	CG31862-PA
TR12243|c0_g1_i1	FBpp0288685	78542	480	91	4	159	1568	140	617	0.0	602	CG31869	CG31869-PC
TR12243|c0_g2_i1	FBpp0288684	76761	426	87	4	9	1256	19	442	2.29e-168	486	CG31869	CG31869-PB
TR12243|c1_g1_i1	FBpp0288685	76829	82	15	2	250	17	1	82	8.99e-22	92.8	CG31869	CG31869-PC
TR12243|c2_g1_i1	FBpp0288684	78882	161	22	4	1452	976	452	602	2.16e-58	203	CG31869	CG31869-PB
TR13888|c0_g1_i1	FBpp0079693	98886	359	4	0	1077	1	1	359	0.0	658	CG31871	CG31871-PA
TR13888|c1_g1_i1	FBpp0079693	85876	177	25	0	3	533	355	531	2.17e-63	208	CG31871	CG31871-PA
TR3922|c0_g2_i1	FBpp0111942	81143	525	79	4	1883	354	35	554	0.0	856	CG31886	CG31886-PB
TR3922|c0_g4_i1	FBpp0292888	81530	536	79	4	1916	354	1	531	0.0	879	CG31886	CG31886-PC
TR8511|c0_g1_i1	FBpp0079277	46313	339	157	8	1295	330	1	331	3.95e-83	261	CG31898	CG31898-PA
TR1802|c1_g1_i1	FBpp0311702	70960	396	83	6	1527	424	1	392	5.83e-116	353	CG31908	CG31908-PC
TR1107|c0_g1_i1	FBpp0309620	87055	309	37	2	1277	360	1	309	0.0	530	CG3191	CG3191-PC
TR8215|c0_g1_i1	FBpp0078732	87582	612	76	0	181	2016	1	612	0.0	1060	CG31915	CG31915-PA
TR1224|c0_g1_i1	FBpp0078673	92053	151	12	0	306	758	1	151	1.69e-91	267	CG31917	CG31917-PA
TR1224|c0_g2_i1	FBpp0078673	92053	151	12	0	349	801	1	151	2.92e-91	267	CG31917	CG31917-PA
TR2|c0_g1_i1	FBpp0306853	68182	88	27	1	263	3	5	92	6.53e-37	128	CG31926	CG31926-PB
TR375|c0_g1_i1	FBpp0306853	84211	76	12	0	228	1	217	292	1.33e-41	140	CG31926	CG31926-PB
TR11068|c0_g1_i1	FBpp0306853	73333	105	28	0	423	109	306	410	1.02e-51	169	CG31926	CG31926-PB
TR12899|c0_g1_i1	FBpp0306852	78195	399	87	0	53	1249	20	418	0.0	648	CG31928	CG31928-PB
TR7376|c1_g1_i1	FBpp0077582	93770	305	19	0	3	917	612	916	0.0	604	CG31935	CG31935-PA
TR7376|c1_g2_i1	FBpp0077582	89550	622	61	2	1868	3	1	618	0.0	1062	CG31935	CG31935-PA
TR3166|c1_g1_i1	FBpp0077552	95625	320	14	0	1340	381	1	320	0.0	606	CG31937	CG31937-PA
TR3982|c0_g1_i1	FBpp0077252	95413	109	5	0	2	328	107	215	4.39e-75	223	CG31954	CG31954-PA
TR3982|c0_g2_i1	FBpp0077252	95455	110	5	0	1	330	106	215	5.69e-76	226	CG31954	CG31954-PA
TR3982|c1_g1_i1	FBpp0077252	91489	94	8	0	50	331	18	111	1.45e-60	186	CG31954	CG31954-PA
TR4876|c0_g1_i1	FBpp0306862	88966	145	14	1	117	551	1	143	1.19e-80	240	CG31957	CG31957-PB
TR8187|c0_g1_i1	FBpp0303494	84988	413	62	0	67	1305	1	413	0.0	742	CG31974	CG31974-PC
TR1976|c0_g1_i1	FBpp0070951	83243	370	56	2	1846	749	1	368	2.48e-155	457	CG3198	CG3198-PA
TR1976|c0_g1_i2	FBpp0070951	83243	370	56	2	2476	1379	1	368	1.10e-152	457	CG3198	CG3198-PA
TR9700|c0_g1_i1	FBpp0311450	91111	90	8	0	271	2	43	132	3.89e-59	177	CG31997	CG31997-PB
TR10985|c0_g1_i1	FBpp0311450	75641	156	30	2	608	141	1	148	7.53e-80	236	CG31997	CG31997-PB
TR10985|c0_g1_i2	FBpp0311450	90196	51	5	0	189	37	87	137	5.35e-29	100	CG31997	CG31997-PB
TR12490|c4_g2_i1	FBpp0088212	71976	1513	356	27	493	4989	1	1459	0.0	1748	CG31998	CG31998-PA
TR12490|c4_g2_i2	FBpp0088212	75729	960	207	15	493	3339	1	945	0.0	1166	CG31998	CG31998-PA
TR5101|c0_g1_i1	FBpp0311184	85093	161	24	0	54	536	757	917	6.02e-95	295	CG31999	CG31999-PC
TR5101|c0_g1_i2	FBpp0311184	74403	922	224	5	119	2863	1	917	0.0	1359	CG31999	CG31999-PC
TR11175|c0_g1_i1	FBpp0088237	57471	87	33	3	255	1	319	403	2.90e-25	97.4	CG32006	CG32006-PA
TR2651|c0_g1_i1	FBpp0311232	75576	217	51	2	1	651	188	402	6.02e-92	278	CG32017	CG32017-PD
TR9901|c0_g1_i1	FBpp0311232	81818	154	28	0	464	3	1	154	8.23e-80	244	CG32017	CG32017-PD
TR8002|c0_g1_i1	FBpp0311246	85093	161	24	0	146	628	18	178	2.56e-92	270	CG32022	CG32022-PB
TR3351|c0_g1_i1	FBpp0076315	62092	153	56	1	34	486	8	160	4.36e-64	195	CG32023	CG32023-PA
TR3351|c0_g2_i1	FBpp0076315	61250	160	60	1	12	485	1	160	1.17e-65	199	CG32023	CG32023-PA
TR1698|c0_g1_i1	FBpp0076307	63033	211	75	1	755	123	1	208	1.08e-91	269	CG32024	CG32024-PA
TR6518|c0_g1_i1	FBpp0076256	86364	286	36	1	984	136	1	286	3.16e-165	462	CG32032	CG32032-PA
TR9287|c0_g1_i1	FBpp0113017	90751	173	15	1	57	575	2	173	1.29e-117	332	CG32036	CG32036-PC
TR5359|c0_g1_i1	FBpp0305999	97191	178	5	0	5	538	21	198	2.90e-126	355	CG32037	CG32037-PB
TR9117|c0_g1_i1	FBpp0076168	80511	313	58	1	3144	2215	1	313	1.11e-160	479	CG32040	CG32040-PA
TR9117|c0_g1_i2	FBpp0076168	76133	331	58	2	3198	2215	1	313	1.96e-156	469	CG32040	CG32040-PA
TR8976|c0_g1_i1	FBpp0076044	84776	335	51	0	1123	119	162	496	0.0	517	CG32053	CG32053-PA
TR12376|c0_g1_i1	FBpp0076044	78740	127	19	1	382	2	1	119	4.94e-56	182	CG32053	CG32053-PA
TR3983|c0_g1_i1	FBpp0076043	78125	64	14	0	194	3	404	467	1.70e-31	115	CG32054	CG32054-PA
TR11054|c0_g1_i1	FBpp0076007	99074	324	3	0	176	1147	1	324	0.0	633	CG32066	CG32066-PB
TR11054|c0_g1_i2	FBpp0076007	99074	324	3	0	299	1270	1	324	0.0	633	CG32066	CG32066-PB
TR5768|c0_g1_i1	FBpp0297066	81213	511	90	1	1597	65	36	540	0.0	770	CG32075	CG32075-PB
TR7955|c0_g1_i1	FBpp0075864	100000	194	0	0	1	582	473	666	2.10e-135	398	CG32085	CG32085-PA
TR14296|c0_g1_i1	FBpp0075864	92754	138	9	1	416	3	132	268	3.15e-51	172	CG32085	CG32085-PA
TR9485|c0_g1_i1	FBpp0075837	94737	627	29	1	2273	393	1	623	0.0	1176	CG32091	CG32091-PB
TR12868|c0_g1_i1	FBpp0075809	81609	261	48	0	135	917	1	261	2.02e-127	371	CG32095	CG32095-PA
TR12868|c0_g2_i1	FBpp0075809	81579	266	49	0	135	932	1	266	7.56e-131	379	CG32095	CG32095-PA
TR12868|c0_g3_i1	FBpp0075809	90643	171	16	0	621	109	259	429	1.82e-112	328	CG32095	CG32095-PA
TR2921|c0_g1_i1	FBpp0075732	84192	291	44	2	77	946	1	290	0.0	515	CG32099	CG32099-PA
TR3369|c0_g1_i1	FBpp0075738	91786	487	33	1	2169	730	1	487	0.0	774	CG32100	CG32100-PA
TR8750|c0_g1_i1	FBpp0075718	85197	1216	177	3	27	3668	1	1215	0.0	2104	CG32104	CG32104-PB
TR1252|c0_g1_i1	FBpp0311500	36752	234	146	2	1142	444	100	332	8.22e-42	158	CG32107	CG32107-PE
TR1252|c0_g2_i1	FBpp0311500	37059	170	104	3	947	444	164	332	6.99e-33	102	CG32107	CG32107-PE
TR5687|c0_g2_i1	FBpp0311500	23188	276	174	7	811	80	1	270	7.67e-13	70.9	CG32107	CG32107-PE
TR7919|c0_g1_i1	FBpp0311500	26415	265	163	7	740	33	16	277	7.89e-13	68.2	CG32107	CG32107-PE
TR13619|c0_g1_i1	FBpp0311500	33555	301	193	5	106	999	11	307	1.11e-43	173	CG32107	CG32107-PE
TR13619|c0_g2_i1	FBpp0311500	33555	301	193	5	106	999	11	307	1.17e-43	173	CG32107	CG32107-PE
TR8545|c1_g1_i1	FBpp0075650	87069	232	29	1	33	728	1	231	2.69e-145	410	CG32109	CG32109-PA
TR5767|c1_g1_i1	FBpp0303943	93103	29	2	0	163	249	2	30	1.54e-13	65.1	CG32112	CG32112-PE
TR5767|c1_g2_i1	FBpp0303943	91103	281	25	0	903	1745	230	510	0.0	535	CG32112	CG32112-PE
TR5767|c1_g2_i2	FBpp0303943	93713	509	32	0	163	1689	2	510	0.0	1014	CG32112	CG32112-PE
TR5767|c1_g2_i3	FBpp0290269	93451	397	26	0	231	1421	39	435	0.0	781	CG32112	CG32112-PD
TR3395|c0_g1_i1	FBpp0075636	44904	314	146	4	18	959	156	442	1.39e-70	234	CG32115	CG32115-PA
TR8248|c0_g1_i1	FBpp0075636	39007	141	85	1	81	503	5	144	4.52e-24	98.2	CG32115	CG32115-PA
TR2245|c0_g1_i1	FBpp0112336	94152	171	9	1	560	51	1	171	2.16e-112	334	CG32121	CG32121-PB
TR13745|c0_g1_i1	FBpp0112336	91209	91	8	0	122	394	211	301	2.67e-51	173	CG32121	CG32121-PB
TR13745|c1_g1_i1	FBpp0112336	74227	97	21	2	314	24	331	423	4.77e-24	95.5	CG32121	CG32121-PB
TR8532|c0_g1_i1	FBpp0075500	96891	579	16	1	2701	971	42	620	0.0	965	CG32137	CG32137-PB
TR8532|c0_g1_i2	FBpp0075500	98689	534	7	0	2572	971	87	620	0.0	905	CG32137	CG32137-PB
TR8905|c0_g1_i1	FBpp0075400	84314	153	22	2	542	90	72	224	3.50e-105	266	CG32147	CG32147-PA
TR8905|c0_g1_i2	FBpp0075400	85268	224	31	2	755	90	1	224	1.48e-141	396	CG32147	CG32147-PA
TR2517|c0_g1_i1	FBpp0312126	71277	94	26	1	280	2	165	258	8.98e-33	116	CG32152	CG32152-PC
TR4725|c0_g1_i1	FBpp0312126	78313	83	18	0	4	252	51	133	1.34e-42	142	CG32152	CG32152-PC
TR11244|c0_g1_i1	FBpp0075070	74825	143	36	0	74	502	1	143	5.34e-64	195	CG32163	CG32163-PA
TR887|c0_g1_i1	FBpp0075018	85635	543	58	5	1855	278	1	540	0.0	681	CG32170	CG32170-PA
TR7376|c0_g1_i1	FBpp0074980	80982	326	51	4	54	1022	1	318	3.38e-118	366	CG32176	CG32176-PA
TR6321|c0_g1_i1	FBpp0074953	77778	81	15	2	244	2	212	289	1.04e-34	122	CG32182	CG32182-PA
TR981|c0_g1_i1	FBpp0311532	89184	564	61	0	124	1815	1	564	0.0	977	CG32191	CG32191-PC
TR283|c0_g1_i1	FBpp0305850	73566	401	106	0	1477	275	1	401	0.0	600	CG32195	CG32195-PC
TR10023|c0_g1_i1	FBpp0271909	81622	185	34	0	710	156	10	194	1.22e-113	325	CG32196	CG32196-PB
TR10023|c0_g2_i1	FBpp0271909	81622	185	34	0	710	156	10	194	1.00e-113	325	CG32196	CG32196-PB
TR1498|c0_g1_i1	FBpp0074818	92553	94	7	0	546	265	12	105	6.03e-59	182	CG32202	CG32202-PA
TR8638|c0_g1_i1	FBpp0112341	95356	323	14	1	1364	399	46	368	0.0	512	CG32204	CG32204-PB
TR4899|c0_g1_i1	FBpp0290230	87037	432	56	0	132	1427	1	432	0.0	779	CG32221	CG32221-PB
TR12951|c0_g1_i1	FBpp0074614	77941	68	15	0	205	2	2	69	2.96e-29	106	CG32225	CG32225-PA
TR12951|c1_g1_i1	FBpp0074614	99142	233	2	0	2	700	63	295	1.31e-178	492	CG32225	CG32225-PA
TR9035|c0_g1_i1	FBpp0073212	95714	70	3	0	1	210	831	900	2.39e-26	103	CG32237	CG32237-PA
TR11536|c0_g1_i1	FBpp0073212	100000	69	0	0	36	242	1	69	1.07e-30	113	CG32237	CG32237-PA
TR11795|c0_g1_i1	FBpp0073212	94886	176	9	0	2	529	188	363	1.70e-63	211	CG32237	CG32237-PA
TR11795|c0_g1_i2	FBpp0073212	93780	209	13	0	1	627	617	825	2.90e-86	273	CG32237	CG32237-PA
TR11795|c0_g1_i3	FBpp0073212	92282	298	23	0	1	894	505	802	3.29e-118	361	CG32237	CG32237-PA
TR11795|c0_g1_i4	FBpp0073212	92537	134	10	0	2	403	412	545	9.11e-49	167	CG32237	CG32237-PA
TR10092|c0_g1_i1	FBpp0070952	96296	162	6	0	192	677	1	162	1.88e-93	273	CG3224	CG3224-PA
TR6648|c0_g1_i1	FBpp0292131	91935	62	4	1	203	21	1	62	8.72e-31	111	CG32241	CG32241-PB
TR12200|c0_g1_i1	FBpp0073178	53571	252	114	1	448	1194	230	481	1.68e-89	247	CG32243	CG32243-PA
TR12200|c0_g1_i2	FBpp0073178	55967	486	200	6	102	1532	1	481	1.26e-174	503	CG32243	CG32243-PA
TR12200|c0_g1_i3	FBpp0073178	58547	234	86	5	102	785	1	229	2.22e-136	258	CG32243	CG32243-PA
TR6231|c0_g1_i1	FBpp0077107	93883	376	23	0	1129	2	201	576	0.0	738	CG3225	CG3225-PA
TR6231|c1_g1_i1	FBpp0077107	98837	86	1	0	2	259	593	678	7.15e-55	180	CG3225	CG3225-PA
TR6796|c0_g1_i1	FBpp0077107	95798	119	5	0	359	3	1	119	9.90e-79	245	CG3225	CG3225-PA
TR3912|c1_g1_i1	FBpp0070953	90000	220	21	1	839	180	1	219	3.32e-144	406	CG3226	CG3226-PA
TR5562|c0_g1_i1	FBpp0073040	81915	282	42	1	72	917	1	273	6.41e-176	493	CG32262	CG32262-PA
TR11873|c5_g5_i1	FBpp0073043	99563	229	1	0	3295	2609	780	1008	9.27e-133	429	CG32264	CG32264-PD
TR11873|c5_g5_i2	FBpp0112342	94698	943	36	8	5422	2609	65	998	0.0	1128	CG32264	CG32264-PE
TR11873|c5_g5_i3	FBpp0300862	92668	832	43	7	5080	2609	1	822	0.0	957	CG32264	CG32264-PK
TR11873|c5_g5_i4	FBpp0073044	95284	721	28	4	4762	2609	73	790	0.0	928	CG32264	CG32264-PB
TR3735|c0_g1_i1	FBpp0073006	89474	57	6	0	36	206	1	57	4.60e-17	72.8	CG32266	CG32266-PA
TR7749|c0_g1_i1	FBpp0073001	87755	49	6	0	634	488	1	49	9.55e-25	92.8	CG32267	CG32267-PA
TR11331|c0_g1_i1	FBpp0072969	98438	64	1	0	710	519	1	64	7.67e-40	133	CG32276	CG32276-PB
TR11331|c0_g2_i1	FBpp0072969	98438	64	1	0	710	519	1	64	7.79e-40	133	CG32276	CG32276-PB
TR5671|c0_g1_i1	FBpp0072965	79377	257	53	0	1	771	5	261	1.54e-152	434	CG32277	CG32277-PA
TR9144|c0_g1_i1	FBpp0310626	100000	130	0	0	943	554	1	130	1.04e-66	207	CG32280	CG32280-PD
TR9144|c0_g1_i2	FBpp0310626	100000	130	0	0	999	610	1	130	1.32e-66	207	CG32280	CG32280-PD
TR9144|c0_g1_i3	FBpp0310626	100000	130	0	0	999	610	1	130	1.82e-66	207	CG32280	CG32280-PD
TR9144|c0_g1_i4	FBpp0310626	100000	130	0	0	943	554	1	130	7.46e-67	207	CG32280	CG32280-PD
TR13302|c0_g1_i1	FBpp0072898	89732	448	44	1	176	1519	1	446	0.0	788	CG32281	CG32281-PA
TR2552|c0_g1_i1	FBpp0072760	73702	289	75	1	54	920	22	309	3.05e-168	470	CG32302	CG32302-PA
TR8333|c0_g1_i1	FBpp0072556	100000	54	0	0	1	162	1436	1489	1.30e-30	114	CG32333	CG32333-PA
TR10870|c0_g1_i1	FBpp0304247	100000	76	0	0	3	230	333	408	1.27e-46	158	CG32333	CG32333-PC
TR12287|c0_g1_i1	FBpp0271924	86434	258	35	0	776	3	1	258	5.63e-168	468	CG32335	CG32335-PB
TR1819|c1_g1_i1	FBpp0072475	93149	686	47	0	2072	15	1	686	0.0	1243	CG32344	CG32344-PA
TR1819|c1_g2_i1	FBpp0072475	92866	827	59	0	2698	218	1	827	0.0	1517	CG32344	CG32344-PA
TR11916|c2_g1_i1	FBpp0308929	92788	416	28	1	30	1271	213	628	0.0	554	CG32365	CG32365-PB
TR11916|c3_g1_i1	FBpp0308929	68644	118	27	3	874	536	60	172	1.66e-22	97.8	CG32365	CG32365-PB
TR11916|c3_g2_i1	FBpp0308929	67797	118	28	3	875	537	60	172	5.05e-23	99.4	CG32365	CG32365-PB
TR11818|c1_g1_i1	FBpp0293529	89355	977	81	9	1226	4147	110	1066	0.0	1466	CG32369	CG32369-PC
TR11818|c3_g1_i1	FBpp0293529	63393	112	22	2	1134	1469	1	93	5.96e-33	137	CG32369	CG32369-PC
TR9251|c1_g1_i1	FBpp0306184	67785	149	48	0	563	117	175	323	2.55e-67	213	CG32373	CG32373-PC
TR1169|c1_g1_i1	FBpp0352255	71698	53	15	0	69	227	48	100	3.13e-19	77.8	CG32391	CG32391-PC
TR686|c0_g1_i1	FBpp0076678	97844	371	8	0	1434	322	51	421	0.0	727	CG32396	CG32396-PA
TR9499|c1_g1_i1	FBpp0077863	91033	368	33	0	77	1180	392	759	0.0	577	CG32425	CG32425-PA
TR9499|c1_g1_i2	FBpp0077863	86093	151	20	1	162	611	243	393	5.09e-76	244	CG32425	CG32425-PA
TR9499|c1_g1_i3	FBpp0077863	89942	517	51	1	162	1709	243	759	0.0	818	CG32425	CG32425-PA
TR9499|c1_g1_i4	FBpp0077863	88976	762	79	3	1200	3479	1	759	0.0	1211	CG32425	CG32425-PA
TR9499|c1_g1_i5	FBpp0112348	80244	410	67	6	738	1943	127	530	0.0	589	CG32425	CG32425-PF
TR9499|c1_g1_i6	FBpp0077863	88060	335	39	1	162	1163	243	577	0.0	536	CG32425	CG32425-PA
TR1962|c0_g1_i1	FBpp0292443	75833	240	45	6	982	296	1	238	3.09e-94	284	CG32428	CG32428-PC
TR1962|c0_g2_i1	FBpp0289680	79188	197	28	6	2034	1477	1	195	8.57e-73	236	CG32428	CG32428-PB
TR2525|c0_g1_i1	FBpp0289334	90749	227	21	0	85	765	1	227	6.18e-129	367	CG32441	CG32441-PC
TR11060|c0_g1_i1	FBpp0078078	93243	370	25	0	2303	1194	1	370	0.0	737	CG32444	CG32444-PA
TR11060|c0_g1_i2	FBpp0078078	97101	69	2	0	209	3	1	69	2.29e-43	144	CG32444	CG32444-PA
TR8835|c0_g1_i1	FBpp0078079	85714	112	16	0	496	161	256	367	1.16e-68	213	CG32445	CG32445-PA
TR8835|c1_g1_i1	FBpp0078079	95484	155	7	0	3	467	108	262	1.08e-107	311	CG32445	CG32445-PA
TR12668|c0_g1_i1	FBpp0078115	93617	47	3	0	202	342	1	47	1.14e-14	68.9	CG32447	CG32447-PB
TR14221|c0_g1_i1	FBpp0306090	100000	135	0	0	1	405	440	574	5.90e-95	285	CG32447	CG32447-PD
TR14221|c1_g1_i1	FBpp0306090	92806	139	10	0	2	418	85	223	1.25e-39	140	CG32447	CG32447-PD
TR14221|c2_g1_i1	FBpp0306090	98131	214	4	0	642	1	232	445	6.44e-142	408	CG32447	CG32447-PD
TR10710|c0_g1_i1	FBpp0311660	52756	127	48	2	1606	1986	460	574	5.08e-34	138	CG32452	CG32452-PC
TR10710|c0_g2_i1	FBpp0311660	40511	274	108	5	1197	1985	345	574	2.24e-34	139	CG32452	CG32452-PC
TR7732|c0_g1_i1	FBpp0078181	76712	73	17	0	3	221	151	223	2.72e-19	80.1	CG32454	CG32454-PA
TR7148|c0_g1_i1	FBpp0082210	88319	351	41	0	1286	234	661	1011	0.0	656	CG32473	CG32473-PA
TR7148|c0_g2_i1	FBpp0082211	91159	690	60	1	300	2366	1	690	0.0	1271	CG32473	CG32473-PC
TR7148|c0_g2_i2	FBpp0082210	89205	528	57	0	1	1584	141	668	0.0	990	CG32473	CG32473-PA
TR7148|c1_g1_i1	FBpp0082210	97959	49	1	0	45	191	1	49	3.97e-24	97.8	CG32473	CG32473-PA
TR4924|c0_g1_i1	FBpp0072504	92966	327	23	0	1098	118	113	439	0.0	642	CG32483	CG32483-PA
TR11220|c0_g1_i1	FBpp0072855	96847	222	7	0	160	825	1	222	1.50e-159	447	CG32485	CG32485-PA
TR6941|c2_g1_i1	FBpp0072874	99303	287	2	0	410	1270	126	412	0.0	584	CG32486	CG32486-PD
TR6941|c2_g1_i2	FBpp0072874	91371	394	29	2	321	1487	19	412	0.0	667	CG32486	CG32486-PD
TR6941|c2_g2_i1	FBpp0072874	70370	108	27	2	321	629	19	126	3.22e-20	88.2	CG32486	CG32486-PD
TR14078|c0_g1_i1	FBpp0077066	85159	283	39	1	1073	234	1	283	1.81e-169	474	CG32500	CG32500-PA
TR10715|c0_g1_i1	FBpp0309347	99329	149	1	0	1	447	933	1081	5.82e-109	335	CG32506	CG32506-PD
TR1762|c0_g1_i1	FBpp0309381	77753	454	77	5	304	1647	1	436	0.0	546	CG32512	CG32512-PD
TR1762|c0_g1_i2	FBpp0309381	73611	216	39	4	556	1203	91	288	2.65e-50	177	CG32512	CG32512-PD
TR4254|c0_g1_i1	FBpp0302773	93458	107	6	1	218	538	14	119	2.89e-49	160	CG32521	CG32521-PE
TR4254|c0_g1_i2	FBpp0302773	93458	107	6	1	156	476	14	119	7.41e-51	164	CG32521	CG32521-PE
TR4254|c0_g1_i3	FBpp0304199	95000	40	1	1	3294	3410	138	177	5.69e-14	75.5	CG32521	CG32521-PI
TR4254|c0_g1_i4	FBpp0302772	74783	230	41	5	218	859	14	242	2.39e-51	181	CG32521	CG32521-PD
TR4254|c0_g1_i5	FBpp0302772	74783	230	41	5	156	797	14	242	1.23e-52	184	CG32521	CG32521-PD
TR4254|c0_g1_i6	FBpp0302772	74783	230	41	5	172	813	14	242	3.91e-52	183	CG32521	CG32521-PD
TR4254|c0_g1_i7	FBpp0302773	93458	107	6	1	172	492	14	119	2.78e-50	162	CG32521	CG32521-PE
TR4254|c0_g2_i1	FBpp0302774	76667	150	32	1	1489	1938	88	234	8.01e-55	191	CG32521	CG32521-PF
TR9853|c0_g1_i1	FBpp0293957	99000	100	1	0	409	110	290	389	1.50e-68	211	CG3253	CG3253-PB
TR9853|c0_g2_i1	FBpp0293957	92905	296	21	0	314	1201	1	296	0.0	588	CG3253	CG3253-PB
TR9853|c0_g3_i1	FBpp0293957	92032	251	20	0	314	1066	1	251	4.70e-177	498	CG3253	CG3253-PB
TR553|c0_g1_i1	FBpp0311889	89691	873	86	3	101	2713	1	871	0.0	1564	CG32533	CG32533-PB
TR553|c0_g2_i1	FBpp0311889	78986	276	56	2	1077	256	864	1139	3.61e-142	431	CG32533	CG32533-PB
TR3849|c0_g1_i1	FBpp0074455	88584	219	21	2	2511	1867	1	219	9.39e-121	364	CG32536	CG32536-PA
TR1632|c0_g1_i1	FBpp0305361	92157	51	4	0	72	224	61	111	4.34e-27	97.1	CG32544	CG32544-PB
TR5121|c4_g1_i1	FBpp0074341	74194	217	45	2	578	1195	138	354	2.13e-43	156	CG32548	CG32548-PC
TR4175|c0_g1_i1	FBpp0309368	87234	705	79	6	2402	318	6	709	0.0	1207	CG32549	CG32549-PH
TR4175|c0_g1_i2	FBpp0309368	87661	697	75	6	2378	318	14	709	0.0	1204	CG32549	CG32549-PH
TR4175|c0_g1_i3	FBpp0309368	88310	710	71	7	2414	318	1	709	0.0	1225	CG32549	CG32549-PH
TR4175|c0_g1_i4	FBpp0074343	93058	605	37	4	2120	318	27	630	0.0	1137	CG32549	CG32549-PE
TR3426|c0_g1_i1	FBpp0074164	73333	195	20	4	663	100	240	409	2.67e-18	83.6	CG32564	CG32564-PA
TR3037|c0_g1_i1	FBpp0074098	56349	126	42	2	24	401	428	540	1.96e-26	103	CG32572	CG32572-PA
TR3466|c1_g1_i1	FBpp0291560	83558	371	61	0	482	1594	22	392	0.0	634	CG32573	CG32573-PC
TR734|c0_g1_i1	FBpp0100008	91429	140	12	0	560	141	1	140	2.30e-68	207	CG32576	CG32576-PB
TR734|c0_g2_i1	FBpp0100008	91429	140	12	0	560	141	1	140	2.30e-68	207	CG32576	CG32576-PB
TR12639|c0_g1_i1	FBpp0074004	81714	350	64	0	1084	35	3	352	0.0	515	CG32579	CG32579-PA
TR3034|c0_g1_i1	FBpp0073805	93443	183	12	0	781	233	1	183	3.28e-107	308	CG32590	CG32590-PA
TR13544|c0_g1_i1	FBpp0073721	75875	257	49	4	344	1081	2	256	1.80e-88	282	CG32599	CG32599-PA
TR13544|c0_g2_i1	FBpp0073721	76531	196	34	3	112	669	63	256	1.93e-70	231	CG32599	CG32599-PA
TR11968|c0_g1_i1	FBpp0306285	64815	54	19	0	719	558	4	57	1.82e-13	70.5	CG3262	CG3262-PE
TR11968|c0_g1_i2	FBpp0306285	64815	54	19	0	719	558	4	57	1.70e-13	70.5	CG3262	CG3262-PE
TR11968|c0_g1_i3	FBpp0306285	78049	287	63	0	1369	509	4	290	3.37e-153	439	CG3262	CG3262-PE
TR11968|c0_g1_i4	FBpp0306285	64815	54	19	0	717	556	4	57	6.27e-14	72.0	CG3262	CG3262-PE
TR11968|c0_g1_i6	FBpp0306285	73026	304	65	1	1420	509	4	290	2.15e-148	427	CG3262	CG3262-PE
TR11968|c0_g1_i7	FBpp0306285	77500	80	18	0	240	1	51	130	5.79e-43	134	CG3262	CG3262-PE
TR11968|c0_g1_i8	FBpp0306285	75385	130	32	0	922	533	153	282	1.27e-105	212	CG3262	CG3262-PE
TR11968|c0_g1_i12	FBpp0306285	64815	54	19	0	717	556	4	57	6.47e-14	72.0	CG3262	CG3262-PE
TR11017|c0_g1_i1	FBpp0302579	95088	285	14	0	18	872	1	285	0.0	513	CG32633	CG32633-PB
TR3250|c0_g1_i1	FBpp0289681	89041	73	7	1	257	475	1	72	3.33e-41	136	CG32638	CG32638-PB
TR2902|c0_g1_i1	FBpp0073560	49074	108	51	2	960	643	1	106	3.85e-25	99.4	CG32641	CG32641-PA
TR2385|c0_g1_i1	FBpp0073556	94730	797	38	2	2866	476	61	853	0.0	1397	CG32645	CG32645-PB
TR2385|c0_g2_i1	FBpp0073556	94730	797	38	2	2864	474	61	853	0.0	1397	CG32645	CG32645-PB
TR2385|c1_g1_i1	FBpp0073556	85965	57	8	0	177	7	1	57	2.73e-19	85.5	CG32645	CG32645-PB
TR9953|c5_g1_i1	FBpp0311955	85864	191	25	1	3755	3183	34	222	1.28e-83	273	CG32647	CG32647-PD
TR9953|c5_g1_i2	FBpp0311955	85864	191	25	1	3755	3183	34	222	7.62e-84	275	CG32647	CG32647-PD
TR13567|c0_g1_i1	FBpp0073268	91914	606	42	2	159	1961	1	604	0.0	995	CG32669	CG32669-PA
TR13567|c0_g2_i1	FBpp0073268	91914	606	42	2	159	1961	1	604	0.0	995	CG32669	CG32669-PA
TR13134|c0_g1_i1	FBpp0071403	89809	157	16	0	574	104	98	254	3.12e-103	298	CG32679	CG32679-PA
TR9494|c1_g1_i1	FBpp0307841	90323	186	16	2	1262	705	1	184	3.31e-93	292	CG32687	CG32687-PB
TR9494|c1_g1_i2	FBpp0307841	95733	375	15	1	1607	483	1	374	0.0	611	CG32687	CG32687-PB
TR2679|c1_g1_i1	FBpp0298370	91279	344	26	3	1178	159	1	344	5.31e-146	421	CG32694	CG32694-PF
TR2679|c1_g1_i2	FBpp0071347	91404	349	26	3	1193	159	1	349	5.91e-150	431	CG32694	CG32694-PC
TR2679|c1_g1_i3	FBpp0071347	91353	266	20	2	947	159	84	349	2.32e-85	284	CG32694	CG32694-PC
TR2679|c1_g1_i4	FBpp0071347	91353	266	20	2	947	159	84	349	2.24e-85	284	CG32694	CG32694-PC
TR2679|c1_g1_i5	FBpp0071347	91353	266	20	2	947	159	84	349	8.70e-86	284	CG32694	CG32694-PC
TR2679|c1_g2_i1	FBpp0298370	91089	101	8	1	458	159	244	344	3.20e-37	132	CG32694	CG32694-PF
TR2403|c0_g1_i1	FBpp0311997	75472	53	13	0	448	290	27	79	3.72e-23	88.2	CG32695	CG32695-PC
TR2403|c0_g2_i1	FBpp0311997	76471	51	12	0	510	358	27	77	1.08e-22	87.8	CG32695	CG32695-PC
TR9113|c0_g1_i1	FBpp0085457	91469	422	36	0	2063	798	19	440	0.0	787	CG3270	CG3270-PA
TR9113|c0_g1_i2	FBpp0085457	91469	422	36	0	2701	1436	19	440	0.0	787	CG3270	CG3270-PA
TR9113|c0_g1_i3	FBpp0085457	91870	369	30	0	2542	1436	72	440	0.0	709	CG3270	CG3270-PA
TR852|c0_g2_i1	FBpp0071223	71364	220	40	4	406	1005	1	217	3.55e-86	262	CG32708	CG32708-PA
TR2399|c0_g1_i1	FBpp0070968	92405	79	6	0	153	389	1	79	1.56e-35	120	CG32736	CG32736-PB
TR2399|c0_g2_i1	FBpp0070968	92405	79	6	0	155	391	1	79	1.61e-35	120	CG32736	CG32736-PB
TR2399|c0_g3_i1	FBpp0070968	92405	79	6	0	168	404	1	79	1.82e-35	120	CG32736	CG32736-PB
TR13744|c0_g1_i1	FBpp0070846	80000	470	90	2	171	1580	29	494	0.0	764	CG32750	CG32750-PA
TR8195|c0_g1_i1	FBpp0070845	89308	159	14	2	1	474	178	334	9.45e-98	291	CG32751	CG32751-PA
TR8195|c1_g1_i1	FBpp0309511	79444	180	37	0	155	694	1	180	1.50e-102	307	CG32751	CG32751-PB
TR8195|c2_g1_i1	FBpp0070845	81102	127	24	0	3	383	391	517	8.76e-72	223	CG32751	CG32751-PA
TR7406|c1_g1_i1	FBpp0070808	94444	522	22	1	3299	1755	10	531	0.0	1005	CG32758	CG32758-PA
TR12455|c7_g2_i1	FBpp0304145	98773	163	2	0	739	1227	1118	1280	3.24e-92	330	CG32767	CG32767-PG
TR12472|c6_g3_i1	FBpp0304145	86730	422	37	4	1366	143	503	919	0.0	569	CG32767	CG32767-PG
TR12472|c8_g1_i1	FBpp0304145	96875	64	2	0	1324	1515	1	64	2.88e-31	130	CG32767	CG32767-PG
TR12472|c8_g1_i2	FBpp0304145	96875	64	2	0	1051	1242	1	64	7.67e-32	130	CG32767	CG32767-PG
TR12994|c0_g1_i1	FBpp0112952	92135	267	18	2	3	800	466	730	3.86e-178	510	CG3277	CG3277-PC
TR7189|c0_g1_i1	FBpp0309725	90909	407	33	3	1033	2253	118	520	0.0	679	CG32772	CG32772-PE
TR7189|c0_g1_i2	FBpp0309725	90727	399	33	3	176	1372	126	520	0.0	660	CG32772	CG32772-PE
TR60|c0_g1_i1	FBpp0311478	97151	351	9	1	1555	503	2	351	0.0	707	CG32795	CG32795-PE
TR9332|c0_g1_i1	FBpp0304833	83019	106	18	0	413	730	136	241	6.78e-45	108	CG32803	CG32803-PC
TR9332|c0_g1_i2	FBpp0304834	74528	106	21	1	401	718	107	206	5.46e-47	104	CG32803	CG32803-PD
TR11875|c1_g1_i3	FBpp0070282	86538	260	35	0	1978	1199	24	283	4.14e-145	434	CG32808	CG32808-PA
TR11875|c1_g1_i6	FBpp0070282	86538	260	35	0	1618	839	24	283	1.90e-146	434	CG32808	CG32808-PA
TR11875|c1_g1_i8	FBpp0070282	86331	139	19	0	1216	800	24	162	1.95e-115	248	CG32808	CG32808-PA
TR11875|c1_g1_i9	FBpp0070282	86538	260	35	0	2065	1286	24	283	8.34e-145	434	CG32808	CG32808-PA
TR11875|c1_g1_i11	FBpp0070282	86538	260	35	0	1668	889	24	283	2.99e-146	434	CG32808	CG32808-PA
TR6479|c0_g1_i1	FBpp0303434	94805	77	4	0	246	476	1	77	3.36e-14	69.7	CG32809	CG32809-PI
TR14235|c0_g1_i1	FBpp0300641	96591	88	1	1	2	259	89	176	2.00e-52	175	CG32809	CG32809-PF
TR2575|c0_g1_i1	FBpp0081985	73626	91	24	0	346	74	2	92	4.56e-43	148	CG3281	CG3281-PA
TR2575|c0_g2_i1	FBpp0081985	74340	530	128	6	1819	242	2	527	0.0	792	CG3281	CG3281-PA
TR8929|c1_g1_i1	FBpp0309597	63218	87	28	3	1	261	131	213	1.51e-25	95.1	CG32812	CG32812-PB
TR2745|c0_g1_i1	FBpp0303352	75128	587	121	7	54	1784	1	572	0.0	678	CG32813	CG32813-PK
TR2745|c0_g2_i1	FBpp0303352	75128	587	121	7	50	1780	1	572	0.0	679	CG32813	CG32813-PK
TR2745|c0_g3_i1	FBpp0303352	75128	587	121	7	142	1872	1	572	0.0	679	CG32813	CG32813-PK
TR1168|c0_g1_i1	FBpp0310564	82184	348	59	2	188	1231	33	377	5.45e-153	443	CG32816	CG32816-PF
TR1168|c0_g2_i1	FBpp0310564	82184	348	59	2	205	1248	33	377	7.72e-152	440	CG32816	CG32816-PF
TR2074|c2_g1_i1	FBpp0292307	77731	238	52	1	979	266	19	255	2.10e-114	343	CG32834	CG32834-PB
TR3287|c0_g1_i1	FBpp0088192	80667	150	26	1	220	669	1	147	3.17e-76	231	CG32850	CG32850-PA
TR3287|c0_g1_i2	FBpp0088192	80667	150	26	1	134	583	1	147	1.22e-76	231	CG32850	CG32850-PA
TR3287|c0_g1_i4	FBpp0088192	80667	150	26	1	203	652	1	147	2.61e-76	231	CG32850	CG32850-PA
TR1906|c0_g1_i1	FBpp0082688	85080	563	68	9	1815	142	1	552	0.0	653	CG32855	CG32855-PA
TR9934|c0_g1_i1	FBpp0311806	93750	80	5	0	94	333	1	80	8.73e-41	135	CG3288	CG3288-PB
TR9934|c2_g1_i1	FBpp0311806	87755	98	12	0	294	1	104	201	7.89e-59	182	CG3288	CG3288-PB
TR9946|c0_g2_i3	FBpp0081563	94779	249	12	1	2368	1625	1	249	5.96e-169	488	CG32939	CG32939-PA
TR9946|c0_g3_i1	FBpp0081563	97895	95	2	0	343	59	1	95	2.05e-62	191	CG32939	CG32939-PA
TR9900|c0_g1_i1	FBpp0077074	87580	314	39	0	1411	470	1	314	5.49e-137	397	CG3294	CG3294-PB
TR9640|c0_g1_i1	FBpp0288688	95506	89	4	0	267	1	113	201	5.11e-56	179	CG32944	CG32944-PE
TR9640|c1_g1_i1	FBpp0288688	95775	142	6	0	426	1	244	385	3.41e-88	264	CG32944	CG32944-PE
TR934|c0_g1_i1	FBpp0071476	96296	432	16	0	216	1511	1	432	0.0	876	CG3295	CG3295-PA
TR7160|c0_g1_i1	FBpp0303251	95537	605	9	1	37	1851	134	720	0.0	1085	CG32982	CG32982-PG
TR7160|c0_g1_i2	FBpp0290261	97227	541	15	0	82	1704	238	778	0.0	1002	CG32982	CG32982-PD
TR7160|c0_g1_i3	FBpp0110260	98000	550	11	0	160	1809	1	550	0.0	1030	CG32982	CG32982-PB
TR7160|c0_g1_i4	FBpp0303251	88110	656	9	2	37	2004	134	720	0.0	1042	CG32982	CG32982-PG
TR7160|c0_g1_i5	FBpp0303251	95270	592	10	1	181	1956	147	720	0.0	1056	CG32982	CG32982-PG
TR7160|c0_g1_i6	FBpp0110260	96909	550	17	0	160	1809	1	550	0.0	1014	CG32982	CG32982-PB
TR7160|c0_g2_i1	FBpp0290261	89189	111	7	1	37	354	134	244	2.35e-56	186	CG32982	CG32982-PD
TR7160|c0_g2_i2	FBpp0290262	86400	125	12	1	37	396	134	258	2.12e-63	206	CG32982	CG32982-PE
TR5848|c0_g1_i1	FBpp0423067	66667	96	32	0	288	1	76	171	3.27e-42	145	CG32985	CG32985-PB
TR4806|c0_g1_i1	FBpp0288510	75676	111	21	1	334	2	38	142	3.86e-36	129	CG33003	CG33003-PB
TR6607|c0_g1_i1	FBpp0077124	66667	42	14	0	142	267	1	42	1.20e-12	62.0	CG33003	CG33003-PA
TR9010|c0_g1_i1	FBpp0308332	88400	250	29	0	913	164	1	250	7.98e-155	435	CG3301	CG3301-PC
TR8392|c0_g1_i1	FBpp0304543	75641	78	19	0	236	3	758	835	9.72e-39	135	CG33012	CG33012-PC
TR5001|c0_g1_i1	FBpp0074992	83500	200	32	1	122	721	13	211	2.15e-92	271	CG33051	CG33051-PA
TR5001|c0_g2_i1	FBpp0074992	80488	123	23	1	42	410	90	211	1.88e-48	155	CG33051	CG33051-PA
TR11782|c1_g1_i3	FBpp0077971	92128	343	27	0	676	1704	1	343	0.0	654	CG33056	CG33056-PE
TR6133|c0_g1_i1	FBpp0311127	77835	194	43	0	586	5	1	194	1.72e-112	321	CG33057	CG33057-PB
TR4616|c0_g1_i1	FBpp0083501	97179	319	8	1	292	1245	1	319	0.0	639	CG3308	CG3308-PA
TR11920|c0_g1_i1	FBpp0070809	89195	944	83	3	60	2891	1	925	0.0	1598	CG33080	CG33080-PA
TR11920|c0_g1_i2	FBpp0070809	73507	268	52	3	60	863	1	249	2.08e-83	275	CG33080	CG33080-PA
TR11920|c0_g1_i3	FBpp0070809	95811	740	31	0	207	2426	186	925	0.0	1446	CG33080	CG33080-PA
TR8061|c0_g1_i1	FBpp0312373	59302	172	64	3	66	581	1	166	2.87e-59	184	CG33082	CG33082-PB
TR14069|c0_g1_i1	FBpp0070764	89606	635	58	5	2456	570	1	633	0.0	1014	CG3309	CG3309-PA
TR8226|c0_g1_i1	FBpp0080197	95050	808	37	2	2421	1	1	806	0.0	1509	CG33090	CG33090-PB
TR8226|c0_g2_i1	FBpp0080197	95579	950	39	2	4669	1823	1	948	0.0	1773	CG33090	CG33090-PB
TR11367|c0_g1_i1	FBpp0083680	77950	322	70	1	47	1009	1	322	0.0	535	CG33093	CG33093-PA
TR4237|c0_g1_i2	FBpp0099574	87533	377	45	2	1527	2654	2	377	0.0	672	CG33095	CG33095-PB
TR4237|c0_g1_i3	FBpp0099574	87533	377	45	2	1642	2769	2	377	0.0	672	CG33095	CG33095-PB
TR4237|c0_g1_i1	FBpp0423183	97436	351	7	1	403	1455	1	349	0.0	647	CG33096	CG33096-PH
TR4237|c0_g1_i4	FBpp0423183	97436	351	7	1	288	1340	1	349	0.0	647	CG33096	CG33096-PH
TR8228|c0_g1_i1	FBpp0083681	85507	69	10	0	30	236	263	331	4.77e-36	126	CG33099	CG33099-PA
TR8228|c0_g2_i1	FBpp0083681	92145	331	26	0	102	1094	1	331	0.0	644	CG33099	CG33099-PA
TR8228|c0_g3_i1	FBpp0083681	93893	262	16	0	102	887	1	262	0.0	522	CG33099	CG33099-PA
TR13751|c0_g1_i1	FBpp0083672	75085	293	71	1	34	912	1	291	5.91e-152	429	CG33107	CG33107-PA
TR1587|c0_g1_i1	FBpp0083892	82051	234	42	0	106	807	27	260	5.83e-133	377	CG33108	CG33108-PA
TR1587|c0_g2_i1	FBpp0289872	79856	139	28	0	106	522	27	165	3.14e-80	236	CG33108	CG33108-PB
TR11661|c0_g1_i1	FBpp0083657	94326	282	11	1	1494	664	56	337	0.0	523	CG33110	CG33110-PA
TR11661|c1_g1_i1	FBpp0083657	95918	49	2	0	313	459	13	61	2.93e-27	104	CG33110	CG33110-PA
TR11420|c4_g1_i1	FBpp0083914	92920	113	4	1	680	342	407	515	3.42e-58	193	CG33111	CG33111-PA
TR11420|c4_g2_i1	FBpp0306914	94901	353	18	0	1384	326	1	353	0.0	645	CG33111	CG33111-PE
TR11420|c4_g2_i3	FBpp0306913	94675	338	18	0	1525	512	1	338	0.0	611	CG33111	CG33111-PD
TR11420|c4_g2_i4	FBpp0306914	94901	353	18	0	1761	703	1	353	0.0	645	CG33111	CG33111-PE
TR11420|c4_g3_i1	FBpp0083914	97143	35	1	0	141	37	422	456	2.46e-16	73.2	CG33111	CG33111-PA
TR6761|c0_g1_i1	FBpp0080790	93220	413	28	0	279	1517	1	413	0.0	762	CG33116	CG33116-PA
TR6761|c0_g2_i1	FBpp0080790	93220	413	28	0	279	1517	1	413	0.0	762	CG33116	CG33116-PA
TR6465|c0_g2_i1	FBpp0080663	88970	689	75	1	145	2208	1	689	0.0	1142	CG33120	CG33120-PA
TR4819|c0_g1_i1	FBpp0300177	75652	115	28	0	353	9	68	182	1.92e-55	181	CG33124	CG33124-PD
TR6015|c0_g1_i1	FBpp0077712	90610	213	20	0	92	730	21	233	1.05e-143	404	CG33127	CG33127-PA
TR6015|c0_g2_i1	FBpp0077712	91379	58	5	0	286	113	227	284	5.47e-33	115	CG33127	CG33127-PA
TR6015|c0_g3_i1	FBpp0077712	91589	214	18	0	92	733	21	234	6.49e-146	409	CG33127	CG33127-PA
TR5041|c0_g1_i1	FBpp0077595	87407	405	51	0	75	1289	1	405	0.0	709	CG33128	CG33128-PA
TR5041|c0_g2_i1	FBpp0077595	87407	405	51	0	84	1298	1	405	0.0	709	CG33128	CG33128-PA
TR2702|c0_g1_i1	FBpp0309450	92827	237	17	0	437	1147	1	237	3.05e-134	392	CG33129	CG33129-PH
TR2702|c0_g1_i2	FBpp0309450	92827	237	17	0	182	892	1	237	2.01e-135	392	CG33129	CG33129-PH
TR2702|c0_g1_i3	FBpp0309448	90588	680	61	1	74	2113	1	677	0.0	1096	CG33129	CG33129-PF
TR2702|c0_g1_i5	FBpp0309450	92827	237	17	0	84	794	1	237	6.70e-136	392	CG33129	CG33129-PH
TR2702|c0_g1_i6	FBpp0309450	92827	237	17	0	360	1070	1	237	1.35e-134	392	CG33129	CG33129-PH
TR5611|c0_g1_i1	FBpp0309761	92771	166	10	1	1028	1519	1	166	1.58e-94	296	CG33143	CG33143-PE
TR6177|c0_g1_i1	FBpp0309760	97980	99	1	1	1828	1535	441	539	3.75e-14	75.9	CG33143	CG33143-PD
TR5428|c0_g1_i1	FBpp0291679	91373	510	43	1	2479	950	579	1087	0.0	761	CG33144	CG33144-PB
TR5428|c0_g2_i1	FBpp0291679	83362	583	85	6	764	2506	14	586	0.0	683	CG33144	CG33144-PB
TR5441|c0_g1_i1	FBpp0086802	91447	456	34	3	1895	537	1	454	0.0	796	CG33156	CG33156-PA
TR5441|c0_g1_i2	FBpp0086803	90835	491	38	3	1994	537	2	490	0.0	810	CG33156	CG33156-PE
TR5441|c0_g1_i3	FBpp0086803	90835	491	38	3	1994	537	2	490	0.0	809	CG33156	CG33156-PE
TR5441|c0_g1_i4	FBpp0086804	93846	455	26	1	1901	537	1	453	0.0	830	CG33156	CG33156-PB
TR14100|c0_g1_i1	FBpp0075148	95644	1033	45	0	111	3209	1	1033	0.0	1948	CG33158	CG33158-PB
TR5671|c1_g1_i1	FBpp0072966	85981	107	15	0	3	323	149	255	7.40e-64	194	CG33159	CG33159-PA
TR1439|c0_g1_i1	FBpp0072964	78601	243	52	0	771	43	16	258	1.24e-145	409	CG33160	CG33160-PA
TR8125|c0_g1_i1	FBpp0289154	96552	58	2	0	125	298	1	58	1.05e-16	69.7	CG33169	CG33169-PC
TR2859|c0_g1_i1	FBpp0300435	77744	993	215	4	4	2973	1	990	0.0	1521	CG33172	CG33172-PB
TR2859|c0_g2_i1	FBpp0300435	77970	808	173	3	12	2426	185	990	0.0	1261	CG33172	CG33172-PB
TR9756|c0_g1_i1	FBpp0309372	93976	83	5	0	79	327	11	93	1.94e-45	145	CG33178	CG33178-PB
TR9756|c0_g2_i1	FBpp0311919	96774	155	5	0	79	543	11	165	1.32e-97	285	CG33178	CG33178-PC
TR9756|c0_g3_i1	FBpp0311919	96429	28	1	0	183	266	55	82	1.88e-12	61.2	CG33178	CG33178-PC
TR3243|c1_g1_i1	FBpp0305349	80000	190	29	2	999	1541	15	204	1.94e-51	193	CG33181	CG33181-PH
TR3243|c1_g1_i2	FBpp0305349	80000	190	29	2	1027	1569	15	204	2.04e-51	193	CG33181	CG33181-PH
TR3243|c1_g2_i1	FBpp0308858	96552	58	2	0	209	382	1	58	4.05e-18	88.2	CG33181	CG33181-PJ
TR3243|c1_g1_i3	FBpp0305349	80000	190	29	2	916	1458	15	204	1.67e-51	193	CG33181	CG33181-PH
TR161|c0_g1_i1	FBpp0081422	89655	58	6	0	65	238	7	64	3.49e-32	110	CG33189	CG33189-PA
TR310|c0_g1_i1	FBpp0298345	92405	79	6	0	1052	816	1	79	7.76e-32	116	CG33199	CG33199-PB
TR6522|c0_g1_i1	FBpp0303334	96970	99	3	0	3	299	402	500	1.73e-40	153	CG33203	CG33203-PF
TR9353|c0_g1_i1	FBpp0290238	99565	230	1	0	185	874	170	399	3.37e-172	484	CG33203	CG33203-PD
TR9353|c0_g2_i1	FBpp0290238	96757	185	6	0	43	597	215	399	1.02e-130	375	CG33203	CG33203-PD
TR4173|c0_g1_i1	FBpp0070044	46429	420	181	8	323	1519	303	699	4.28e-96	306	CG33217	CG33217-PA
TR4173|c0_g1_i2	FBpp0070044	51591	723	305	9	129	2234	1	699	0.0	627	CG33217	CG33217-PA
TR4173|c0_g1_i3	FBpp0070044	60779	385	149	2	129	1280	1	384	6.52e-176	442	CG33217	CG33217-PA
TR4173|c0_g1_i4	FBpp0070044	51591	723	305	9	57	2162	1	699	0.0	627	CG33217	CG33217-PA
TR4317|c0_g1_i1	FBpp0300809	51765	85	41	0	2	256	182	266	1.23e-21	85.9	CG33226	CG33226-PC
TR656|c0_g1_i1	FBpp0310098	83721	215	35	0	792	148	1	215	7.43e-135	379	CG33228	CG33228-PC
TR11950|c0_g3_i1	FBpp0311661	94382	89	5	0	1388	1122	1	89	4.42e-56	185	CG33229	CG33229-PB
TR10232|c0_g1_i1	FBpp0072640	87317	205	26	0	789	175	241	445	2.95e-120	351	CG33230	CG33230-PA
TR10232|c0_g2_i1	FBpp0072640	82186	247	44	0	287	1027	1	247	1.51e-141	408	CG33230	CG33230-PA
TR1983|c1_g1_i2	FBpp0303582	86567	67	9	0	470	670	1	67	2.39e-31	119	CG33253	CG33253-PB
TR1983|c1_g1_i4	FBpp0303582	86567	67	9	0	521	721	1	67	3.92e-31	119	CG33253	CG33253-PB
TR12641|c0_g1_i1	FBpp0074439	99631	271	1	0	876	64	55	325	7.02e-167	468	CG33253	CG33253-PA
TR11887|c1_g2_i3	FBpp0291628	68750	64	2	1	102	293	1	46	2.05e-22	89.4	CG33260	CG33260-PC
TR11887|c1_g2_i4	FBpp0291628	79310	232	47	1	52	744	45	276	1.31e-131	373	CG33260	CG33260-PC
TR11777|c0_g1_i4	FBpp0075890	83784	37	6	0	304	194	52	88	1.86e-15	68.2	CG33272	CG33272-PA
TR5708|c0_g1_i1	FBpp0310078	85704	1434	171	17	4503	271	1	1423	0.0	2311	CG3328	CG3328-PB
TR5708|c0_g2_i1	FBpp0310078	85704	1434	171	17	4505	273	1	1423	0.0	2311	CG3328	CG3328-PB
TR4140|c0_g1_i1	FBpp0077272	88009	467	56	0	107	1507	1	467	0.0	730	CG33281	CG33281-PA
TR8468|c0_g1_i1	FBpp0112370	88696	460	52	0	22	1401	1	460	0.0	773	CG33282	CG33282-PB
TR8923|c0_g1_i1	FBpp0112370	73043	460	120	1	1430	63	1	460	0.0	671	CG33282	CG33282-PB
TR8923|c0_g1_i2	FBpp0112370	77000	100	23	0	346	47	1	100	1.08e-42	146	CG33282	CG33282-PB
TR8923|c0_g1_i3	FBpp0112370	79221	77	16	0	231	1	24	100	8.11e-31	114	CG33282	CG33282-PB
TR7737|c0_g1_i1	FBpp0290235	93506	77	5	0	280	50	911	987	3.42e-41	143	CG33288	CG33288-PC
TR11835|c1_g4_i1	FBpp0290287	95850	1494	60	2	559	5034	1	1494	0.0	2786	CG33298	CG33298-PD
TR11835|c1_g4_i2	FBpp0290287	95850	1494	60	2	441	4916	1	1494	0.0	2786	CG33298	CG33298-PD
TR11835|c1_g4_i3	FBpp0290287	95850	1494	60	2	1000	5475	1	1494	0.0	2786	CG33298	CG33298-PD
TR2362|c0_g1_i1	FBpp0310308	56897	406	173	2	13	1227	1	405	1.57e-178	505	CG33301	CG33301-PB
TR2795|c0_g1_i1	FBpp0310308	85012	407	61	0	1286	66	1	407	0.0	741	CG33301	CG33301-PB
TR13577|c2_g1_i1	FBpp0310308	67593	108	35	0	3	326	169	276	7.74e-51	165	CG33301	CG33301-PB
TR3603|c0_g1_i1	FBpp0304506	91247	457	40	0	1518	148	1	457	0.0	842	CG33303	CG33303-PB
TR6623|c0_g1_i1	FBpp0080141	79098	244	51	0	24	755	1	244	1.30e-144	405	CG33306	CG33306-PA
TR5299|c0_g1_i1	FBpp0310263	76974	152	35	0	78	533	16	167	1.52e-87	256	CG33307	CG33307-PB
TR13082|c1_g1_i1	FBpp0082457	89181	342	37	0	77	1102	1	342	0.0	615	CG33331	CG33331-PA
TR10624|c0_g1_i1	FBpp0076112	83514	922	139	5	2865	100	1	909	0.0	1390	CG3335	CG3335-PA
TR1277|c0_g1_i1	FBpp0070880	69005	442	123	3	1526	243	1	442	0.0	563	CG3342	CG3342-PA
TR1277|c0_g2_i1	FBpp0070880	67916	427	123	3	1481	243	16	442	0.0	530	CG3342	CG3342-PA
TR3729|c0_g1_i1	FBpp0088798	60938	128	50	0	386	3	125	252	9.01e-53	168	CG33459	CG33459-PA
TR11526|c0_g1_i1	FBpp0100103	55731	253	105	5	278	1024	7	256	1.23e-91	278	CG33460	CG33460-PA
TR11526|c0_g2_i1	FBpp0100103	55731	253	105	5	278	1024	7	256	1.27e-91	278	CG33460	CG33460-PA
TR3934|c0_g1_i1	FBpp0086420	64894	94	29	2	1	282	9	98	4.85e-35	121	CG33462	CG33462-PA
TR13598|c0_g1_i1	FBpp0290270	49878	409	183	7	1509	340	1	406	1.34e-123	370	CG33465	CG33465-PC
TR13598|c0_g2_i1	FBpp0290270	50000	486	221	7	1508	108	1	483	1.27e-154	449	CG33465	CG33465-PC
TR3915|c0_g1_i1	FBpp0090945	76702	382	89	0	1300	155	1	382	0.0	588	CG33509	CG33509-PA
TR3915|c0_g1_i2	FBpp0090945	72358	246	68	0	1244	507	1	246	1.32e-122	362	CG33509	CG33509-PA
TR2307|c0_g1_i1	FBpp0289589	84416	77	12	0	3	233	340	416	9.86e-43	143	CG33510	CG33510-PB
TR2307|c0_g2_i1	FBpp0289589	79762	336	68	0	78	1085	1	336	0.0	568	CG33510	CG33510-PB
TR2307|c0_g2_i2	FBpp0289589	80984	305	58	0	78	992	1	305	0.0	523	CG33510	CG33510-PB
TR10554|c0_g1_i1	FBpp0312336	79602	402	81	1	2	1204	9	410	0.0	669	CG33511	CG33511-PB
TR6042|c0_g1_i1	FBpp0073145	88103	311	37	0	1907	975	1	311	0.0	543	CG33514	CG33514-PA
TR11913|c0_g2_i5	FBpp0090952	67164	670	210	5	3510	1510	1	663	0.0	798	CG33521	CG33521-PA
TR11913|c0_g2_i6	FBpp0090952	67164	670	210	5	3562	1562	1	663	0.0	798	CG33521	CG33521-PA
TR11913|c0_g2_i8	FBpp0090952	67164	670	210	5	3559	1559	1	663	0.0	798	CG33521	CG33521-PA
TR11913|c0_g2_i9	FBpp0306723	62115	227	77	4	723	52	207	427	4.12e-68	220	CG33521	CG33521-PG
TR11913|c0_g2_i13	FBpp0090952	67164	670	210	5	3612	1612	1	663	0.0	798	CG33521	CG33521-PA
TR11913|c0_g2_i15	FBpp0090952	67164	670	210	5	3509	1509	1	663	0.0	798	CG33521	CG33521-PA
TR2723|c0_g1_i2	FBpp0303152	85281	659	91	3	4489	2516	1	654	0.0	1058	CG33523	CG33523-PF
TR4428|c0_g1_i1	FBpp0090973	39837	123	64	3	355	2	1	118	1.60e-19	79.0	CG33552	CG33552-PA
TR1945|c0_g2_i1	FBpp0072169	92513	1122	83	1	268	3630	1	1122	0.0	1941	CG3356	CG3356-PA
TR6530|c0_g1_i1	FBpp0307720	87586	290	36	0	904	35	1	290	0.0	542	CG3358	CG3358-PG
TR14199|c0_g1_i1	FBpp0090982	91457	199	15	2	88	678	1	199	1.59e-86	256	CG33635	CG33635-PA
TR14199|c0_g1_i2	FBpp0090982	93007	143	10	0	312	740	57	199	7.65e-63	162	CG33635	CG33635-PA
TR2787|c0_g1_i1	FBpp0305315	94103	390	23	0	1694	525	1	390	0.0	712	CG33671	CG33671-PB
TR4171|c1_g3_i1	FBpp0084533	89474	1121	117	1	4327	965	1	1120	0.0	1931	CG3368	CG3368-PA
TR13728|c0_g1_i1	FBpp0091002	63538	277	71	2	914	96	6	256	1.25e-118	343	CG33680	CG33680-PA
TR13728|c0_g2_i1	FBpp0091002	64516	186	66	0	653	96	71	256	9.18e-80	244	CG33680	CG33680-PA
TR8560|c0_g1_i1	FBpp0079798	93791	306	17	2	104	1018	1	305	5.58e-109	325	CG33695	CG33695-PE
TR8560|c0_g1_i2	FBpp0079799	92937	269	17	2	69	872	13	280	1.29e-79	247	CG33695	CG33695-PF
TR8560|c0_g1_i3	FBpp0079797	93040	273	17	2	104	919	1	272	4.90e-82	254	CG33695	CG33695-PC
TR8560|c0_g1_i4	FBpp0079800	100000	36	0	0	135	242	4	39	2.97e-19	79.3	CG33695	CG33695-PD
TR4554|c0_g1_i1	FBpp0311482	88285	478	56	0	136	1569	1	478	0.0	815	CG33722	CG33722-PE
TR6903|c0_g1_i1	FBpp0072173	96089	716	25	2	2644	506	20	735	0.0	1444	CG3376	CG3376-PA
TR6903|c0_g1_i2	FBpp0310086	96104	693	24	2	2879	810	20	712	0.0	1400	CG3376	CG3376-PD
TR6903|c0_g1_i3	FBpp0310086	96747	707	20	2	2461	350	20	726	0.0	1434	CG3376	CG3376-PD
TR10523|c0_g1_i1	FBpp0085562	88646	229	26	0	1510	824	15	243	1.31e-146	426	CG33786	CG33786-PA
TR10523|c0_g2_i1	FBpp0085562	88646	229	26	0	1737	1051	15	243	1.31e-145	426	CG33786	CG33786-PA
TR162|c0_g1_i1	FBpp0072631	92857	112	8	0	1	336	400	511	3.89e-68	221	CG33791	CG33791-PB
TR1484|c0_g1_i1	FBpp0290114	54122	279	106	7	3	836	981	1238	5.54e-61	210	CG33791	CG33791-PF
TR6330|c0_g1_i1	FBpp0072631	94565	92	5	0	278	3	687	778	1.22e-59	196	CG33791	CG33791-PB
TR11589|c0_g1_i1	FBpp0290114	87692	195	24	0	587	3	164	358	1.79e-120	369	CG33791	CG33791-PF
TR12380|c0_g1_i1	FBpp0290114	94690	113	6	0	341	3	833	945	1.08e-70	228	CG33791	CG33791-PF
TR5478|c2_g1_i1	FBpp0305571	76344	93	22	0	497	219	196	288	5.56e-43	144	CG3386	CG3386-PD
TR5478|c3_g1_i1	FBpp0305571	83092	207	28	1	187	807	1	200	8.31e-123	352	CG3386	CG3386-PD
TR2981|c0_g1_i1	FBpp0091160	60000	85	31	1	34	279	63	147	2.29e-34	116	CG33920	CG33920-PA
TR10414|c0_g1_i1	FBpp0311905	97973	148	3	0	614	171	1	148	1.07e-100	296	CG33932	CG33932-PB
TR8127|c0_g1_i1	FBpp0312529	100000	40	0	0	330	211	1	40	4.60e-21	79.7	CG33946	CG33946-PB
TR8127|c0_g2_i1	FBpp0312529	100000	29	0	0	297	211	12	40	2.84e-14	62.4	CG33946	CG33946-PB
TR3487|c0_g1_i1	FBpp0099380	83773	493	79	1	1707	229	1	492	0.0	838	CG33964	CG33964-PA
TR2915|c0_g1_i1	FBpp0099381	93605	172	11	0	1	516	105	276	2.98e-116	332	CG33965	CG33965-PA
TR11369|c0_g1_i1	FBpp0099382	91818	110	9	0	332	3	1	110	9.32e-71	214	CG33966	CG33966-PA
TR11369|c1_g1_i1	FBpp0099382	93333	195	13	0	751	167	116	310	1.00e-135	385	CG33966	CG33966-PA
TR2092|c0_g1_i1	FBpp0099839	81931	404	70	2	221	1426	1	403	0.0	672	CG33969	CG33969-PA
TR2092|c0_g2_i1	FBpp0298382	89437	142	15	0	24	449	259	400	2.55e-83	252	CG33969	CG33969-PC
TR2824|c0_g1_i1	FBpp0081978	93275	342	23	0	1164	139	1	342	0.0	664	CG3397	CG3397-PA
TR6930|c0_g1_i1	FBpp0311936	98092	629	12	0	2402	516	132	760	0.0	1237	CG33970	CG33970-PC
TR6429|c0_g1_i1	FBpp0099388	90426	94	9	0	462	181	1	94	3.77e-49	154	CG33977	CG33977-PA
TR6429|c0_g2_i1	FBpp0099388	90426	94	9	0	517	236	1	94	7.09e-49	154	CG33977	CG33977-PA
TR1495|c0_g1_i1	FBpp0302585	35714	112	48	2	104	367	1777	1888	1.14e-12	63.9	CG33978	CG33978-PF
TR3233|c0_g1_i1	FBpp0300571	55533	985	404	16	84	2990	1	967	0.0	743	CG33978	CG33978-PC
TR3233|c0_g2_i1	FBpp0300571	66614	632	184	8	2652	784	1676	2289	0.0	637	CG33978	CG33978-PC
TR6243|c0_g1_i1	FBpp0099397	76744	86	18	1	80	337	110	193	5.07e-40	134	CG33985	CG33985-PA
TR6243|c1_g1_i1	FBpp0099397	94048	84	5	0	282	31	193	276	1.04e-57	179	CG33985	CG33985-PA
TR6209|c0_g1_i1	FBpp0290256	92086	139	9	1	5	421	122	258	7.74e-70	218	CG33993	CG33993-PB
TR6209|c0_g2_i1	FBpp0099403	91159	328	25	2	93	1076	98	421	3.63e-170	488	CG33993	CG33993-PA
TR5743|c2_g1_i1	FBpp0099407	85897	78	6	1	151	384	55	127	7.84e-41	136	CG33995	CG33995-PC
TR5743|c2_g2_i1	FBpp0099407	100000	100	0	0	189	488	28	127	1.13e-68	208	CG33995	CG33995-PC
TR5743|c2_g2_i2	FBpp0099407	100000	127	0	0	287	667	1	127	6.84e-90	264	CG33995	CG33995-PC
TR3707|c0_g1_i1	FBpp0311090	76282	156	37	0	470	3	30	185	2.90e-88	256	CG34005	CG34005-PC
TR5826|c0_g1_i1	FBpp0308342	86170	94	13	0	319	38	1	94	1.45e-58	176	CG34007	CG34007-PB
TR2593|c0_g1_i1	FBpp0099419	63592	206	74	1	145	759	1	206	5.89e-88	265	CG34008	CG34008-PA
TR14099|c0_g1_i1	FBpp0099426	73381	139	37	0	73	489	1	139	7.53e-76	228	CG34015	CG34015-PA
TR6451|c0_g1_i1	FBpp0288522	79913	229	46	0	1	687	54	282	1.08e-126	361	CG34025	CG34025-PB
TR6367|c0_g1_i1	FBpp0310056	80769	52	10	0	127	282	22	73	1.73e-24	89.4	CG34026	CG34026-PB
TR1855|c0_g1_i1	FBpp0301047	79464	112	22	1	188	520	107	218	1.84e-57	184	CG34031	CG34031-PC
TR1855|c0_g2_i1	FBpp0301047	55155	194	81	2	4	585	31	218	1.33e-61	195	CG34031	CG34031-PC
TR1124|c0_g1_i1	FBpp0289636	49296	142	60	4	608	198	1	135	7.66e-35	121	CG34034	CG34034-PB
TR1124|c0_g2_i1	FBpp0289636	41935	124	60	4	374	18	1	117	1.77e-19	79.3	CG34034	CG34034-PB
TR4854|c0_g1_i1	FBpp0298026	94850	233	12	0	340	1038	1	233	3.93e-128	367	CG34038	CG34038-PC
TR2601|c0_g1_i1	FBpp0290236	87374	198	25	0	766	173	1	198	5.12e-122	347	CG34039	CG34039-PB
TR2601|c0_g2_i1	FBpp0290236	87374	198	25	0	766	173	1	198	2.30e-122	347	CG34039	CG34039-PB
TR5665|c0_g1_i1	FBpp0289637	69375	320	97	1	1185	226	1	319	4.86e-151	431	CG34043	CG34043-PB
TR5665|c0_g2_i1	FBpp0289637	70370	297	87	1	906	16	1	296	7.77e-142	404	CG34043	CG34043-PB
TR10079|c0_g1_i1	FBpp0099465	59524	84	33	1	266	18	77	160	2.07e-29	108	CG34054	CG34054-PA
TR4345|c0_g1_i1	FBpp0100164	82749	342	58	1	1272	247	1	341	0.0	602	CG34056	CG34056-PA
TR5399|c0_g1_i1	FBpp0077204	83429	700	98	7	94	2157	21	714	0.0	1068	CG3407	CG3407-PA
TR5399|c0_g2_i1	FBpp0077204	83286	700	99	7	94	2157	21	714	0.0	1066	CG3407	CG3407-PA
TR5399|c0_g3_i1	FBpp0077204	83774	530	68	7	94	1647	21	544	0.0	793	CG3407	CG3407-PA
TR13067|c0_g1_i1	FBpp0076155	94301	193	10	1	100	678	1	192	1.46e-114	345	CG3408	CG3408-PA
TR13067|c0_g2_i1	FBpp0076155	88889	333	35	2	100	1098	1	331	1.02e-150	437	CG3408	CG3408-PA
TR12979|c0_g1_i1	FBpp0289652	87204	422	45	3	1515	277	1	422	0.0	534	CG34109	CG34109-PC
TR12979|c0_g2_i1	FBpp0289652	91753	388	16	5	1210	77	418	799	0.0	650	CG34109	CG34109-PC
TR12979|c0_g3_i1	FBpp0289652	90062	805	55	8	2434	77	1	799	0.0	1181	CG34109	CG34109-PC
TR250|c0_g1_i1	FBpp0110110	94737	57	3	0	259	89	21	77	1.00e-34	115	CG34115	CG34115-PA
TR250|c0_g2_i1	FBpp0110110	93750	64	4	0	280	89	14	77	6.16e-40	128	CG34115	CG34115-PA
TR12320|c0_g1_i1	FBpp0110113	78873	213	41	2	749	117	1	211	2.49e-108	311	CG34116	CG34116-PA
TR4418|c0_g1_i1	FBpp0110114	95050	101	5	0	799	497	1	101	1.10e-66	203	CG34117	CG34117-PA
TR9918|c0_g1_i1	FBpp0288866	89270	1985	204	6	6623	684	1	1981	0.0	3404	CG34120	CG34120-PD
TR9918|c0_g1_i2	FBpp0288866	89270	1985	204	6	6623	684	1	1981	0.0	3404	CG34120	CG34120-PD
TR9918|c0_g1_i4	FBpp0288866	89202	1704	176	5	5344	245	1	1700	0.0	2872	CG34120	CG34120-PD
TR5905|c0_g1_i1	FBpp0110135	93243	74	5	0	222	1	1410	1483	5.64e-42	144	CG34124	CG34124-PA
TR7521|c0_g1_i1	FBpp0110135	98667	75	1	0	225	1	1532	1606	3.21e-44	151	CG34124	CG34124-PA
TR2563|c0_g1_i1	FBpp0110136	88112	143	15	2	104	529	18	159	2.38e-42	140	CG34125	CG34125-PA
TR5728|c0_g1_i1	FBpp0303010	93972	929	44	5	3761	993	592	1514	0.0	1630	CG34126	CG34126-PE
TR5728|c0_g1_i2	FBpp0303011	92892	619	32	5	1885	47	592	1204	0.0	1007	CG34126	CG34126-PF
TR5728|c0_g2_i1	FBpp0288449	95667	600	21	2	448	2235	1	599	0.0	1008	CG34126	CG34126-PB
TR943|c0_g1_i1	FBpp0110179	95238	84	4	0	186	437	1	84	8.55e-55	169	CG34132	CG34132-PA
TR12490|c1_g1_i1	FBpp0290295	95762	1109	40	3	3942	634	1	1108	0.0	1946	CG34133	CG34133-PC
TR12490|c1_g2_i1	FBpp0290295	95117	1065	44	4	3198	25	1	1064	0.0	1839	CG34133	CG34133-PC
TR4454|c0_g1_i1	FBpp0110244	96104	77	3	0	254	484	1	77	5.80e-50	158	CG34136	CG34136-PA
TR2677|c0_g1_i2	FBpp0110275	84641	306	46	1	1652	735	1	305	0.0	527	CG34140	CG34140-PA
TR3439|c0_g1_i1	FBpp0290727	91544	745	57	4	2421	193	14	754	0.0	1125	CG34141	CG34141-PD
TR3439|c0_g2_i1	FBpp0290727	91544	745	57	4	2421	193	14	754	0.0	1125	CG34141	CG34141-PD
TR8554|c0_g1_i4	FBpp0290229	95238	63	3	0	1021	833	35	97	1.37e-38	134	CG34148	CG34148-PB
TR4979|c0_g1_i1	FBpp0112399	72635	296	75	2	915	28	1	290	8.47e-141	401	CG34149	CG34149-PB
TR5697|c0_g1_i1	FBpp0290226	90244	82	8	0	280	35	1	82	4.81e-50	155	CG34150	CG34150-PB
TR5697|c0_g1_i2	FBpp0290226	88321	137	16	0	461	51	1	137	2.59e-73	216	CG34150	CG34150-PB
TR5697|c0_g1_i3	FBpp0290226	91971	137	11	0	461	51	1	137	5.22e-77	226	CG34150	CG34150-PB
TR8047|c0_g1_i1	FBpp0111265	83673	147	21	1	76	507	1	147	6.89e-62	192	CG34159	CG34159-PA
TR750|c0_g1_i1	FBpp0301835	86364	66	9	0	311	114	21	86	9.20e-33	113	CG34163	CG34163-PB
TR750|c0_g2_i1	FBpp0301835	86364	66	9	0	311	114	21	86	9.71e-34	113	CG34163	CG34163-PB
TR12156|c0_g1_i1	FBpp0304040	90323	62	6	0	60	245	1	62	1.43e-36	118	CG34172	CG34172-PD
TR12752|c0_g1_i1	FBpp0111280	85514	214	30	1	645	4	1	213	4.31e-136	381	CG34174	CG34174-PA
TR2660|c0_g2_i7	FBpp0289087	66857	175	50	1	130	630	1	175	8.49e-68	214	CG34179	CG34179-PB
TR2660|c0_g3_i1	FBpp0289087	68657	67	21	0	23	223	109	175	2.49e-23	95.1	CG34179	CG34179-PB
TR4886|c0_g1_i1	FBpp0111297	87013	77	10	0	269	39	46	122	5.19e-46	144	CG34189	CG34189-PA
TR2805|c0_g1_i1	FBpp0111298	57407	108	40	1	12	335	1	102	4.93e-38	124	CG34190	CG34190-PA
TR12915|c0_g1_i1	FBpp0309193	84466	103	16	0	333	25	2	104	4.83e-59	183	CG34194	CG34194-PB
TR6929|c1_g1_i1	FBpp0111303	88693	283	32	0	234	1082	1	283	1.01e-179	511	CG34195	CG34195-PA
TR2694|c2_g1_i1	FBpp0305158	90441	136	13	0	616	1023	1	136	8.47e-88	261	CG3420	CG3420-PB
TR10825|c0_g1_i1	FBpp0111320	89583	48	5	0	385	242	1	48	2.08e-24	88.6	CG34212	CG34212-PA
TR10567|c0_g1_i1	FBpp0111321	73381	139	37	0	55	471	1	139	1.41e-66	200	CG34213	CG34213-PA
TR11781|c8_g1_i1	FBpp0111323	75962	104	25	0	70	381	1	104	1.09e-46	154	CG34215	CG34215-PA
TR9013|c0_g1_i1	FBpp0308263	73913	92	24	0	295	20	158	249	2.86e-43	143	CG34216	CG34216-PB
TR12045|c0_g1_i1	FBpp0111332	79348	92	18	1	2	274	27	118	5.61e-49	152	CG34224	CG34224-PA
TR2480|c0_g1_i1	FBpp0111333	79412	34	7	0	55	156	23	56	7.93e-12	59.3	CG34225	CG34225-PA
TR11760|c0_g1_i1	FBpp0111335	90385	52	5	0	40	195	1	52	6.77e-17	69.7	CG34227	CG34227-PA
TR9681|c0_g1_i1	FBpp0111336	93103	87	6	0	326	66	1	87	7.43e-55	167	CG34228	CG34228-PA
TR1050|c0_g1_i1	FBpp0311199	96078	51	2	0	155	3	1	51	2.27e-30	105	CG34231	CG34231-PC
TR13478|c0_g1_i1	FBpp0311852	83077	130	22	0	391	2	1	130	1.50e-64	195	CG34236	CG34236-PC
TR12823|c0_g1_i1	FBpp0289305	96552	58	2	0	44	217	1	58	5.55e-36	119	CG34242	CG34242-PB
TR13169|c0_g1_i1	FBpp0312184	94444	54	3	0	242	81	1	54	2.23e-30	103	CG34250	CG34250-PB
TR11315|c0_g1_i1	FBpp0111362	70093	107	30	2	112	429	1	106	1.98e-41	137	CG34253	CG34253-PA
TR11782|c1_g1_i5	FBpp0111371	85135	148	22	0	802	359	1	148	5.99e-94	275	CG34261	CG34261-PB
TR11782|c1_g1_i7	FBpp0111371	78899	109	22	1	789	466	1	109	2.18e-58	184	CG34261	CG34261-PB
TR12399|c0_g1_i1	FBpp0111375	88636	88	10	0	390	127	1	88	6.10e-50	155	CG34266	CG34266-PA
TR7416|c0_g1_i1	FBpp0111377	86364	88	7	1	328	65	1	83	8.05e-13	60.1	CG34268	CG34268-PA
TR7416|c0_g1_i2	FBpp0111377	85227	88	8	1	338	75	1	83	7.50e-12	57.8	CG34268	CG34268-PA
TR10944|c0_g1_i1	FBpp0312473	97701	87	2	0	3	263	8	94	6.33e-50	153	CG34282	CG34282-PB
TR967|c0_g1_i1	FBpp0111393	48837	129	65	1	114	497	3	131	3.70e-41	142	CG34283	CG34283-PA
TR8961|c0_g1_i1	FBpp0111394	75610	123	30	0	4	372	1	123	5.24e-65	196	CG34284	CG34284-PA
TR9018|c0_g1_i1	FBpp0289850	87879	33	4	0	157	255	1	33	9.60e-14	63.2	CG34288	CG34288-PB
TR675|c0_g1_i1	FBpp0288806	85714	196	27	1	2	586	5	200	1.60e-121	345	CG34290	CG34290-PB
TR9004|c0_g1_i1	FBpp0111400	53846	52	24	0	30	185	1	52	2.10e-13	60.1	CG34291	CG34291-PA
TR8673|c0_g1_i1	FBpp0308370	80952	84	16	0	846	595	1	84	1.49e-39	134	CG34293	CG34293-PB
TR13258|c0_g1_i1	FBpp0078978	86000	600	84	0	66	1865	1	600	0.0	1064	CG3430	CG3430-PA
TR6993|c0_g1_i1	FBpp0111410	95294	85	4	0	311	57	1	85	3.36e-58	174	CG34301	CG34301-PA
TR3122|c0_g4_i1	FBpp0312560	83333	72	12	0	340	555	58	129	2.57e-46	124	CG34310	CG34310-PE
TR313|c0_g2_i1	FBpp0111423	91946	149	10	1	544	98	135	281	8.97e-85	251	CG34313	CG34313-PA
TR1666|c0_g1_i1	FBpp0111423	81250	96	18	0	128	415	31	126	6.73e-48	156	CG34313	CG34313-PA
TR3935|c1_g1_i1	FBpp0111426	87387	111	14	0	2	334	74	184	2.43e-66	201	CG34316	CG34316-PA
TR8152|c0_g1_i1	FBpp0308859	75843	178	42	1	1035	505	1	178	2.25e-95	284	CG34325	CG34325-PB
TR10261|c0_g1_i1	FBpp0311890	85417	48	7	0	108	251	1	48	9.50e-22	86.7	CG34330	CG34330-PB
TR5016|c1_g1_i1	FBpp0290791	66667	111	33	2	15	335	1	111	5.87e-45	144	CG34331	CG34331-PB
TR11729|c0_g2_i1	FBpp0076201	86842	418	55	0	49	1302	1	418	0.0	778	CG3434	CG3434-PA
TR435|c0_g1_i1	FBpp0306633	86747	83	5	1	16	246	1143	1225	5.03e-30	111	CG34347	CG34347-PE
TR9352|c0_g1_i1	FBpp0306633	88600	500	46	4	1542	55	599	1091	1.45e-161	501	CG34347	CG34347-PE
TR9352|c0_g2_i1	FBpp0288485	88713	505	46	4	1557	55	599	1096	1.56e-165	511	CG34347	CG34347-PB
TR9352|c1_g1_i1	FBpp0306633	94759	477	19	3	1514	90	1	473	0.0	871	CG34347	CG34347-PE
TR9352|c1_g2_i1	FBpp0306633	80247	81	14	1	332	90	395	473	2.11e-29	111	CG34347	CG34347-PE
TR10908|c0_g1_i1	FBpp0306633	67857	168	41	4	10	513	1253	1407	6.02e-18	81.6	CG34347	CG34347-PE
TR12914|c0_g1_i1	FBpp0111469	96904	323	10	0	1619	651	1	323	0.0	603	CG34348	CG34348-PA
TR3082|c0_g1_i1	FBpp0293835	89286	140	11	1	2	421	376	511	8.95e-56	183	CG34353	CG34353-PB
TR4384|c0_g1_i1	FBpp0293835	100000	108	0	0	325	2	202	309	4.55e-74	229	CG34353	CG34353-PB
TR12218|c0_g2_i1	FBpp0311484	92112	748	56	2	3979	1745	1	748	0.0	1361	CG34355	CG34355-PF
TR10599|c0_g1_i1	FBpp0309501	95101	347	17	0	672	1712	1	347	0.0	701	CG3436	CG3436-PC
TR10599|c0_g2_i1	FBpp0309501	95101	347	17	0	856	1896	1	347	0.0	701	CG3436	CG3436-PC
TR3314|c0_g1_i1	FBpp0290254	87966	349	41	1	1103	60	1	349	0.0	634	CG3437	CG3437-PB
TR3314|c0_g2_i1	FBpp0290254	85714	273	38	1	875	60	77	349	4.40e-171	483	CG3437	CG3437-PB
TR7030|c0_g1_i1	FBpp0304546	90099	101	10	0	1	303	849	949	5.08e-58	191	CG34370	CG34370-PH
TR107|c0_g1_i1	FBpp0111519	79365	63	12	1	234	49	190	252	7.37e-18	76.3	CG34375	CG34375-PA
TR107|c1_g1_i1	FBpp0307996	61486	148	29	5	5	364	250	397	9.46e-29	109	CG34375	CG34375-PC
TR5902|c0_g1_i1	FBpp0307996	96512	86	3	0	43	300	1	86	3.51e-54	177	CG34375	CG34375-PC
TR9596|c0_g1_i2	FBpp0111520	80097	412	74	4	415	1632	1	410	5.99e-161	479	CG34376	CG34376-PA
TR9596|c1_g1_i1	FBpp0111520	85547	256	34	3	3	764	427	681	1.93e-48	176	CG34376	CG34376-PA
TR9596|c2_g1_i1	FBpp0111520	100000	53	0	0	624	782	379	431	2.53e-30	119	CG34376	CG34376-PA
TR5030|c0_g1_i1	FBpp0304932	91991	437	30	1	1313	3	293	724	0.0	575	CG34382	CG34382-PE
TR5030|c1_g1_i1	FBpp0304933	97333	75	2	0	227	3	723	797	2.71e-43	148	CG34382	CG34382-PF
TR10641|c0_g1_i1	FBpp0304932	86667	90	8	1	360	629	15	100	8.15e-36	133	CG34382	CG34382-PE
TR10641|c1_g1_i1	FBpp0304932	95161	124	4	1	450	79	95	216	7.02e-36	131	CG34382	CG34382-PE
TR373|c0_g1_i1	FBpp0302933	88636	88	5	2	264	1	1891	1973	8.75e-43	147	CG34383	CG34383-PI
TR1962|c2_g1_i1	FBpp0302931	85425	247	27	2	785	63	12	255	2.06e-62	220	CG34383	CG34383-PG
TR5469|c5_g1_i1	FBpp0306634	88000	100	8	1	528	229	1212	1307	2.27e-51	177	CG34383	CG34383-PJ
TR11293|c0_g1_i1	FBpp0302933	88356	146	14	2	436	2	1423	1566	1.86e-55	190	CG34383	CG34383-PI
TR12498|c9_g2_i1	FBpp0111536	94595	37	2	0	383	493	2014	2050	2.15e-13	75.1	CG34383	CG34383-PE
TR12498|c9_g4_i1	FBpp0306635	93307	1763	82	15	85	5358	286	2017	0.0	2723	CG34383	CG34383-PK
TR12498|c9_g4_i2	FBpp0306635	93307	1763	82	15	85	5358	286	2017	0.0	2723	CG34383	CG34383-PK
TR12498|c9_g4_i3	FBpp0302932	94639	858	33	6	1	2565	1124	1971	0.0	1432	CG34383	CG34383-PH
TR12498|c9_g4_i4	FBpp0306635	93218	1445	73	12	325	4647	594	2017	0.0	2254	CG34383	CG34383-PK
TR12498|c9_g4_i5	FBpp0302933	84097	742	100	10	325	2532	594	1323	0.0	938	CG34383	CG34383-PI
TR12498|c9_g4_i6	FBpp0306635	93307	1763	82	15	85	5358	286	2017	0.0	2723	CG34383	CG34383-PK
TR12498|c9_g4_i7	FBpp0306635	94619	762	30	5	29	2305	1264	2017	0.0	1249	CG34383	CG34383-PK
TR12498|c9_g4_i8	FBpp0302933	86509	1060	114	13	85	3243	286	1323	0.0	1404	CG34383	CG34383-PI
TR12498|c9_g4_i9	FBpp0302932	94639	858	33	6	1	2565	1124	1971	0.0	1432	CG34383	CG34383-PH
TR12498|c9_g4_i10	FBpp0306635	93218	1445	73	12	325	4647	594	2017	0.0	2254	CG34383	CG34383-PK
TR14086|c0_g1_i1	FBpp0302933	97297	74	2	0	3	224	1819	1892	2.07e-33	120	CG34383	CG34383-PI
TR5538|c0_g1_i1	FBpp0291246	100000	38	0	0	241	128	1696	1733	6.02e-19	79.7	CG34384	CG34384-PB
TR11764|c0_g1_i1	FBpp0293458	93151	73	5	0	2	220	770	842	2.72e-44	151	CG34384	CG34384-PD
TR13621|c0_g1_i1	FBpp0111556	76866	536	110	5	347	1933	26	554	0.0	774	CG34396	CG34396-PC
TR13621|c0_g1_i2	FBpp0111557	83007	971	153	5	368	3259	1	966	0.0	1317	CG34396	CG34396-PD
TR2748|c0_g1_i1	FBpp0292896	84389	1153	153	11	625	4035	273	1414	0.0	1432	CG34398	CG34398-PI
TR2748|c0_g1_i2	FBpp0292894	82752	516	77	3	1	1536	962	1469	1.11e-164	520	CG34398	CG34398-PG
TR2748|c0_g1_i3	FBpp0292896	84056	1430	195	14	328	4566	1	1414	0.0	1742	CG34398	CG34398-PI
TR10378|c0_g1_i1	FBpp0292895	88764	89	8	1	268	2	1042	1128	6.96e-33	119	CG34398	CG34398-PH
TR3188|c0_g1_i1	FBpp0423174	90825	1624	130	7	1326	6149	1	1621	0.0	2300	CG34401	CG34401-PC
TR3188|c1_g1_i1	FBpp0423174	93220	236	15	1	102	806	1878	2113	9.66e-126	422	CG34401	CG34401-PC
TR3188|c1_g2_i1	FBpp0423174	93220	236	15	1	102	806	1878	2113	3.86e-134	424	CG34401	CG34401-PC
TR3188|c2_g1_i1	FBpp0305363	94118	51	3	0	453	301	1689	1739	8.07e-14	69.7	CG34401	CG34401-PB
TR4042|c0_g1_i1	FBpp0111579	92629	719	49	3	196	2352	1	715	0.0	1263	CG34404	CG34404-PC
TR1987|c1_g1_i1	FBpp0111587	94812	1118	45	5	1792	5145	614	1718	0.0	2091	CG34408	CG34408-PB
TR1987|c1_g1_i2	FBpp0309774	97991	448	7	1	427	1770	1	446	0.0	856	CG34408	CG34408-PE
TR1987|c1_g1_i3	FBpp0111587	94812	1118	45	5	341	3694	614	1718	0.0	2095	CG34408	CG34408-PB
TR1987|c1_g1_i4	FBpp0113076	93132	728	38	4	3	2186	524	1239	0.0	1345	CG34408	CG34408-PC
TR1987|c4_g1_i1	FBpp0309776	82456	57	9	1	1	168	491	547	9.36e-13	70.1	CG34408	CG34408-PG
TR9077|c0_g1_i1	FBpp0304083	82203	118	21	0	356	3	335	452	6.17e-61	195	CG34409	CG34409-PB
TR9450|c0_g1_i1	FBpp0304083	75309	81	17	1	245	3	62	139	9.18e-38	131	CG34409	CG34409-PB
TR1944|c0_g7_i1	FBpp0307656	81087	1454	244	9	667	4992	975	2409	0.0	1895	CG34417	CG34417-PT
TR1944|c0_g7_i2	FBpp0311299	81129	1452	243	9	3770	8089	923	2355	0.0	1894	CG34417	CG34417-PX
TR1944|c0_g7_i3	FBpp0292304	87214	524	59	4	3014	4576	3866	4384	0.0	744	CG34417	CG34417-PL
TR1944|c0_g7_i4	FBpp0292304	87214	524	59	4	3014	4576	3866	4384	0.0	744	CG34417	CG34417-PL
TR1944|c0_g7_i5	FBpp0307655	91071	168	10	3	3	500	3250	3414	1.65e-53	182	CG34417	CG34417-PS
TR1944|c0_g7_i6	FBpp0307656	80191	1570	271	12	2980	7629	860	2409	0.0	1972	CG34417	CG34417-PT
TR1944|c0_g7_i7	FBpp0311299	81129	1452	243	9	3897	8216	923	2355	0.0	1894	CG34417	CG34417-PX
TR1944|c0_g7_i8	FBpp0307657	81129	1452	243	9	3897	8216	977	2409	0.0	1891	CG34417	CG34417-PU
TR1944|c0_g7_i9	FBpp0307657	81129	1452	243	9	3770	8089	977	2409	0.0	1891	CG34417	CG34417-PU
TR1944|c0_g7_i10	FBpp0292304	87214	524	59	4	3015	4577	3866	4384	0.0	741	CG34417	CG34417-PL
TR1944|c0_g7_i11	FBpp0311298	82819	2008	302	15	1187	7174	262	2238	0.0	2544	CG34417	CG34417-PW
TR1944|c0_g7_i12	FBpp0292304	87214	524	59	4	3014	4576	3866	4384	0.0	744	CG34417	CG34417-PL
TR1944|c0_g7_i13	FBpp0307655	80191	1570	271	12	2980	7629	860	2409	0.0	1973	CG34417	CG34417-PS
TR10947|c0_g1_i1	FBpp0291068	85915	71	10	0	391	179	1	71	2.68e-16	70.5	CG34423	CG34423-PB
TR2558|c0_g1_i1	FBpp0111639	70073	137	39	1	63	467	11	147	1.66e-60	195	CG34426	CG34426-PA
TR11622|c0_g1_i1	FBpp0292323	75385	65	16	0	206	12	205	269	1.36e-29	107	CG34427	CG34427-PB
TR12150|c0_g1_i1	FBpp0292323	90850	153	14	0	29	487	7	159	4.39e-95	278	CG34427	CG34427-PB
TR10889|c0_g1_i1	FBpp0111659	96491	57	2	0	225	55	21	77	8.38e-35	118	CG34443	CG34443-PA
TR59|c0_g1_i1	FBpp0111661	79221	154	10	2	643	188	1	134	4.18e-77	228	CG34445	CG34445-PA
TR59|c0_g2_i1	FBpp0111661	91045	134	10	1	583	188	1	134	6.36e-82	240	CG34445	CG34445-PA
TR8424|c0_g1_i1	FBpp0111662	93443	61	4	0	23	205	1	61	1.84e-37	123	CG34446	CG34446-PA
TR1579|c0_g1_i1	FBpp0111663	83740	369	60	0	74	1180	20	388	0.0	628	CG34447	CG34447-PA
TR1579|c0_g2_i1	FBpp0111663	83801	321	52	0	104	1066	68	388	0.0	574	CG34447	CG34447-PA
TR11951|c10_g1_i1	FBpp0303736	77078	397	74	5	1447	2622	621	1005	2.13e-115	392	CG34449	CG34449-PE
TR11951|c10_g1_i2	FBpp0303736	77582	397	72	5	886	2061	621	1005	6.25e-116	392	CG34449	CG34449-PE
TR11951|c10_g1_i3	FBpp0303736	77078	397	74	5	1516	2691	621	1005	2.54e-115	392	CG34449	CG34449-PE
TR11951|c10_g1_i4	FBpp0303736	77582	397	72	5	955	2130	621	1005	6.78e-116	392	CG34449	CG34449-PE
TR12454|c0_g1_i1	FBpp0309781	98182	275	5	0	318	1142	1	275	0.0	593	CG34449	CG34449-PG
TR12454|c0_g2_i1	FBpp0111665	98214	280	5	0	318	1157	1	280	0.0	605	CG34449	CG34449-PA
TR9025|c0_g1_i1	FBpp0311794	73729	236	62	0	131	838	1	236	5.12e-131	372	CG34451	CG34451-PC
TR11950|c0_g2_i1	FBpp0111672	74436	133	34	0	274	672	1	133	1.25e-59	202	CG34454	CG34454-PA
TR11950|c0_g2_i2	FBpp0111672	74436	133	34	0	274	672	1	133	1.25e-59	202	CG34454	CG34454-PA
TR11950|c0_g2_i3	FBpp0111672	74436	133	34	0	274	672	1	133	1.26e-59	202	CG34454	CG34454-PA
TR11950|c0_g2_i4	FBpp0111672	74436	133	34	0	274	672	1	133	1.24e-59	202	CG34454	CG34454-PA
TR11950|c0_g4_i1	FBpp0111672	70175	114	34	0	274	615	1	114	4.33e-51	162	CG34454	CG34454-PA
TR7197|c2_g1_i1	FBpp0305270	91429	35	3	0	1509	1405	83	117	3.16e-14	70.5	CG34461	CG34461-PB
TR7197|c2_g3_i1	FBpp0305270	97297	37	1	0	1515	1405	81	117	6.24e-17	78.2	CG34461	CG34461-PB
TR7197|c4_g1_i1	FBpp0305270	97674	86	2	0	144	401	1	86	6.78e-38	125	CG34461	CG34461-PB
TR14188|c0_g1_i1	FBpp0111680	78594	313	66	1	77	1015	1	312	0.0	516	CG34462	CG34462-PA
TR14188|c0_g2_i1	FBpp0111680	78146	302	65	1	19	924	12	312	6.94e-177	493	CG34462	CG34462-PA
TR14188|c0_g3_i1	FBpp0111680	78344	314	66	2	77	1018	1	312	0.0	512	CG34462	CG34462-PA
TR1861|c0_g3_i1	FBpp0076204	71489	235	64	2	50	748	1	234	4.57e-91	278	CG3448	CG3448-PB
TR5809|c2_g1_i1	FBpp0311677	78283	198	28	3	32	598	1	192	5.73e-32	117	CG3457	CG3457-PB
TR11792|c0_g1_i1	FBpp0271735	69591	171	52	0	515	3	4	174	2.75e-77	256	CG3502	CG3502-PB
TR11792|c0_g2_i1	FBpp0271735	69591	171	52	0	515	3	4	174	9.70e-81	258	CG3502	CG3502-PB
TR11792|c4_g1_i1	FBpp0271735	73154	745	200	0	1	2235	168	912	0.0	1073	CG3502	CG3502-PB
TR2053|c0_g1_i1	FBpp0082425	83708	356	58	0	87	1154	1	356	0.0	624	CG3505	CG3505-PA
TR9813|c0_g1_i1	FBpp0310092	92170	447	28	1	60	1379	1	447	0.0	812	CG3511	CG3511-PB
TR9813|c0_g1_i2	FBpp0310092	92170	447	28	1	60	1379	1	447	0.0	812	CG3511	CG3511-PB
TR9813|c0_g1_i3	FBpp0310092	98148	162	3	0	26	511	476	637	2.20e-105	315	CG3511	CG3511-PB
TR10607|c0_g1_i1	FBpp0071936	94601	1204	65	0	3767	156	1	1204	0.0	2302	CG3520	CG3520-PA
TR3599|c0_g1_i1	FBpp0070646	96825	252	8	0	96	851	1	252	0.0	511	CG3527	CG3527-PA
TR3748|c0_g1_i1	FBpp0070646	55804	224	91	2	771	121	19	241	1.31e-78	239	CG3527	CG3527-PA
TR1861|c0_g2_i1	FBpp0076189	89214	547	49	5	2805	1183	1	543	0.0	879	CG3529	CG3529-PB
TR1861|c0_g4_i1	FBpp0303972	88868	530	49	5	2754	1183	1	526	0.0	843	CG3529	CG3529-PC
TR7462|c0_g1_i1	FBpp0071937	97388	689	18	0	4639	2573	1	689	0.0	1420	CG3530	CG3530-PB
TR7462|c0_g2_i1	FBpp0071937	97388	689	18	0	4602	2536	1	689	0.0	1420	CG3530	CG3530-PB
TR7462|c0_g2_i2	FBpp0071937	97388	689	18	0	4640	2574	1	689	0.0	1420	CG3530	CG3530-PB
TR7462|c0_g1_i2	FBpp0071937	97388	689	18	0	4601	2535	1	689	0.0	1420	CG3530	CG3530-PB
TR6744|c0_g1_i1	FBpp0082813	88525	61	7	0	119	301	1	61	3.06e-28	112	CG3534	CG3534-PA
TR6732|c0_g1_i1	FBpp0077333	95056	809	36	2	146	2569	1	806	0.0	1159	CG3542	CG3542-PA
TR6732|c0_g2_i1	FBpp0077333	95056	809	36	2	145	2568	1	806	0.0	1159	CG3542	CG3542-PA
TR2987|c0_g1_i1	FBpp0304042	87255	102	13	0	41	346	1	102	2.19e-58	189	CG3544	CG3544-PB
TR5515|c1_g1_i1	FBpp0304042	82041	245	44	0	737	3	242	486	4.81e-148	425	CG3544	CG3544-PB
TR4861|c0_g1_i1	FBpp0072222	91353	451	29	2	2056	704	1	441	0.0	625	CG3548	CG3548-PA
TR11729|c0_g1_i1	FBpp0112920	83495	412	64	1	1541	306	1	408	0.0	736	CG3552	CG3552-PD
TR696|c0_g1_i1	FBpp0301042	99099	111	1	0	1	333	485	595	1.25e-77	241	CG3556	CG3556-PB
TR5599|c0_g1_i1	FBpp0301042	92593	54	4	0	124	285	128	181	1.21e-27	105	CG3556	CG3556-PB
TR5139|c0_g2_i1	FBpp0304043	94819	1023	52	1	3591	523	1	1022	0.0	1775	CG3558	CG3558-PD
TR5139|c0_g2_i2	FBpp0271738	94884	1036	52	1	3630	523	1	1035	0.0	1801	CG3558	CG3558-PC
TR8653|c0_g1_i1	FBpp0088808	87640	89	11	0	399	133	1	89	8.94e-53	163	CG3566	CG3566-PC
TR8653|c0_g2_i1	FBpp0088809	87179	117	15	0	470	120	1	117	2.17e-72	214	CG3566	CG3566-PB
TR7892|c0_g1_i1	FBpp0070644	77692	390	83	1	233	1390	119	508	0.0	645	CG3568	CG3568-PA
TR7892|c0_g2_i1	FBpp0070644	75758	495	116	1	61	1533	14	508	0.0	798	CG3568	CG3568-PA
TR2782|c0_g1_i1	FBpp0070308	89562	297	31	0	62	952	1	297	0.0	556	CG3587	CG3587-PA
TR1800|c0_g1_i1	FBpp0290281	89375	160	17	0	783	304	364	523	3.44e-44	159	CG3588	CG3588-PF
TR1800|c1_g1_i1	FBpp0290281	91928	223	17	1	612	1280	54	275	7.76e-87	279	CG3588	CG3588-PF
TR1800|c1_g1_i2	FBpp0290281	89855	276	27	1	372	1199	1	275	8.07e-102	317	CG3588	CG3588-PF
TR11432|c0_g1_i2	FBpp0072282	88605	509	57	1	97	1620	1	509	0.0	945	CG3589	CG3589-PA
TR12750|c0_g1_i1	FBpp0304769	37500	144	87	2	2	430	105	246	1.32e-26	100	CG3603	CG3603-PB
TR14270|c0_g1_i1	FBpp0304769	93976	249	15	0	987	241	1	249	1.61e-160	449	CG3603	CG3603-PB
TR6649|c0_g1_i1	FBpp0312172	81034	116	19	2	486	148	17	132	2.95e-60	183	CG3604	CG3604-PB
TR1407|c0_g1_i1	FBpp0303858	94627	335	18	0	145	1149	1	335	0.0	665	CG3609	CG3609-PC
TR1407|c0_g2_i1	FBpp0303858	94627	335	18	0	75	1079	1	335	0.0	665	CG3609	CG3609-PC
TR13901|c0_g1_i1	FBpp0292073	89877	405	39	2	137	1345	1	405	0.0	692	CG3618	CG3618-PB
TR13901|c0_g2_i1	FBpp0292073	84314	357	53	2	1255	191	399	754	0.0	565	CG3618	CG3618-PB
TR1199|c0_g1_i1	FBpp0077795	94758	248	13	0	96	839	1	248	7.38e-174	487	CG3625	CG3625-PB
TR1199|c0_g1_i2	FBpp0077794	95175	228	11	0	59	742	18	245	1.75e-157	444	CG3625	CG3625-PA
TR1199|c0_g1_i3	FBpp0310343	96761	247	8	0	236	976	1	247	1.15e-173	488	CG3625	CG3625-PE
TR1199|c0_g1_i4	FBpp0310343	96761	247	8	0	59	799	1	247	1.32e-174	488	CG3625	CG3625-PE
TR1199|c0_g3_i1	FBpp0310343	95370	108	5	0	63	386	140	247	4.19e-68	212	CG3625	CG3625-PE
TR11447|c0_g1_i1	FBpp0070620	95522	938	39	2	3809	1002	1	937	0.0	1848	CG3626	CG3626-PA
TR9814|c0_g1_i1	FBpp0302639	95337	193	9	0	33	611	10	202	1.04e-133	391	CG3630	CG3630-PD
TR9814|c0_g2_i1	FBpp0302639	97525	202	5	0	456	1061	1	202	2.08e-143	422	CG3630	CG3630-PD
TR9814|c0_g3_i1	FBpp0302639	97326	187	5	0	28	588	16	202	8.62e-134	391	CG3630	CG3630-PD
TR9522|c0_g1_i1	FBpp0111901	87002	954	78	8	173	2926	1	944	0.0	1661	CG3632	CG3632-PE
TR9522|c0_g1_i2	FBpp0111901	86934	949	78	8	592	3330	6	944	0.0	1651	CG3632	CG3632-PE
TR9522|c0_g2_i1	FBpp0310622	81347	193	27	2	887	333	928	1119	1.64e-99	315	CG3632	CG3632-PJ
TR9522|c0_g2_i2	FBpp0111901	86667	315	33	2	1090	170	937	1250	0.0	555	CG3632	CG3632-PE
TR9522|c0_g2_i3	FBpp0309796	84109	258	32	2	890	141	928	1184	5.01e-144	436	CG3632	CG3632-PI
TR14049|c0_g1_i1	FBpp0303919	99255	537	4	0	300	1910	1	537	0.0	994	CG3634	CG3634-PC
TR12484|c13_g1_i1	FBpp0303238	87732	269	28	1	856	65	1167	1435	4.32e-71	238	CG3638	CG3638-PG
TR12490|c8_g3_i1	FBpp0303239	85570	298	33	3	18	881	810	1107	7.10e-89	287	CG3638	CG3638-PH
TR12490|c8_g4_i1	FBpp0303239	85099	302	35	3	2034	2909	806	1107	3.29e-84	295	CG3638	CG3638-PH
TR12490|c11_g2_i1	FBpp0303239	90451	754	66	2	2405	144	1	748	0.0	1084	CG3638	CG3638-PH
TR12490|c11_g2_i2	FBpp0303239	90451	754	66	2	2405	144	1	748	0.0	1084	CG3638	CG3638-PH
TR12490|c11_g2_i3	FBpp0312444	85596	847	111	3	2684	144	1	836	0.0	1082	CG3638	CG3638-PL
TR12490|c11_g2_i4	FBpp0303239	90451	754	66	2	2405	144	1	748	0.0	1084	CG3638	CG3638-PH
TR12490|c11_g2_i5	FBpp0312444	85596	847	111	3	2684	144	1	836	0.0	1082	CG3638	CG3638-PL
TR12490|c11_g2_i6	FBpp0312444	85596	847	111	3	2684	144	1	836	0.0	1082	CG3638	CG3638-PL
TR12338|c0_g1_i1	FBpp0307923	85404	507	71	3	123	1640	1	505	0.0	807	CG3645	CG3645-PC
TR5132|c0_g1_i1	FBpp0303757	83200	125	18	1	1868	1494	475	596	6.84e-52	189	CG3655	CG3655-PC
TR5132|c0_g2_i1	FBpp0303758	99725	364	1	0	1089	2180	1	364	0.0	758	CG3655	CG3655-PD
TR5132|c0_g2_i2	FBpp0303758	99725	364	1	0	1036	2127	1	364	0.0	758	CG3655	CG3655-PD
TR5132|c0_g4_i1	FBpp0303758	100000	146	0	0	3	440	336	481	2.85e-93	280	CG3655	CG3655-PD
TR10930|c0_g1_i1	FBpp0293959	91362	301	26	0	1538	636	1	301	0.0	558	CG3662	CG3662-PD
TR10930|c0_g2_i1	FBpp0293959	91362	301	26	0	1590	688	1	301	0.0	558	CG3662	CG3662-PD
TR4063|c0_g1_i1	FBpp0072230	96635	208	7	0	57	680	1	208	3.05e-148	413	CG3663	CG3663-PA
TR10665|c0_g1_i1	FBpp0307993	87931	290	24	2	1164	295	4	282	7.86e-171	480	CG3678	CG3678-PB
TR11228|c0_g1_i1	FBpp0307919	71733	658	156	9	2534	606	1	643	0.0	802	CG3679	CG3679-PB
TR2688|c0_g2_i1	FBpp0309602	87209	86	10	1	308	54	4	89	1.21e-32	119	CG3690	CG3690-PB
TR2688|c0_g3_i1	FBpp0309602	87640	89	10	1	266	3	4	92	8.79e-36	127	CG3690	CG3690-PB
TR2688|c0_g4_i1	FBpp0309602	89674	184	19	0	3	554	86	269	2.95e-103	308	CG3690	CG3690-PB
TR2688|c0_g4_i2	FBpp0309602	82671	277	48	0	34	864	269	545	9.51e-133	394	CG3690	CG3690-PB
TR2688|c0_g4_i3	FBpp0309602	83934	361	58	0	3	1085	86	446	0.0	565	CG3690	CG3690-PB
TR2688|c0_g4_i4	FBpp0309602	85652	460	66	0	3	1382	86	545	0.0	697	CG3690	CG3690-PB
TR1451|c0_g1_i1	FBpp0070179	95528	246	11	0	823	86	6	251	8.91e-140	394	CG3699	CG3699-PA
TR3358|c0_g1_i1	FBpp0071815	86111	360	48	1	10	1083	1	360	0.0	660	CG3700	CG3700-PA
TR3358|c0_g2_i1	FBpp0071815	83529	85	14	0	10	264	1	85	1.06e-47	156	CG3700	CG3700-PA
TR3111|c1_g1_i1	FBpp0306838	94071	624	34	2	2158	290	1	622	0.0	1200	CG3702	CG3702-PB
TR2029|c0_g1_i1	FBpp0070180	84340	447	58	4	1337	3	1	437	0.0	628	CG3703	CG3703-PA
TR2029|c0_g2_i1	FBpp0070180	84733	393	49	3	1293	121	1	384	0.0	557	CG3703	CG3703-PA
TR5731|c1_g1_i2	FBpp0070181	81794	379	69	0	146	1282	1	379	0.0	619	CG3704	CG3704-PA
TR11647|c0_g1_i1	FBpp0070182	89286	84	9	0	79	330	30	113	3.69e-33	119	CG3706	CG3706-PA
TR7875|c0_g1_i1	FBpp0303733	85906	298	42	0	1845	952	65	362	1.01e-172	495	CG3708	CG3708-PB
TR35|c0_g1_i1	FBpp0077806	87821	312	38	0	2	937	185	496	0.0	568	CG3709	CG3709-PA
TR35|c0_g2_i1	FBpp0077806	85143	175	23	1	567	52	1	175	4.51e-97	291	CG3709	CG3709-PA
TR35|c0_g2_i2	FBpp0077806	84239	184	26	1	567	25	1	184	5.67e-101	301	CG3709	CG3709-PA
TR11957|c4_g11_i1	FBpp0303735	95370	432	20	0	2813	1518	567	998	0.0	815	CG3711	CG3711-PD
TR11957|c4_g11_i2	FBpp0303735	94046	907	51	2	4231	1517	93	998	0.0	1621	CG3711	CG3711-PD
TR11957|c4_g11_i3	FBpp0303735	94046	907	51	2	4285	1571	93	998	0.0	1621	CG3711	CG3711-PD
TR9985|c2_g2_i1	FBpp0070224	92810	153	7	2	243	698	1	150	1.60e-95	282	CG3719	CG3719-PA
TR774|c0_g2_i1	FBpp0309797	85260	692	88	7	532	2595	1	682	0.0	920	CG3726	CG3726-PB
TR12858|c0_g2_i1	FBpp0071847	92760	221	14	1	1517	861	21	241	1.39e-95	293	CG3732	CG3732-PA
TR10384|c0_g1_i1	FBpp0308296	92600	473	35	0	4	1422	1	473	0.0	929	CG3734	CG3734-PB
TR4162|c0_g1_i1	FBpp0309945	79048	105	21	1	373	62	1	105	6.23e-50	169	CG3735	CG3735-PB
TR4162|c0_g2_i1	FBpp0309945	88429	700	80	1	2503	407	1	700	0.0	1240	CG3735	CG3735-PB
TR1305|c0_g1_i1	FBpp0070273	95000	140	7	0	260	679	1	140	1.37e-73	221	CG3740	CG3740-PA
TR1305|c0_g1_i2	FBpp0070273	95000	140	7	0	271	690	1	140	1.57e-73	221	CG3740	CG3740-PA
TR11895|c9_g1_i1	FBpp0306644	93826	1069	55	3	659	3847	39	1102	0.0	1859	CG3744	CG3744-PG
TR1004|c0_g1_i1	FBpp0311612	87333	150	19	0	32	481	2	151	5.37e-97	280	CG3746	CG3746-PB
TR7473|c0_g1_i1	FBpp0078633	93093	333	23	0	2035	1037	1	333	0.0	653	CG3756	CG3756-PA
TR7473|c0_g2_i1	FBpp0078633	93093	333	23	0	1241	243	1	333	0.0	653	CG3756	CG3756-PA
TR5796|c0_g1_i1	FBpp0072299	91266	229	19	1	196	882	44	271	3.17e-111	333	CG3760	CG3760-PA
TR5796|c0_g1_i2	FBpp0301181	91480	223	18	1	196	864	44	265	8.35e-108	325	CG3760	CG3760-PC
TR5796|c0_g1_i4	FBpp0072299	91266	229	19	1	196	882	44	271	5.71e-111	333	CG3760	CG3760-PA
TR5796|c0_g1_i5	FBpp0301181	91480	223	18	1	196	864	44	265	4.66e-108	325	CG3760	CG3760-PC
TR11665|c0_g1_i1	FBpp0302831	92308	338	21	3	1049	36	89	421	7.72e-173	534	CG3764	CG3764-PB
TR11665|c0_g2_i1	FBpp0304432	92398	342	21	3	1061	36	1	337	0.0	543	CG3764	CG3764-PC
TR11665|c1_g1_i1	FBpp0302831	94078	1030	60	1	3792	703	441	1469	0.0	1771	CG3764	CG3764-PB
TR10276|c0_g1_i1	FBpp0083151	87062	371	45	2	58	1170	1	368	0.0	660	CG3773	CG3773-PA
TR10550|c0_g1_i1	FBpp0310109	90076	262	26	0	124	909	1	262	4.72e-178	494	CG3776	CG3776-PB
TR11821|c0_g1_i1	FBpp0310562	76835	436	95	3	178	1482	1	431	5.41e-157	470	CG3777	CG3777-PE
TR11821|c0_g2_i1	FBpp0310562	76835	436	95	3	200	1504	1	431	6.91e-157	470	CG3777	CG3777-PE
TR1399|c0_g1_i1	FBpp0070860	81448	221	32	2	846	211	1	221	5.24e-127	363	CG3781	CG3781-PA
TR11405|c0_g1_i1	FBpp0292517	86704	361	46	1	140	1222	20	378	0.0	625	CG3788	CG3788-PB
TR6063|c0_g1_i1	FBpp0078636	94805	231	12	0	1519	827	1	231	1.37e-152	440	CG3792	CG3792-PA
TR11738|c0_g1_i1	FBpp0080320	97923	337	7	0	112	1122	1	337	0.0	691	CG3793	CG3793-PA
TR7136|c0_g1_i1	FBpp0074808	87354	514	65	0	1543	2	1	514	0.0	949	CG3808	CG3808-PA
TR7136|c0_g2_i1	FBpp0074808	92419	277	21	0	832	2	238	514	0.0	548	CG3808	CG3808-PA
TR7136|c1_g1_i1	FBpp0074808	87037	108	14	0	963	640	508	615	1.85e-49	176	CG3808	CG3808-PA
TR3596|c0_g1_i1	FBpp0070864	91364	880	72	2	66	2699	1	878	0.0	1465	CG3815	CG3815-PA
TR3651|c0_g1_i1	FBpp0082462	89286	252	27	0	867	112	1	252	6.79e-108	315	CG3817	CG3817-PA
TR558|c0_g1_i1	FBpp0070865	90338	207	20	0	481	1101	89	295	4.26e-138	400	CG3823	CG3823-PA
TR558|c0_g2_i1	FBpp0070865	90169	295	29	0	137	1021	1	295	0.0	532	CG3823	CG3823-PA
TR558|c0_g3_i1	FBpp0070865	82353	34	6	0	137	238	1	34	5.13e-13	62.8	CG3823	CG3823-PA
TR12479|c2_g3_i1	FBpp0310111	74118	85	22	0	311	57	1	85	5.40e-33	129	CG3829	CG3829-PB
TR12479|c2_g3_i2	FBpp0310111	88945	597	64	1	2015	231	1	597	0.0	1087	CG3829	CG3829-PB
TR12479|c2_g3_i3	FBpp0310111	88945	597	64	1	2015	231	1	597	0.0	1087	CG3829	CG3829-PB
TR2116|c0_g1_i1	FBpp0071902	96074	433	17	0	2258	960	1	433	0.0	761	CG3831	CG3831-PA
TR2116|c0_g1_i2	FBpp0071902	97041	338	10	0	1973	960	96	433	0.0	622	CG3831	CG3831-PA
TR8143|c0_g1_i1	FBpp0303812	84252	381	59	1	1406	2545	25	405	0.0	555	CG3842	CG3842-PD
TR8143|c0_g2_i1	FBpp0303812	84252	381	59	1	707	1846	25	405	0.0	555	CG3842	CG3842-PD
TR8143|c0_g3_i1	FBpp0303812	84252	381	59	1	964	2103	25	405	0.0	555	CG3842	CG3842-PD
TR8902|c0_g1_i1	FBpp0070870	78295	387	71	3	2771	1611	1	374	9.85e-175	516	CG3847	CG3847-PA
TR8902|c0_g1_i2	FBpp0070870	78295	387	71	3	2718	1558	1	374	6.25e-175	516	CG3847	CG3847-PA
TR2642|c0_g1_i1	FBpp0072110	94505	455	25	0	234	1598	1	455	0.0	917	CG3860	CG3860-PA
TR2642|c0_g2_i1	FBpp0072110	94505	455	25	0	438	1802	1	455	0.0	917	CG3860	CG3860-PA
TR5241|c0_g1_i1	FBpp0077702	94714	454	24	0	72	1433	1	454	0.0	904	CG3862	CG3862-PA
TR5372|c0_g1_i1	FBpp0075472	58730	189	34	3	435	1	117	305	9.65e-59	186	CG3868	CG3868-PA
TR12411|c0_g1_i1	FBpp0075472	60577	104	31	2	286	2	215	317	9.44e-28	103	CG3868	CG3868-PA
TR4888|c0_g1_i1	FBpp0072278	89604	404	36	3	1697	492	1	400	0.0	553	CG3880	CG3880-PA
TR623|c0_g1_i1	FBpp0289407	89404	302	32	0	151	1056	21	322	1.50e-167	476	CG3894	CG3894-PC
TR5829|c0_g1_i1	FBpp0074843	96135	414	15	1	1455	214	1	413	0.0	809	CG3902	CG3902-PA
TR6188|c0_g1_i1	FBpp0072105	87871	404	45	2	1586	375	1	400	0.0	685	CG3907	CG3907-PA
TR6188|c0_g2_i1	FBpp0072105	87871	404	45	2	1591	380	1	400	0.0	685	CG3907	CG3907-PA
TR2203|c0_g1_i1	FBpp0081650	96078	153	6	0	43	501	179	331	1.66e-106	308	CG3909	CG3909-PA
TR2203|c0_g2_i1	FBpp0081650	94848	330	16	1	74	1063	3	331	0.0	616	CG3909	CG3909-PA
TR6217|c0_g1_i1	FBpp0070874	98507	67	1	0	115	315	1	67	2.76e-42	152	CG3918	CG3918-PA
TR6217|c0_g2_i1	FBpp0070874	98507	67	1	0	115	315	1	67	6.55e-42	151	CG3918	CG3918-PA
TR2496|c0_g1_i1	FBpp0271747	66993	306	84	5	1042	164	1	302	1.45e-119	352	CG3919	CG3919-PB
TR13311|c0_g1_i1	FBpp0310197	77444	133	30	0	268	666	1	133	6.00e-64	196	CG3939	CG3939-PB
TR4102|c0_g1_i1	FBpp0086893	96503	143	5	0	673	245	59	201	4.29e-91	266	CG3955	CG3955-PA
TR9558|c0_g2_i1	FBpp0074845	98864	704	8	0	2888	777	1	704	0.0	1420	CG3961	CG3961-PC
TR9558|c0_g3_i1	FBpp0291528	99083	654	6	0	2738	777	1	654	0.0	1360	CG3961	CG3961-PD
TR5745|c2_g1_i2	FBpp0303974	83108	296	45	1	1353	466	1	291	5.82e-168	476	CG3967	CG3967-PF
TR5745|c2_g1_i3	FBpp0303974	81279	219	36	1	1190	534	1	214	4.56e-120	358	CG3967	CG3967-PF
TR5745|c2_g1_i4	FBpp0303974	83108	296	45	1	1353	466	1	291	1.55e-165	476	CG3967	CG3967-PF
TR9629|c0_g1_i1	FBpp0082484	74390	246	63	0	777	40	291	536	4.28e-106	318	CG3984	CG3984-PA
TR9629|c0_g2_i1	FBpp0082484	47917	192	69	6	50	532	23	214	6.48e-26	107	CG3984	CG3984-PA
TR9629|c0_g3_i1	FBpp0082484	47917	192	69	6	50	532	23	214	3.06e-25	104	CG3984	CG3984-PA
TR13464|c0_g1_i1	FBpp0082485	74107	112	29	0	429	94	1	112	1.37e-53	174	CG3987	CG3987-PA
TR4650|c0_g1_i1	FBpp0307977	97360	985	26	0	3089	135	1	985	0.0	1891	CG3999	CG3999-PB
TR10694|c0_g2_i1	FBpp0083343	69048	84	23	2	28	273	1	83	2.80e-22	90.1	CG4000	CG4000-PA
TR8520|c1_g1_i1	FBpp0110565	77339	684	141	5	248	2284	1	675	0.0	1013	CG40006	CG40006-PA
TR8520|c1_g2_i1	FBpp0110565	79363	659	130	3	248	2224	1	653	0.0	1013	CG40006	CG40006-PA
TR9114|c0_g1_i1	FBpp0311957	66967	333	90	5	280	1275	1	314	6.67e-119	352	CG4004	CG4004-PE
TR9114|c0_g2_i1	FBpp0073520	54444	360	134	8	56	1123	1	334	7.85e-89	274	CG4004	CG4004-PB
TR9305|c0_g1_i1	FBpp0110481	100000	158	0	0	643	170	11	168	1.20e-115	330	CG40045	CG40045-PA
TR9806|c0_g1_i1	FBpp0305572	78241	216	47	0	3	650	206	421	8.89e-127	367	CG40160	CG40160-PH
TR9806|c0_g2_i1	FBpp0305572	76777	211	49	0	638	6	1	211	7.71e-110	331	CG40160	CG40160-PH
TR9806|c0_g2_i2	FBpp0305572	76777	211	49	0	638	6	1	211	1.05e-111	331	CG40160	CG40160-PH
TR9806|c0_g2_i3	FBpp0305572	76777	211	49	0	638	6	1	211	2.52e-113	331	CG40160	CG40160-PH
TR11506|c0_g1_i1	FBpp0079463	95062	81	4	0	245	3	205	285	8.86e-55	174	CG4017	CG4017-PA
TR2730|c0_g1_i2	FBpp0306001	74428	481	123	0	1539	97	300	780	0.0	752	CG40178	CG40178-PC
TR2730|c0_g1_i3	FBpp0306001	73621	671	177	0	2109	97	110	780	0.0	1048	CG40178	CG40178-PC
TR2730|c0_g1_i4	FBpp0306001	73621	671	177	0	2109	97	110	780	0.0	1048	CG40178	CG40178-PC
TR11415|c0_g1_i1	FBpp0112550	76510	149	35	0	384	830	3	151	2.73e-109	251	CG40191	CG40191-PC
TR11415|c0_g1_i2	FBpp0112550	72388	268	69	1	387	1175	3	270	5.40e-138	414	CG40191	CG40191-PC
TR11415|c0_g1_i3	FBpp0112550	73548	155	35	1	384	848	3	151	3.38e-79	244	CG40191	CG40191-PC
TR12277|c0_g1_i1	FBpp0291023	64968	157	49	3	3	461	2	156	3.86e-49	161	CG40198	CG40198-PB
TR12277|c0_g1_i2	FBpp0291023	64474	152	43	3	3	446	2	146	9.46e-46	152	CG40198	CG40198-PB
TR12277|c0_g1_i3	FBpp0291023	70093	107	29	1	3	314	2	108	3.24e-33	119	CG40198	CG40198-PB
TR12277|c0_g1_i4	FBpp0291023	73333	75	17	1	44	259	34	108	4.07e-27	97.8	CG40198	CG40198-PB
TR12277|c0_g1_i5	FBpp0291023	70093	107	29	1	3	314	2	108	1.91e-33	119	CG40198	CG40198-PB
TR13600|c0_g1_i1	FBpp0305934	93117	494	34	0	1611	130	1	494	0.0	963	CG4020	CG4020-PB
TR11967|c1_g1_i1	FBpp0301097	98113	53	1	0	212	54	98	150	9.09e-30	121	CG4022	CG4022-PC
TR11967|c1_g2_i1	FBpp0301097	84562	434	55	4	4082	2781	98	519	1.07e-179	551	CG4022	CG4022-PC
TR11967|c1_g2_i2	FBpp0301097	84562	434	55	4	4255	2954	98	519	2.81e-179	551	CG4022	CG4022-PC
TR562|c0_g1_i3	FBpp0306002	98780	82	1	0	344	99	1	82	1.12e-42	142	CG40228	CG40228-PD
TR562|c0_g1_i4	FBpp0306002	82692	52	9	0	254	99	31	82	3.68e-23	92.4	CG40228	CG40228-PD
TR562|c0_g1_i5	FBpp0306002	98780	82	1	0	344	99	1	82	2.22e-42	142	CG40228	CG40228-PD
TR562|c0_g1_i6	FBpp0306002	82692	52	9	0	254	99	31	82	2.14e-23	92.4	CG40228	CG40228-PD
TR562|c0_g1_i8	FBpp0306002	98780	82	1	0	344	99	1	82	1.72e-43	142	CG40228	CG40228-PD
TR562|c0_g1_i9	FBpp0306002	82692	52	9	0	254	99	31	82	4.94e-23	92.4	CG40228	CG40228-PD
TR562|c0_g1_i10	FBpp0306002	98780	82	1	0	344	99	1	82	3.82e-43	142	CG40228	CG40228-PD
TR562|c0_g1_i11	FBpp0306002	82692	52	9	0	254	99	31	82	1.38e-23	92.4	CG40228	CG40228-PD
TR11485|c0_g2_i1	FBpp0070359	97468	79	2	0	237	1	1	79	6.64e-48	154	CG4025	CG4025-PA
TR11944|c0_g2_i1	FBpp0110507	59657	233	92	1	472	1164	123	355	1.18e-97	293	CG40298	CG40298-PA
TR11944|c0_g2_i2	FBpp0110507	64835	91	32	0	478	750	125	215	3.85e-51	129	CG40298	CG40298-PA
TR11944|c0_g2_i3	FBpp0110507	42157	102	49	1	135	410	1	102	3.07e-18	82.4	CG40298	CG40298-PA
TR2004|c0_g1_i1	FBpp0292502	78049	82	18	0	248	3	1	82	2.36e-42	140	CG4036	CG4036-PB
TR2004|c0_g2_i1	FBpp0292502	85197	304	45	0	990	79	1	304	0.0	550	CG4036	CG4036-PB
TR2550|c0_g1_i1	FBpp0071562	91667	96	8	0	328	615	60	155	1.74e-56	181	CG4038	CG4038-PA
TR11255|c0_g1_i1	FBpp0290220	94878	820	41	1	2686	227	1	819	0.0	1592	CG4041	CG4041-PB
TR1347|c0_g1_i1	FBpp0302832	86972	284	36	1	952	104	1	284	8.76e-177	491	CG4042	CG4042-PB
TR2062|c0_g1_i1	FBpp0110455	66912	136	45	0	185	592	694	829	7.67e-74	201	CG40470	CG40470-PA
TR2062|c0_g2_i1	FBpp0110455	67333	150	49	0	2	451	680	829	1.07e-67	221	CG40470	CG40470-PA
TR2062|c1_g1_i1	FBpp0110455	76364	110	26	0	330	1	526	635	1.68e-54	182	CG40470	CG40470-PA
TR2062|c1_g2_i1	FBpp0110455	73026	152	41	0	456	1	484	635	8.39e-71	229	CG40470	CG40470-PA
TR9207|c0_g1_i1	FBpp0110455	57895	152	64	0	475	20	243	394	1.13e-54	185	CG40470	CG40470-PA
TR9207|c0_g2_i1	FBpp0110455	60944	233	91	0	701	3	243	475	4.44e-96	301	CG40470	CG40470-PA
TR9207|c1_g1_i1	FBpp0110455	63559	118	43	0	355	2	106	223	1.98e-46	159	CG40470	CG40470-PA
TR13495|c0_g1_i1	FBpp0110455	49333	75	35	1	227	3	26	97	1.62e-19	82.0	CG40470	CG40470-PA
TR13829|c0_g1_i1	FBpp0291442	83871	62	10	0	872	687	31	92	4.03e-32	117	CG40472	CG40472-PC
TR13829|c0_g2_i1	FBpp0291442	78261	92	20	0	962	687	1	92	8.18e-48	158	CG40472	CG40472-PC
TR6050|c0_g1_i1	FBpp0309803	89879	247	25	0	799	59	1	247	1.14e-149	419	CG40486	CG40486-PC
TR2667|c0_g1_i1	FBpp0072192	90850	153	10	3	77	523	1517	1669	1.82e-73	252	CG4049	CG4049-PA
TR2667|c1_g1_i1	FBpp0072192	89359	1372	134	4	577	4689	129	1489	0.0	2380	CG4049	CG4049-PA
TR2667|c1_g1_i2	FBpp0072192	89359	1372	134	4	482	4594	129	1489	0.0	2382	CG4049	CG4049-PA
TR2565|c0_g1_i1	FBpp0075697	92140	458	32	2	126	1487	21	478	0.0	835	CG4069	CG4069-PA
TR2565|c0_g2_i1	FBpp0075697	92140	458	32	2	126	1487	21	478	0.0	835	CG4069	CG4069-PA
TR12631|c0_g1_i1	FBpp0311797	92881	295	21	0	966	82	1	295	0.0	571	CG4074	CG4074-PB
TR676|c0_g1_i1	FBpp0304672	92820	961	66	1	3105	223	28	985	0.0	1743	CG4078	CG4078-PB
TR3403|c0_g1_i1	FBpp0301283	95465	419	18	1	1331	78	1	419	0.0	718	CG4080	CG4080-PB
TR3403|c0_g1_i2	FBpp0301283	93569	622	34	2	2804	942	1	617	0.0	1080	CG4080	CG4080-PB
TR7241|c0_g1_i1	FBpp0290306	98667	75	1	0	3	227	319	393	3.41e-47	159	CG4096	CG4096-PC
TR11920|c3_g1_i1	FBpp0290305	85965	171	20	3	501	1	770	940	3.04e-96	300	CG4096	CG4096-PB
TR2169|c0_g2_i1	FBpp0075120	87356	87	11	0	280	20	1	87	4.31e-41	138	CG4098	CG4098-PA
TR3635|c0_g1_i1	FBpp0075074	93333	60	4	0	142	321	14	73	2.35e-36	121	CG4101	CG4101-PA
TR12476|c0_g2_i1	FBpp0112712	76258	1133	256	5	245	3637	1	1122	0.0	1653	CG41099	CG41099-PD
TR12476|c0_g2_i2	FBpp0112713	75933	1126	258	5	241	3612	2	1116	0.0	1634	CG41099	CG41099-PC
TR12476|c0_g2_i3	FBpp0112713	78960	808	162	3	1278	3695	323	1124	0.0	1224	CG41099	CG41099-PC
TR12476|c0_g2_i5	FBpp0112712	78217	886	185	3	18	2669	243	1122	0.0	1330	CG41099	CG41099-PD
TR11965|c0_g2_i2	FBpp0291026	76667	30	7	0	115	204	43	72	5.57e-12	58.9	CG41128	CG41128-PB
TR3565|c0_g1_i1	FBpp0082040	95909	220	9	0	976	317	1	220	1.28e-161	451	CG4115	CG4115-PA
TR3565|c0_g2_i1	FBpp0082040	95909	220	9	0	976	317	1	220	9.83e-162	451	CG4115	CG4115-PA
TR5066|c1_g1_i1	FBpp0309405	90795	239	22	0	3719	3003	1	239	1.73e-133	436	CG4119	CG4119-PB
TR5066|c1_g1_i2	FBpp0309405	90795	239	22	0	3846	3130	1	239	1.34e-132	434	CG4119	CG4119-PB
TR338|c0_g1_i1	FBpp0303672	98592	71	0	1	1	213	573	642	7.37e-41	144	CG4133	CG4133-PB
TR11801|c0_g1_i1	FBpp0077721	95726	468	18	2	1463	63	1	467	0.0	771	CG4133	CG4133-PA
TR11801|c0_g2_i1	FBpp0303672	97222	108	3	0	386	63	335	442	3.88e-55	182	CG4133	CG4133-PB
TR11801|c8_g1_i1	FBpp0303672	91176	102	5	1	363	58	468	565	2.53e-36	131	CG4133	CG4133-PB
TR9931|c0_g1_i1	FBpp0291004	65541	148	50	1	1367	924	1	147	8.32e-57	190	CG41378	CG41378-PB
TR9931|c0_g1_i3	FBpp0291004	65541	148	50	1	1367	924	1	147	2.18e-57	190	CG41378	CG41378-PB
TR9931|c0_g1_i4	FBpp0291004	65789	228	77	1	1003	320	1	227	1.85e-102	304	CG41378	CG41378-PB
TR9931|c0_g1_i5	FBpp0291004	65541	148	50	1	1276	833	1	147	4.50e-57	190	CG41378	CG41378-PB
TR12527|c0_g1_i1	FBpp0112834	68720	617	174	6	741	2567	135	740	0.0	836	CG41520	CG41520-PA
TR12527|c0_g1_i2	FBpp0291738	93333	120	8	0	56	415	503	622	3.96e-81	251	CG41520	CG41520-PD
TR12527|c0_g1_i4	FBpp0112834	72629	369	87	4	1481	2569	380	740	0.0	550	CG41520	CG41520-PA
TR12527|c0_g1_i5	FBpp0291738	93333	120	8	0	94	453	503	622	7.82e-81	251	CG41520	CG41520-PD
TR12527|c0_g1_i6	FBpp0291738	84825	257	36	1	391	1161	369	622	1.96e-162	471	CG41520	CG41520-PD
TR12527|c0_g1_i8	FBpp0112834	72629	369	87	4	1481	2569	380	740	0.0	550	CG41520	CG41520-PA
TR12527|c0_g1_i9	FBpp0291738	84825	257	36	1	885	1655	369	622	7.02e-160	471	CG41520	CG41520-PD
TR12527|c0_g1_i10	FBpp0112834	72629	369	87	4	1479	2567	380	740	0.0	550	CG41520	CG41520-PA
TR12527|c0_g1_i11	FBpp0112834	69030	536	147	6	984	2567	216	740	0.0	735	CG41520	CG41520-PA
TR12527|c0_g1_i12	FBpp0291738	93333	120	8	0	77	436	503	622	7.22e-81	251	CG41520	CG41520-PD
TR4340|c0_g1_i1	FBpp0311796	94118	85	5	0	390	136	1	85	4.48e-55	168	CG4186	CG4186-PB
TR9484|c0_g1_i1	FBpp0070314	80075	266	51	1	108	905	1	264	3.22e-121	374	CG4194	CG4194-PA
TR9484|c0_g1_i5	FBpp0070314	80075	266	51	1	108	905	1	264	4.79e-121	374	CG4194	CG4194-PA
TR9484|c0_g1_i2	FBpp0291627	94266	593	34	0	2080	302	1	593	0.0	1142	CG4199	CG4199-PI
TR9484|c0_g1_i3	FBpp0291627	94211	570	33	0	2011	302	24	593	0.0	1093	CG4199	CG4199-PI
TR9484|c0_g1_i4	FBpp0291627	94266	593	34	0	2080	302	1	593	0.0	1142	CG4199	CG4199-PI
TR9484|c0_g1_i7	FBpp0291627	94266	593	34	0	2080	302	1	593	0.0	1142	CG4199	CG4199-PI
TR3494|c1_g1_i1	FBpp0082508	91716	169	14	0	926	420	1	169	4.09e-113	326	CG4210	CG4210-PA
TR3494|c1_g2_i1	FBpp0082508	91716	169	14	0	897	391	1	169	2.96e-113	326	CG4210	CG4210-PA
TR3618|c0_g1_i1	FBpp0303631	78816	1284	231	10	540	4361	1	1253	0.0	1607	CG4213	CG4213-PB
TR4218|c1_g2_i1	FBpp0271691	76230	244	45	5	923	213	1	238	6.19e-89	272	CG42231	CG42231-PA
TR3126|c0_g1_i1	FBpp0288574	68889	495	147	4	2156	684	2828	3319	1.67e-173	538	CG42232	CG42232-PB
TR3126|c0_g2_i1	FBpp0288574	58186	1808	626	39	232	5490	1	1733	0.0	1700	CG42232	CG42232-PB
TR3126|c0_g3_i1	FBpp0288574	66559	619	193	6	2155	326	2828	3441	0.0	614	CG42232	CG42232-PB
TR11809|c3_g1_i1	FBpp0288575	79085	765	150	6	2837	549	6	762	0.0	1101	CG42233	CG42233-PB
TR11809|c3_g2_i1	FBpp0288575	79085	765	150	6	2838	550	6	762	0.0	1101	CG42233	CG42233-PB
TR12543|c0_g1_i1	FBpp0288577	91388	209	18	0	3	629	438	646	1.82e-121	360	CG42235	CG42235-PC
TR12543|c0_g2_i1	FBpp0288577	92130	216	17	0	3	650	438	653	1.22e-128	378	CG42235	CG42235-PC
TR12543|c0_g3_i1	FBpp0288577	79070	43	9	0	243	115	646	688	2.56e-20	83.6	CG42235	CG42235-PC
TR12543|c1_g1_i1	FBpp0288581	78571	140	30	0	311	730	555	694	1.06e-71	237	CG42235	CG42235-PA
TR12543|c1_g2_i1	FBpp0288581	81967	183	33	0	3	551	512	694	1.51e-102	316	CG42235	CG42235-PA
TR12543|c2_g1_i1	FBpp0288577	95161	62	3	0	472	287	231	292	3.45e-54	126	CG42235	CG42235-PC
TR12543|c2_g2_i1	FBpp0288580	86438	612	68	3	1922	105	1	603	0.0	934	CG42235	CG42235-PB
TR12543|c2_g2_i2	FBpp0288578	79600	250	35	4	1465	737	1	241	6.26e-68	233	CG42235	CG42235-PE
TR12543|c2_g2_i3	FBpp0288580	85630	341	48	1	1124	105	263	603	0.0	610	CG42235	CG42235-PB
TR12543|c2_g2_i4	FBpp0288580	82955	352	60	0	1752	697	344	695	0.0	590	CG42235	CG42235-PB
TR12543|c2_g2_i5	FBpp0288580	86695	466	62	0	2094	697	230	695	0.0	828	CG42235	CG42235-PB
TR12543|c2_g2_i6	FBpp0288580	83175	630	73	4	1916	45	1	603	0.0	903	CG42235	CG42235-PB
TR12543|c2_g2_i7	FBpp0288580	83665	704	100	3	2790	697	1	695	0.0	1038	CG42235	CG42235-PB
TR12543|c2_g2_i8	FBpp0288580	84127	630	67	4	1916	45	1	603	0.0	923	CG42235	CG42235-PB
TR12543|c2_g2_i9	FBpp0288579	88277	708	66	4	3954	1849	1	697	0.0	1065	CG42235	CG42235-PD
TR12543|c3_g1_i1	FBpp0288577	94937	79	4	0	298	62	343	421	8.55e-40	139	CG42235	CG42235-PC
TR3250|c0_g2_i1	FBpp0073553	93930	313	17	1	2275	1337	53	363	0.0	556	CG42237	CG42237-PA
TR3250|c0_g2_i2	FBpp0073553	93930	313	17	1	2205	1267	53	363	0.0	556	CG42237	CG42237-PA
TR3250|c0_g3_i1	FBpp0073553	93930	313	17	1	1240	302	53	363	0.0	556	CG42237	CG42237-PA
TR11787|c10_g2_i3	FBpp0288744	81081	148	28	0	688	245	1	148	2.13e-49	160	CG42238	CG42238-PA
TR11787|c10_g2_i11	FBpp0288744	89655	29	3	0	150	64	1	29	2.10e-12	58.9	CG42238	CG42238-PA
TR3990|c0_g1_i1	FBpp0288746	78125	32	7	0	326	231	38	69	4.83e-13	60.1	CG42239	CG42239-PA
TR3990|c0_g2_i1	FBpp0288746	79710	69	14	0	437	231	1	69	3.01e-38	125	CG42239	CG42239-PA
TR9837|c0_g1_i1	FBpp0303241	63043	368	104	7	1993	905	1	341	3.64e-68	228	CG42240	CG42240-PB
TR9837|c0_g2_i1	FBpp0303241	63043	368	104	7	1993	905	1	341	9.05e-69	230	CG42240	CG42240-PB
TR13241|c0_g1_i1	FBpp0309985	75676	74	16	1	484	269	16	89	3.49e-28	102	CG42246	CG42246-PB
TR1231|c0_g1_i1	FBpp0304658	78151	238	49	2	798	85	322	556	4.08e-118	349	CG42249	CG42249-PD
TR10141|c0_g1_i1	FBpp0288787	92250	529	41	0	1660	74	29	557	0.0	1035	CG42249	CG42249-PB
TR2046|c0_g1_i1	FBpp0304441	75294	255	63	0	765	1	2689	2943	5.30e-129	403	CG42255	CG42255-PB
TR2046|c1_g1_i1	FBpp0304441	76617	201	44	2	596	3	2489	2689	2.41e-87	281	CG42255	CG42255-PB
TR6750|c0_g1_i1	FBpp0304441	68449	374	113	3	2	1120	3242	3611	8.45e-161	500	CG42255	CG42255-PB
TR6750|c1_g1_i1	FBpp0304441	68528	197	61	1	588	1	3026	3222	2.40e-87	281	CG42255	CG42255-PB
TR8718|c0_g1_i1	FBpp0304441	59722	72	29	0	9	224	1956	2027	3.96e-25	97.1	CG42255	CG42255-PB
TR10493|c0_g1_i1	FBpp0304441	77320	97	22	0	291	1	2182	2278	5.70e-51	171	CG42255	CG42255-PB
TR11581|c0_g1_i1	FBpp0304441	65789	152	48	3	454	2	2038	2186	2.86e-60	201	CG42255	CG42255-PB
TR14177|c0_g1_i1	FBpp0304441	76316	76	18	0	231	4	1242	1317	3.58e-36	128	CG42255	CG42255-PB
TR1968|c1_g1_i2	FBpp0288833	80909	220	35	3	230	889	253	465	1.83e-105	319	CG42258	CG42258-PC
TR1968|c1_g1_i4	FBpp0288833	82875	327	44	4	713	1693	151	465	9.25e-162	473	CG42258	CG42258-PC
TR1968|c1_g1_i5	FBpp0288833	82875	327	44	4	604	1584	151	465	1.79e-161	471	CG42258	CG42258-PC
TR1968|c1_g1_i6	FBpp0288833	82875	327	44	4	545	1525	151	465	2.79e-162	473	CG42258	CG42258-PC
TR6904|c0_g1_i1	FBpp0296930	73626	91	24	0	48	320	1	91	3.43e-37	125	CG42259	CG42259-PB
TR11793|c0_g1_i1	FBpp0303927	67232	177	39	6	358	852	1	170	1.78e-54	190	CG42268	CG42268-PI
TR11793|c0_g2_i1	FBpp0303927	67232	177	39	6	572	1066	1	170	1.65e-53	190	CG42268	CG42268-PI
TR11793|c0_g2_i2	FBpp0303927	67232	177	39	6	484	978	1	170	6.83e-54	190	CG42268	CG42268-PI
TR11793|c2_g1_i1	FBpp0288882	90232	1208	90	11	4850	1245	27	1212	0.0	1558	CG42268	CG42268-PF
TR11793|c2_g1_i2	FBpp0288882	89065	1390	118	14	4828	689	27	1392	0.0	1815	CG42268	CG42268-PF
TR11793|c2_g1_i3	FBpp0288882	87410	1247	90	12	4967	1245	27	1212	0.0	1538	CG42268	CG42268-PF
TR3437|c1_g1_i1	FBpp0288885	94260	662	29	3	2121	163	1	662	0.0	1204	CG42269	CG42269-PE
TR12459|c12_g1_i1	FBpp0288890	89139	1289	120	8	5520	1687	1	1280	0.0	2135	CG42271	CG42271-PC
TR12459|c12_g1_i2	FBpp0288889	80402	199	36	2	987	400	1	199	3.52e-102	300	CG42271	CG42271-PB
TR12459|c12_g1_i3	FBpp0288890	89139	1289	120	8	5520	1687	1	1280	0.0	2135	CG42271	CG42271-PC
TR12459|c12_g1_i4	FBpp0288889	80402	199	36	2	987	400	1	199	2.38e-101	300	CG42271	CG42271-PB
TR158|c0_g1_i1	FBpp0288891	91667	84	7	0	1	252	139	222	2.77e-49	164	CG42272	CG42272-PC
TR158|c1_g1_i1	FBpp0288892	84530	181	26	1	539	3	92	272	8.21e-108	315	CG42272	CG42272-PE
TR6430|c0_g1_i1	FBpp0288891	99315	146	1	0	440	3	431	576	7.94e-106	313	CG42272	CG42272-PC
TR5355|c0_g1_i1	FBpp0309869	92265	181	14	0	545	3	1	181	2.00e-104	306	CG42284	CG42284-PE
TR5355|c1_g1_i1	FBpp0309869	90952	210	19	0	718	89	189	398	7.23e-141	400	CG42284	CG42284-PE
TR5892|c0_g1_i1	FBpp0309868	97015	67	2	0	2	202	208	274	6.55e-39	135	CG42284	CG42284-PD
TR66|c0_g1_i1	FBpp0075150	83658	257	37	2	858	100	1	256	2.10e-83	252	CG4229	CG4229-PA
TR1367|c0_g1_i1	FBpp0288954	89286	112	9	2	3	338	398	506	3.67e-55	184	CG42296	CG42296-PA
TR3679|c0_g1_i1	FBpp0288954	85057	87	8	2	263	3	311	392	7.03e-43	148	CG42296	CG42296-PA
TR8466|c0_g1_i1	FBpp0288954	97345	113	3	0	3	341	756	868	1.19e-73	236	CG42296	CG42296-PA
TR12619|c0_g1_i1	FBpp0288954	80645	155	26	2	3	458	108	261	9.50e-75	240	CG42296	CG42296-PA
TR7812|c0_g1_i1	FBpp0303018	88684	380	33	3	620	1756	16	386	0.0	641	CG4230	CG4230-PC
TR7812|c0_g1_i2	FBpp0303018	88579	394	36	2	244	1422	1	386	0.0	671	CG4230	CG4230-PC
TR622|c0_g1_i1	FBpp0288962	86990	515	64	2	1889	348	1	513	0.0	817	CG42304	CG42304-PA
TR4189|c3_g1_i1	FBpp0289016	97561	41	1	0	132	254	91	131	1.85e-14	67.4	CG42319	CG42319-PC
TR4189|c3_g2_i1	FBpp0289017	97253	182	5	0	217	762	70	251	6.71e-92	275	CG42319	CG42319-PD
TR4189|c3_g3_i1	FBpp0289017	86598	97	12	1	217	507	70	165	5.68e-52	166	CG42319	CG42319-PD
TR9310|c0_g1_i1	FBpp0289019	89888	89	5	1	1	255	24	112	3.31e-49	158	CG42319	CG42319-PF
TR9310|c1_g1_i1	FBpp0289019	76712	73	17	0	2	220	213	285	3.44e-13	63.2	CG42319	CG42319-PF
TR11264|c0_g1_i1	FBpp0289017	87037	54	7	0	162	1	1	54	4.46e-26	102	CG42319	CG42319-PD
TR11264|c0_g2_i1	FBpp0289017	87037	54	7	0	162	1	1	54	4.46e-26	102	CG42319	CG42319-PD
TR12002|c0_g1_i1	FBpp0289019	94231	52	3	0	675	520	281	332	7.60e-27	105	CG42319	CG42319-PF
TR9261|c0_g1_i1	FBpp0289050	91489	47	4	0	3	143	687	733	7.60e-21	94.0	CG42322	CG42322-PJ
TR9261|c1_g1_i1	FBpp0289050	64286	84	20	2	344	123	526	609	9.76e-30	112	CG42322	CG42322-PJ
TR13236|c0_g1_i1	FBpp0289046	100000	213	0	0	639	1	166	378	6.75e-156	444	CG42322	CG42322-PD
TR7420|c2_g1_i1	FBpp0303175	94495	109	6	0	726	400	49	157	1.31e-66	209	CG42324	CG42324-PF
TR7420|c2_g2_i1	FBpp0306697	88919	749	64	6	2649	403	306	1035	0.0	1262	CG42324	CG42324-PJ
TR7420|c2_g2_i2	FBpp0303175	99502	201	1	0	1551	949	49	249	4.07e-126	371	CG42324	CG42324-PF
TR7420|c2_g2_i3	FBpp0306697	88919	749	64	6	2649	403	306	1035	0.0	1267	CG42324	CG42324-PJ
TR7420|c2_g2_i4	FBpp0306698	88919	749	64	6	2649	403	308	1037	0.0	1261	CG42324	CG42324-PK
TR1655|c0_g1_i1	FBpp0308444	98684	76	1	0	2	229	1132	1207	3.65e-49	165	CG42326	CG42326-PE
TR2941|c0_g1_i1	FBpp0308444	93548	93	6	0	279	1	812	904	3.95e-55	184	CG42326	CG42326-PE
TR3065|c0_g1_i1	FBpp0308444	96341	82	1	1	246	1	1237	1316	7.54e-50	167	CG42326	CG42326-PE
TR7236|c0_g1_i1	FBpp0308444	95699	93	4	0	279	1	688	780	6.09e-28	105	CG42326	CG42326-PE
TR13387|c0_g1_i1	FBpp0289066	80000	90	12	2	1	252	126	215	1.36e-27	104	CG42326	CG42326-PD
TR7176|c0_g1_i1	FBpp0289067	96949	295	8	1	107	991	1136	1429	0.0	616	CG42327	CG42327-PE
TR7176|c0_g2_i1	FBpp0289067	79821	783	102	12	2846	5128	681	1429	0.0	1053	CG42327	CG42327-PE
TR7176|c0_g2_i2	FBpp0289067	79821	783	102	12	2480	4762	681	1429	0.0	1057	CG42327	CG42327-PE
TR3848|c0_g1_i1	FBpp0289074	88525	183	21	0	1	549	457	639	1.16e-104	315	CG42329	CG42329-PA
TR12893|c0_g1_i1	FBpp0289074	86061	165	23	0	496	2	175	339	3.22e-72	230	CG42329	CG42329-PA
TR3594|c0_g1_i1	FBpp0289121	100000	146	0	0	438	1	33	178	8.25e-99	310	CG42331	CG42331-PC
TR7830|c0_g1_i1	FBpp0293051	98675	151	2	0	455	3	384	534	1.81e-92	293	CG42331	CG42331-PD
TR8765|c0_g1_i1	FBpp0289121	80685	963	169	9	3037	167	470	1421	0.0	1428	CG42331	CG42331-PC
TR2894|c0_g1_i1	FBpp0310619	74026	77	20	0	1	231	763	839	5.45e-34	122	CG42335	CG42335-PE
TR6780|c0_g1_i1	FBpp0310619	63333	180	64	1	1	540	440	617	2.88e-73	237	CG42335	CG42335-PE
TR8243|c0_g1_i1	FBpp0310619	83571	140	23	0	421	2	178	317	5.76e-81	256	CG42335	CG42335-PE
TR4239|c0_g1_i1	FBpp0289132	91228	114	10	0	980	639	1	114	2.89e-68	211	CG42336	CG42336-PC
TR4239|c0_g2_i1	FBpp0292256	98276	116	2	0	986	639	1	116	1.85e-54	178	CG42336	CG42336-PF
TR4239|c0_g2_i2	FBpp0292256	98276	116	2	0	986	639	1	116	3.68e-55	178	CG42336	CG42336-PF
TR4239|c0_g3_i1	FBpp0289133	90000	110	11	0	344	15	1	110	2.96e-66	198	CG42336	CG42336-PD
TR12238|c1_g1_i1	FBpp0289140	87826	115	14	0	260	604	81	195	2.00e-72	224	CG42339	CG42339-PB
TR12238|c2_g1_i1	FBpp0289140	59504	121	41	2	3	353	193	309	1.79e-24	96.3	CG42339	CG42339-PB
TR3938|c0_g1_i1	FBpp0304660	100000	51	0	0	400	248	225	275	2.24e-27	105	CG42340	CG42340-PD
TR3938|c1_g1_i1	FBpp0304660	100000	74	0	0	3	224	156	229	2.24e-48	159	CG42340	CG42340-PD
TR5255|c0_g1_i1	FBpp0303729	93333	90	6	0	355	86	509	598	8.74e-53	176	CG42340	CG42340-PB
TR4869|c0_g1_i1	FBpp0307752	74269	171	28	3	983	1456	1	168	2.65e-36	142	CG42342	CG42342-PN
TR9903|c0_g1_i1	FBpp0307753	91429	210	9	1	1004	375	565	765	8.22e-66	232	CG42342	CG42342-PO
TR9903|c0_g1_i2	FBpp0292667	96296	189	7	0	593	27	588	776	2.04e-60	215	CG42342	CG42342-PH
TR9903|c0_g1_i3	FBpp0307753	95522	201	9	0	977	375	565	765	4.40e-69	241	CG42342	CG42342-PO
TR9903|c0_g1_i4	FBpp0292667	96296	189	7	0	593	27	588	776	8.72e-61	216	CG42342	CG42342-PH
TR9903|c0_g1_i5	FBpp0307755	96721	61	2	0	211	29	271	331	1.64e-31	119	CG42342	CG42342-PQ
TR9903|c0_g1_i6	FBpp0307753	91429	210	9	1	1004	375	565	765	3.92e-66	233	CG42342	CG42342-PO
TR9903|c0_g1_i7	FBpp0307754	95522	201	9	0	977	375	570	770	1.91e-69	242	CG42342	CG42342-PP
TR9903|c0_g1_i8	FBpp0307753	91429	210	9	1	1004	375	565	765	1.99e-66	234	CG42342	CG42342-PO
TR9903|c0_g1_i9	FBpp0307752	93069	101	7	0	532	230	565	665	1.84e-20	95.9	CG42342	CG42342-PN
TR9903|c0_g1_i10	FBpp0307753	95500	200	9	0	1414	815	271	470	4.81e-27	116	CG42342	CG42342-PO
TR9903|c0_g1_i11	FBpp0307753	95522	201	9	0	977	375	565	765	1.02e-69	243	CG42342	CG42342-PO
TR9903|c0_g1_i12	FBpp0307754	93048	187	13	0	566	6	570	756	1.30e-55	201	CG42342	CG42342-PP
TR9903|c0_g1_i13	FBpp0307751	96098	205	8	0	1429	815	271	475	1.44e-30	127	CG42342	CG42342-PM
TR5989|c0_g1_i1	FBpp0305380	60000	75	29	1	14	238	116	189	4.41e-12	60.1	CG42346	CG42346-PD
TR11082|c0_g1_i1	FBpp0305380	90476	84	3	1	69	305	1361	1444	1.17e-48	165	CG42346	CG42346-PD
TR12648|c0_g1_i1	FBpp0305380	89610	77	8	0	232	2	842	918	4.98e-28	105	CG42346	CG42346-PD
TR12769|c0_g1_i1	FBpp0305380	98246	171	3	0	513	1	1051	1221	3.02e-107	336	CG42346	CG42346-PD
TR12523|c2_g1_i1	FBpp0289230	74650	572	107	12	245	1906	1	552	0.0	678	CG42353	CG42353-PB
TR12523|c3_g3_i1	FBpp0289230	74286	525	93	8	3812	2274	528	1022	0.0	717	CG42353	CG42353-PB
TR12523|c3_g1_i1	FBpp0301998	78082	511	87	12	2255	768	1	501	0.0	619	CG42354	CG42354-PE
TR12523|c3_g2_i1	FBpp0301998	78082	511	87	12	2255	768	1	501	0.0	619	CG42354	CG42354-PE
TR10243|c0_g1_i1	FBpp0289236	71183	465	118	6	6	1391	45	496	0.0	615	CG42360	CG42360-PA
TR10243|c0_g2_i1	FBpp0289236	71197	493	128	6	148	1626	18	496	0.0	655	CG42360	CG42360-PA
TR10243|c1_g1_i1	FBpp0289237	76378	127	20	2	1062	691	1	120	9.17e-63	201	CG42361	CG42361-PA
TR10243|c1_g1_i2	FBpp0289237	95652	207	9	0	946	326	1	207	4.91e-140	397	CG42361	CG42361-PA
TR10243|c1_g1_i3	FBpp0289237	76378	127	20	2	1005	634	1	120	5.42e-63	201	CG42361	CG42361-PA
TR6946|c1_g1_i1	FBpp0311853	69231	78	24	0	3	236	75	152	7.28e-35	119	CG42362	CG42362-PB
TR6946|c5_g1_i1	FBpp0311853	58824	85	31	2	119	373	1	81	2.23e-24	91.7	CG42362	CG42362-PB
TR13044|c0_g1_i1	FBpp0311853	47436	156	75	3	473	15	1	152	6.19e-44	143	CG42362	CG42362-PB
TR13044|c0_g2_i1	FBpp0311853	50515	97	47	1	305	15	57	152	1.95e-30	107	CG42362	CG42362-PB
TR6946|c0_g1_i1	FBpp0311854	65035	143	50	0	749	1177	1	143	8.69e-61	194	CG42363	CG42363-PB
TR6946|c4_g1_i1	FBpp0311854	56863	51	22	0	1	153	104	154	2.06e-12	59.3	CG42363	CG42363-PB
TR7547|c0_g1_i1	FBpp0311854	46154	156	82	1	145	612	1	154	7.73e-42	140	CG42363	CG42363-PB
TR7547|c0_g2_i1	FBpp0311854	48361	122	61	1	27	392	35	154	7.57e-35	119	CG42363	CG42363-PB
TR6946|c2_g1_i1	FBpp0289241	47059	170	78	2	221	694	30	199	3.42e-50	163	CG42365	CG42365-PA
TR8301|c0_g1_i1	FBpp0289247	98851	87	1	0	588	328	1	87	2.59e-59	181	CG42371	CG42371-PA
TR9095|c0_g1_i1	FBpp0289255	87912	91	11	0	389	117	1	91	1.53e-56	173	CG42376	CG42376-PB
TR12211|c0_g2_i1	FBpp0290290	98280	930	16	0	3766	977	39	968	0.0	1820	CG4238	CG4238-PF
TR12211|c0_g2_i2	FBpp0303522	98268	924	16	0	3748	977	39	962	0.0	1810	CG4238	CG4238-PH
TR12211|c1_g1_i1	FBpp0303522	90909	44	4	0	132	1	1	44	2.70e-19	82.8	CG4238	CG4238-PH
TR1574|c0_g1_i1	FBpp0289271	86765	136	18	0	146	553	45	180	1.14e-77	234	CG42382	CG42382-PA
TR1574|c0_g2_i1	FBpp0289271	86765	136	18	0	146	553	45	180	1.66e-77	234	CG42382	CG42382-PA
TR4037|c0_g1_i1	FBpp0289280	96610	59	2	0	52	228	288	346	9.43e-16	70.9	CG42389	CG42389-PE
TR9449|c0_g1_i1	FBpp0289280	71098	173	42	2	456	956	1	171	3.02e-57	199	CG42389	CG42389-PE
TR11869|c2_g1_i1	FBpp0289282	91837	49	4	0	1628	1482	1365	1413	2.51e-19	93.6	CG42389	CG42389-PG
TR11869|c6_g4_i1	FBpp0289280	93918	1151	66	3	232	3678	790	1938	0.0	1959	CG42389	CG42389-PE
TR12470|c5_g1_i1	FBpp0289281	97945	146	3	0	461	898	246	391	7.95e-44	161	CG42389	CG42389-PF
TR12470|c5_g1_i2	FBpp0289280	97917	96	2	0	1	288	598	693	2.13e-36	131	CG42389	CG42389-PE
TR5779|c1_g1_i1	FBpp0309275	99620	263	1	0	1539	751	1	263	0.0	530	CG4239	CG4239-PD
TR5779|c1_g1_i2	FBpp0309275	99620	263	1	0	1539	751	1	263	0.0	530	CG4239	CG4239-PD
TR8529|c3_g1_i1	FBpp0307692	83145	1501	188	17	4693	332	1	1483	0.0	1988	CG42390	CG42390-PE
TR8529|c3_g4_i1	FBpp0307692	95355	409	19	0	1558	332	1075	1483	0.0	637	CG42390	CG42390-PE
TR8868|c0_g1_i1	FBpp0293209	68831	77	24	0	96	326	1	77	1.46e-27	100	CG42394	CG42394-PC
TR8868|c0_g2_i1	FBpp0293209	68831	77	24	0	60	290	1	77	5.35e-28	100	CG42394	CG42394-PC
TR8868|c0_g3_i1	FBpp0293209	68831	77	24	0	61	291	1	77	1.06e-27	100	CG42394	CG42394-PC
TR8868|c0_g4_i1	FBpp0293209	68831	77	24	0	97	327	1	77	1.50e-27	100	CG42394	CG42394-PC
TR11597|c0_g1_i1	FBpp0289733	67204	186	51	2	17	568	1	178	7.78e-70	210	CG42397	CG42397-PA
TR969|c0_g1_i1	FBpp0303493	79646	113	23	0	1	339	1338	1450	1.11e-46	160	CG42399	CG42399-PC
TR2392|c0_g1_i1	FBpp0291141	95868	121	5	0	1	363	1535	1655	1.59e-73	239	CG42399	CG42399-PB
TR9622|c0_g1_i1	FBpp0291141	94167	120	7	0	360	1	665	784	1.78e-57	192	CG42399	CG42399-PB
TR9622|c0_g2_i1	FBpp0303493	84756	164	25	0	980	489	776	939	3.91e-86	288	CG42399	CG42399-PC
TR11150|c0_g1_i1	FBpp0291154	64286	84	29	1	1	252	447	529	9.73e-27	102	CG42402	CG42402-PC
TR2045|c0_g1_i1	FBpp0294062	85496	131	18	1	46	438	498	627	1.59e-65	216	CG42404	CG42404-PE
TR2045|c1_g1_i1	FBpp0294062	90909	88	5	2	336	76	661	746	1.71e-39	139	CG42404	CG42404-PE
TR5204|c0_g1_i1	FBpp0311382	97222	36	1	0	128	235	1	36	1.77e-18	73.2	CG42404	CG42404-PF
TR6916|c2_g1_i1	FBpp0294062	87755	343	37	3	1025	3	781	1120	2.50e-132	405	CG42404	CG42404-PE
TR3977|c0_g1_i1	FBpp0304999	97701	87	2	0	519	779	1	87	1.27e-47	156	CG42445	CG42445-PB
TR3977|c0_g2_i1	FBpp0304999	97701	87	2	0	516	776	1	87	2.30e-46	152	CG42445	CG42445-PB
TR5070|c0_g2_i1	FBpp0302026	97826	460	10	0	1689	3068	168	627	0.0	924	CG42450	CG42450-PB
TR5070|c0_g2_i2	FBpp0289455	85291	1081	139	9	1692	4889	169	1244	0.0	1544	CG42450	CG42450-PA
TR5070|c0_g2_i3	FBpp0289455	85291	1081	139	9	917	4114	169	1244	0.0	1544	CG42450	CG42450-PA
TR5070|c0_g2_i4	FBpp0289455	85291	1081	139	9	1395	4592	169	1244	0.0	1544	CG42450	CG42450-PA
TR5070|c0_g2_i5	FBpp0289455	85291	1081	139	9	917	4114	169	1244	0.0	1544	CG42450	CG42450-PA
TR5070|c0_g2_i6	FBpp0289455	85291	1081	139	9	1692	4889	169	1244	0.0	1544	CG42450	CG42450-PA
TR10116|c0_g1_i1	FBpp0289668	72054	297	68	3	1865	999	1	290	4.83e-108	328	CG42487	CG42487-PA
TR8820|c0_g1_i1	FBpp0311129	81159	69	13	0	1	207	5	73	1.02e-32	120	CG42494	CG42494-PC
TR8820|c1_g1_i1	FBpp0311129	81667	60	11	0	232	53	224	283	4.06e-28	103	CG42494	CG42494-PC
TR966|c0_g1_i1	FBpp0289809	82014	139	25	0	67	483	1	139	7.65e-61	187	CG42495	CG42495-PA
TR4651|c0_g1_i1	FBpp0071776	77686	121	23	2	93	443	1	121	8.03e-40	133	CG4250	CG4250-PA
TR4651|c0_g2_i1	FBpp0071776	77686	121	23	2	92	442	1	121	5.14e-40	133	CG4250	CG4250-PA
TR9333|c0_g1_i1	FBpp0071776	63810	105	37	1	51	365	18	121	1.92e-42	138	CG4250	CG4250-PA
TR10797|c0_g1_i1	FBpp0310384	100000	41	0	0	1623	1501	1	41	1.97e-19	82.4	CG42502	CG42502-PB
TR2391|c0_g1_i1	FBpp0289880	81921	531	80	2	273	1817	1	531	0.0	893	CG42514	CG42514-PB
TR2391|c0_g2_i1	FBpp0289880	81921	531	80	2	280	1824	1	531	0.0	893	CG42514	CG42514-PB
TR2391|c0_g3_i1	FBpp0289880	81921	531	80	2	804	2348	1	531	0.0	893	CG42514	CG42514-PB
TR3492|c0_g1_i1	FBpp0290078	52756	254	104	5	86	826	1	245	4.88e-78	237	CG42526	CG42526-PA
TR3492|c0_g1_i2	FBpp0290078	51515	264	109	5	86	877	1	245	8.78e-78	237	CG42526	CG42526-PA
TR9535|c1_g2_i1	FBpp0291530	94427	323	18	0	180	1148	1	323	0.0	575	CG42542	CG42542-PF
TR9535|c1_g2_i2	FBpp0290326	87767	515	49	3	180	1718	1	503	0.0	873	CG42542	CG42542-PD
TR13817|c0_g1_i1	FBpp0290467	95687	371	16	0	1123	11	1	371	0.0	686	CG42553	CG42553-PA
TR11494|c1_g1_i1	FBpp0290471	84507	142	21	1	62	484	1	142	7.51e-83	246	CG42557	CG42557-PA
TR2437|c0_g1_i1	FBpp0290480	86614	127	17	0	1	381	2	128	4.29e-58	178	CG42561	CG42561-PA
TR2437|c0_g2_i1	FBpp0290480	91071	112	10	0	34	369	17	128	1.38e-52	164	CG42561	CG42561-PA
TR859|c0_g1_i1	FBpp0311609	70896	134	37	1	794	393	4	135	1.41e-34	123	CG42565	CG42565-PB
TR6140|c0_g1_i1	FBpp0290485	87013	77	10	0	480	250	1	77	1.75e-43	140	CG42566	CG42566-PA
TR6140|c0_g2_i1	FBpp0290485	87013	77	10	0	480	250	1	77	5.40e-43	139	CG42566	CG42566-PA
TR11805|c0_g1_i1	FBpp0293016	56289	1940	676	32	131	5848	904	2705	0.0	1922	CG42588	CG42588-PB
TR11805|c0_g1_i2	FBpp0293016	56289	1940	676	32	131	5848	904	2705	0.0	1922	CG42588	CG42588-PB
TR11805|c0_g1_i3	FBpp0290931	56358	1966	679	33	2146	7941	910	2730	0.0	1932	CG42588	CG42588-PA
TR11805|c0_g1_i4	FBpp0290931	56358	1966	679	33	2146	7941	910	2730	0.0	1932	CG42588	CG42588-PA
TR11805|c1_g1_i1	FBpp0293016	67742	248	79	1	797	57	1	248	4.25e-59	206	CG42588	CG42588-PB
TR10632|c0_g1_i1	FBpp0306834	55294	170	76	0	37	546	1	170	7.86e-58	183	CG4259	CG4259-PB
TR11023|c0_g1_i1	FBpp0310230	61635	318	110	4	156	1097	25	334	7.24e-119	352	CG42598	CG42598-PB
TR11023|c0_g2_i1	FBpp0310230	61635	318	110	4	291	1232	25	334	3.16e-118	352	CG42598	CG42598-PB
TR11023|c0_g3_i1	FBpp0310230	61635	318	110	4	278	1219	25	334	2.78e-118	352	CG42598	CG42598-PB
TR11023|c0_g4_i1	FBpp0310230	61635	318	110	4	228	1169	25	334	1.60e-118	352	CG42598	CG42598-PB
TR801|c0_g1_i1	FBpp0293230	99130	230	2	0	791	102	822	1051	3.34e-146	436	CG42613	CG42613-PG
TR801|c0_g2_i1	FBpp0293229	99203	251	2	0	753	1	512	762	9.92e-164	474	CG42613	CG42613-PF
TR801|c2_g1_i1	FBpp0293230	99595	494	2	0	1483	2	249	742	0.0	1030	CG42613	CG42613-PG
TR801|c3_g1_i1	FBpp0293228	100000	83	0	0	250	2	770	852	1.42e-53	178	CG42613	CG42613-PE
TR536|c0_g1_i1	FBpp0291587	95349	43	2	0	68	196	19	61	1.35e-21	88.6	CG42649	CG42649-PA
TR3750|c0_g1_i1	FBpp0291629	76923	52	12	0	496	341	1	52	3.83e-22	84.3	CG42656	CG42656-PA
TR12504|c8_g5_i1	FBpp0071554	93077	260	18	0	2056	1277	1	260	4.95e-147	461	CG4266	CG4266-PA
TR12504|c8_g5_i2	FBpp0071554	90735	313	21	1	4209	3271	1	305	1.62e-155	504	CG4266	CG4266-PA
TR12504|c8_g5_i3	FBpp0302570	89294	411	36	1	4154	2922	1	403	0.0	652	CG4266	CG4266-PC
TR12504|c8_g5_i4	FBpp0112013	91453	351	30	0	2329	1277	1	351	0.0	602	CG4266	CG4266-PB
TR12504|c8_g5_i5	FBpp0112013	89851	404	33	1	4482	3271	1	396	0.0	646	CG4266	CG4266-PB
TR12504|c8_g5_i6	FBpp0071554	85942	313	36	1	3881	2943	1	305	1.37e-148	483	CG4266	CG4266-PA
TR12504|c8_g5_i7	FBpp0071554	90735	313	21	1	2009	1071	1	305	1.67e-163	504	CG4266	CG4266-PA
TR834|c0_g1_i1	FBpp0302713	96040	101	4	0	355	53	1	101	4.79e-43	161	CG42663	CG42663-PD
TR834|c0_g1_i2	FBpp0291785	92825	669	35	3	4259	2271	1	662	0.0	1013	CG42663	CG42663-PB
TR834|c0_g1_i3	FBpp0291785	92825	669	35	3	4202	2214	1	662	0.0	1013	CG42663	CG42663-PB
TR11781|c6_g1_i1	FBpp0292619	87200	125	13	2	87	455	36	159	2.94e-26	104	CG42668	CG42668-PL
TR11781|c6_g1_i2	FBpp0297589	94370	817	46	0	164	2614	1	817	0.0	1463	CG42668	CG42668-PN
TR11781|c6_g1_i3	FBpp0297588	93828	956	56	2	87	2948	36	990	0.0	1602	CG42668	CG42668-PM
TR11781|c6_g1_i4	FBpp0292619	94536	787	43	0	105	2465	170	956	0.0	1440	CG42668	CG42668-PL
TR11781|c6_g1_i5	FBpp0291807	94608	816	44	0	230	2677	1	816	0.0	1463	CG42668	CG42668-PH
TR8504|c0_g1_i1	FBpp0307157	93123	349	24	0	1237	191	26	374	0.0	702	CG4267	CG4267-PB
TR8504|c0_g2_i1	FBpp0307157	92513	374	28	0	1312	191	1	374	0.0	723	CG4267	CG4267-PB
TR11933|c0_g1_i1	FBpp0303315	92167	1200	84	6	593	4180	51	1244	0.0	1680	CG42671	CG42671-PI
TR11933|c0_g1_i2	FBpp0303315	92250	1200	83	6	593	4180	51	1244	0.0	1681	CG42671	CG42671-PI
TR11933|c0_g1_i3	FBpp0303315	92167	1200	84	6	447	4034	51	1244	0.0	1680	CG42671	CG42671-PI
TR11933|c0_g1_i4	FBpp0303315	92250	1200	83	6	447	4034	51	1244	0.0	1681	CG42671	CG42671-PI
TR11347|c1_g1_i1	FBpp0310601	80838	167	24	3	106	606	1	159	9.82e-52	179	CG42672	CG42672-PP
TR11787|c10_g4_i1	FBpp0310600	96218	1375	48	1	4520	396	156	1526	0.0	2587	CG42672	CG42672-PO
TR11787|c10_g4_i2	FBpp0291843	95694	1440	58	1	4715	396	1	1436	0.0	2659	CG42672	CG42672-PF
TR11787|c10_g4_i3	FBpp0291844	96326	1388	47	1	4559	396	1	1384	0.0	2611	CG42672	CG42672-PG
TR12538|c4_g1_i1	FBpp0291851	97291	443	7	2	706	2034	1	438	0.0	802	CG42673	CG42673-PD
TR12538|c4_g1_i2	FBpp0291850	88192	813	61	11	481	2868	1	795	0.0	1078	CG42673	CG42673-PC
TR12538|c4_g1_i3	FBpp0291849	92929	594	24	5	706	2448	1	589	0.0	840	CG42673	CG42673-PB
TR12538|c4_g1_i4	FBpp0291850	90317	568	36	7	481	2172	1	553	0.0	865	CG42673	CG42673-PC
TR3215|c0_g1_i1	FBpp0304944	91181	1202	101	4	3928	332	103	1302	0.0	2020	CG42674	CG42674-PF
TR3215|c0_g1_i2	FBpp0304944	91181	1202	101	4	3928	332	103	1302	0.0	2020	CG42674	CG42674-PF
TR3215|c0_g1_i3	FBpp0304944	91181	1202	101	4	3928	332	103	1302	0.0	2020	CG42674	CG42674-PF
TR3215|c0_g1_i4	FBpp0304944	91181	1202	101	4	3928	332	103	1302	0.0	2020	CG42674	CG42674-PF
TR3215|c1_g1_i1	FBpp0304944	85714	98	14	0	2	295	1315	1412	6.77e-38	145	CG42674	CG42674-PF
TR1898|c10_g1_i1	FBpp0311800	91099	191	15	1	64	630	1	191	6.54e-114	344	CG42676	CG42676-PF
TR1898|c10_g3_i1	FBpp0291869	88278	418	39	2	64	1314	1	409	0.0	723	CG42676	CG42676-PC
TR12484|c4_g1_i1	FBpp0291974	97954	831	17	0	760	3252	1	831	0.0	1566	CG42684	CG42684-PB
TR12484|c4_g2_i1	FBpp0309496	87307	1292	124	11	766	4599	19	1284	0.0	1888	CG42684	CG42684-PI
TR12484|c4_g3_i1	FBpp0291976	91564	889	41	4	165	2822	1	858	0.0	1528	CG42684	CG42684-PD
TR12484|c4_g3_i2	FBpp0291976	61500	200	43	4	165	755	1	169	2.78e-62	212	CG42684	CG42684-PD
TR12484|c5_g1_i1	FBpp0291973	86637	681	75	10	89	2128	1326	1991	0.0	683	CG42684	CG42684-PA
TR12484|c5_g1_i2	FBpp0291973	86637	681	75	10	89	2128	1326	1991	0.0	683	CG42684	CG42684-PA
TR12484|c5_g1_i3	FBpp0309496	86773	688	75	10	89	2149	1326	1998	0.0	698	CG42684	CG42684-PI
TR12484|c5_g1_i5	FBpp0309496	86773	688	75	10	89	2149	1326	1998	0.0	698	CG42684	CG42684-PI
TR3404|c0_g1_i1	FBpp0292027	41223	507	251	10	1609	224	5	509	8.06e-124	373	CG42694	CG42694-PA
TR12222|c0_g1_i1	FBpp0292047	94839	155	4	1	19	471	743	897	2.01e-75	257	CG42699	CG42699-PC
TR12222|c0_g2_i1	FBpp0292047	94839	155	4	1	19	471	743	897	2.06e-75	257	CG42699	CG42699-PC
TR12222|c1_g1_i1	FBpp0292047	74699	83	18	2	249	1	27	106	3.78e-23	91.7	CG42699	CG42699-PC
TR12222|c2_g1_i1	FBpp0292047	91809	293	21	2	910	35	442	732	4.79e-158	464	CG42699	CG42699-PC
TR12222|c3_g1_i1	FBpp0292047	66474	173	47	4	490	2	123	294	1.98e-52	180	CG42699	CG42699-PC
TR12222|c5_g1_i1	FBpp0292047	93919	148	9	0	2	445	292	439	9.76e-76	242	CG42699	CG42699-PC
TR8659|c0_g1_i1	FBpp0292049	96667	120	3	1	478	119	1	119	1.19e-50	170	CG42700	CG42700-PD
TR8659|c0_g2_i1	FBpp0305144	97596	416	9	1	2515	1268	1	415	0.0	763	CG42700	CG42700-PG
TR8231|c0_g1_i2	FBpp0292080	43697	119	65	1	7	363	1	117	2.67e-32	112	CG42704	CG42704-PA
TR8231|c0_g1_i4	FBpp0292080	36364	143	65	1	7	435	1	117	3.79e-28	102	CG42704	CG42704-PA
TR11004|c0_g3_i1	FBpp0292081	68182	44	14	0	1	132	1	44	4.16e-14	63.2	CG42705	CG42705-PA
TR551|c0_g1_i1	FBpp0292107	86609	463	55	2	136	1518	1	458	0.0	729	CG42709	CG42709-PC
TR551|c0_g2_i1	FBpp0292107	86609	463	55	2	172	1554	1	458	0.0	729	CG42709	CG42709-PC
TR551|c0_g3_i1	FBpp0292107	86609	463	55	2	1400	2782	1	458	0.0	729	CG42709	CG42709-PC
TR551|c0_g4_i1	FBpp0292107	86609	463	55	2	297	1679	1	458	0.0	729	CG42709	CG42709-PC
TR2700|c1_g1_i1	FBpp0310239	45930	172	80	4	991	503	19	186	2.86e-33	122	CG42711	CG42711-PB
TR1583|c0_g1_i1	FBpp0292121	67647	102	32	1	26	331	1	101	9.25e-47	151	CG42714	CG42714-PA
TR1583|c0_g2_i1	FBpp0292121	66990	103	32	2	26	334	1	101	5.94e-45	147	CG42714	CG42714-PA
TR3189|c0_g1_i1	FBpp0311306	90257	739	65	2	2210	3	1	735	0.0	780	CG42724	CG42724-PM
TR3189|c0_g2_i1	FBpp0306612	97297	259	7	0	899	123	865	1123	6.10e-151	467	CG42724	CG42724-PK
TR3189|c0_g2_i2	FBpp0306612	97297	259	7	0	899	123	865	1123	1.21e-151	467	CG42724	CG42724-PK
TR3189|c0_g2_i3	FBpp0306612	97297	259	7	0	899	123	865	1123	6.77e-146	466	CG42724	CG42724-PK
TR3189|c0_g2_i4	FBpp0306612	90722	776	65	2	3503	1185	1	772	0.0	877	CG42724	CG42724-PK
TR3189|c0_g2_i5	FBpp0306612	97297	259	7	0	899	123	865	1123	1.95e-146	466	CG42724	CG42724-PK
TR5398|c0_g1_i1	FBpp0292193	77941	340	71	1	3266	2247	1	336	0.0	554	CG42726	CG42726-PA
TR897|c0_g1_i1	FBpp0292195	80000	155	31	0	525	61	1	155	2.40e-80	236	CG42728	CG42728-PA
TR6436|c0_g1_i1	FBpp0292362	98031	254	5	0	764	3	1	254	1.34e-176	494	CG42747	CG42747-PC
TR6436|c1_g1_i1	FBpp0292362	100000	91	0	0	1	273	249	339	6.01e-47	154	CG42747	CG42747-PC
TR1921|c1_g1_i1	FBpp0292367	63265	343	108	6	74	1051	1	342	1.03e-127	375	CG42748	CG42748-PF
TR1921|c1_g1_i2	FBpp0292369	49137	869	356	23	9	2420	872	1719	0.0	659	CG42748	CG42748-PG
TR1921|c1_g1_i3	FBpp0305885	50375	800	326	19	217	2454	928	1710	0.0	630	CG42748	CG42748-PK
TR1921|c1_g1_i4	FBpp0292366	67136	213	66	2	74	700	1	213	3.37e-85	257	CG42748	CG42748-PE
TR1921|c1_g2_i1	FBpp0292364	47959	294	124	7	267	1082	610	896	5.31e-71	241	CG42748	CG42748-PC
TR1921|c1_g2_i2	FBpp0292364	36027	297	138	9	267	1031	610	896	1.46e-37	144	CG42748	CG42748-PC
TR2851|c0_g1_i1	FBpp0292368	68153	157	45	2	2	466	623	776	4.22e-64	213	CG42748	CG42748-PH
TR5920|c0_g1_i1	FBpp0305886	70312	64	16	1	314	123	683	743	8.06e-30	92.8	CG42748	CG42748-PL
TR6302|c0_g1_i1	FBpp0292369	50538	93	44	2	275	3	343	435	4.60e-17	75.1	CG42748	CG42748-PG
TR9840|c0_g1_i1	FBpp0292368	72881	236	59	2	19	711	380	615	3.20e-114	345	CG42748	CG42748-PH
TR3980|c0_g1_i1	FBpp0292370	87368	285	35	1	1075	224	1	285	0.0	517	CG42749	CG42749-PB
TR3980|c0_g2_i1	FBpp0292371	89024	328	35	1	981	1	1	328	0.0	607	CG42749	CG42749-PC
TR1735|c0_g1_i1	FBpp0292372	100000	26	0	0	3	80	1043	1068	3.54e-12	60.1	CG42750	CG42750-PB
TR10931|c0_g1_i1	FBpp0292452	60127	158	63	0	4	477	1	158	2.70e-59	183	CG42762	CG42762-PA
TR8974|c0_g1_i1	FBpp0080392	81661	289	52	1	1080	214	1	288	6.24e-177	494	CG4278	CG4278-PA
TR4610|c0_g1_i1	FBpp0308850	55128	234	101	3	806	117	19	252	9.93e-90	268	CG42780	CG42780-PB
TR11469|c0_g1_i1	FBpp0292537	89747	1580	134	13	357	5075	1	1559	0.0	2508	CG42788	CG42788-PC
TR11602|c0_g1_i1	FBpp0304710	93333	75	5	0	226	2	2101	2175	2.41e-41	143	CG42795	CG42795-PC
TR12490|c4_g1_i1	FBpp0292725	71429	203	36	6	389	961	16	208	3.33e-57	199	CG42797	CG42797-PD
TR12490|c8_g2_i1	FBpp0292725	95111	1125	50	3	1124	4492	305	1426	0.0	1686	CG42797	CG42797-PD
TR12490|c19_g1_i1	FBpp0292727	100000	31	0	0	901	809	215	245	1.42e-13	72.0	CG42797	CG42797-PE
TR6413|c0_g1_i1	FBpp0292746	44792	96	53	0	516	229	1	96	1.27e-21	84.7	CG42798	CG42798-PA
TR3040|c0_g1_i1	FBpp0292991	80682	88	12	1	280	528	1	88	6.55e-38	132	CG42806	CG42806-PB
TR1935|c1_g2_i1	FBpp0312004	79882	169	34	0	21	527	1	169	3.67e-102	234	CG42807	CG42807-PB
TR1935|c1_g2_i2	FBpp0312004	75451	277	64	1	21	851	1	273	1.70e-133	390	CG42807	CG42807-PB
TR4078|c0_g1_i1	FBpp0292825	93233	133	9	0	560	162	3	135	1.90e-81	239	CG42808	CG42808-PA
TR4078|c0_g2_i1	FBpp0292825	93333	135	9	0	566	162	1	135	7.07e-84	246	CG42808	CG42808-PA
TR5436|c1_g1_i1	FBpp0070325	85023	661	84	4	354	2303	39	695	0.0	893	CG4281	CG4281-PA
TR5436|c1_g2_i1	FBpp0070325	84120	699	95	5	187	2247	1	695	0.0	901	CG4281	CG4281-PA
TR13247|c0_g1_i1	FBpp0292832	95755	212	9	0	1171	536	1	212	1.29e-134	384	CG42813	CG42813-PA
TR813|c0_g1_i1	FBpp0304633	92440	1217	90	2	590	4240	1	1215	0.0	2127	CG42817	CG42817-PB
TR12095|c0_g1_i1	FBpp0086288	89267	587	58	4	141	1895	1	584	0.0	931	CG4282	CG4282-PA
TR12095|c0_g2_i1	FBpp0086288	90214	654	59	4	141	2096	1	651	0.0	1075	CG4282	CG4282-PA
TR4595|c0_g1_i1	FBpp0292835	82292	96	17	0	45	332	17	112	3.18e-54	167	CG42821	CG42821-PA
TR7417|c0_g1_i1	FBpp0292835	79121	91	19	0	328	56	22	112	4.63e-47	147	CG42821	CG42821-PA
TR7417|c0_g1_i2	FBpp0292835	81356	59	11	0	177	1	22	80	9.45e-28	97.1	CG42821	CG42821-PA
TR10472|c0_g1_i1	FBpp0292836	75000	112	28	0	410	75	1	112	1.01e-60	183	CG42822	CG42822-PA
TR7491|c0_g1_i1	FBpp0292860	46377	69	37	0	21	227	9	77	5.81e-16	67.4	CG42833	CG42833-PA
TR7491|c0_g2_i1	FBpp0292860	52500	80	38	0	18	257	8	87	6.04e-24	87.8	CG42833	CG42833-PA
TR12656|c0_g1_i1	FBpp0293067	67742	62	20	0	3	188	2	63	9.32e-28	95.5	CG42867	CG42867-PB
TR3376|c0_g1_i1	FBpp0290930	84731	334	45	3	1360	371	2	333	3.69e-173	493	CG4287	CG4287-PB
TR3376|c0_g2_i1	FBpp0290930	84731	334	45	3	1360	371	2	333	3.39e-173	493	CG4287	CG4287-PB
TR12372|c0_g1_i1	FBpp0306844	89941	338	33	1	77	1087	1	338	0.0	525	CG4291	CG4291-PB
TR10198|c0_g1_i3	FBpp0099909	86353	447	55	3	2715	1375	1	441	0.0	676	CG4293	CG4293-PD
TR10198|c0_g1_i4	FBpp0099909	86353	447	55	3	2654	1314	1	441	0.0	676	CG4293	CG4293-PD
TR11832|c0_g1_i1	FBpp0300827	65298	974	288	13	4886	1998	204	1138	0.0	965	CG4294	CG4294-PC
TR11832|c0_g1_i2	FBpp0289638	64751	1183	349	17	4756	1250	204	1332	0.0	1198	CG4294	CG4294-PB
TR11832|c0_g1_i3	FBpp0289638	61163	1187	343	17	3574	53	204	1285	0.0	1090	CG4294	CG4294-PB
TR11832|c0_g1_i4	FBpp0300827	65298	974	288	13	3705	817	204	1138	0.0	965	CG4294	CG4294-PC
TR11832|c0_g1_i5	FBpp0289638	62086	1390	393	20	4135	53	1	1285	0.0	1281	CG4294	CG4294-PB
TR11832|c0_g1_i6	FBpp0289638	64751	1183	349	17	4756	1250	204	1332	0.0	1198	CG4294	CG4294-PB
TR11832|c0_g1_i7	FBpp0289638	65152	1386	399	20	5316	1249	1	1332	0.0	1388	CG4294	CG4294-PB
TR1713|c0_g1_i1	FBpp0301738	73944	284	58	6	1	834	429	702	1.18e-112	355	CG4297	CG4297-PD
TR1713|c1_g1_i1	FBpp0301738	74940	415	93	5	3	1223	706	1117	2.91e-148	460	CG4297	CG4297-PD
TR1713|c2_g1_i1	FBpp0301738	72034	118	24	2	8	334	1207	1324	1.51e-41	145	CG4297	CG4297-PD
TR1713|c3_g1_i1	FBpp0301738	82979	141	21	1	1	414	1318	1458	2.82e-72	242	CG4297	CG4297-PD
TR6617|c0_g1_i1	FBpp0301738	72727	88	16	2	89	340	57	140	1.01e-15	72.0	CG4297	CG4297-PD
TR8812|c0_g1_i1	FBpp0301738	74359	78	19	1	234	1	263	339	3.54e-22	89.4	CG4297	CG4297-PD
TR12598|c0_g1_i1	FBpp0301738	71875	96	21	2	1	273	136	230	2.23e-29	109	CG4297	CG4297-PD
TR1645|c0_g1_i1	FBpp0074048	84444	45	7	0	135	1	1	45	9.76e-25	97.4	CG4301	CG4301-PA
TR8602|c0_g1_i1	FBpp0300828	95279	233	11	0	717	19	1	233	1.11e-155	467	CG4301	CG4301-PB
TR8602|c0_g2_i1	FBpp0300829	92308	156	12	0	494	27	1166	1321	2.92e-91	289	CG4301	CG4301-PC
TR8602|c0_g3_i1	FBpp0300828	92072	1337	79	2	3971	27	1	1332	0.0	2479	CG4301	CG4301-PB
TR1033|c0_g1_i1	FBpp0293179	55072	138	60	2	46	453	20	157	3.04e-52	164	CG43055	CG43055-PA
TR12905|c0_g1_i1	FBpp0293179	40000	75	45	0	228	4	40	114	6.82e-16	69.7	CG43055	CG43055-PA
TR12905|c0_g2_i1	FBpp0293179	47059	102	54	0	309	4	13	114	1.28e-29	104	CG43055	CG43055-PA
TR14186|c0_g1_i1	FBpp0293179	52841	176	80	1	842	324	5	180	1.72e-60	190	CG43055	CG43055-PA
TR14186|c0_g2_i1	FBpp0293179	52830	159	71	2	791	324	23	180	6.61e-52	168	CG43055	CG43055-PA
TR4962|c0_g1_i1	FBpp0074883	75455	220	54	0	67	726	1	220	1.31e-113	326	CG4306	CG4306-PA
TR12638|c0_g1_i1	FBpp0311344	49896	479	233	4	1451	24	2	476	4.55e-119	358	CG43064	CG43064-PB
TR13055|c0_g1_i1	FBpp0293407	97503	721	18	0	4118	1956	1	721	0.0	1320	CG43066	CG43066-PC
TR12296|c0_g1_i1	FBpp0309388	68852	61	19	0	42	224	1	61	3.81e-25	89.4	CG43071	CG43071-PC
TR12182|c1_g1_i1	FBpp0293369	48851	174	82	2	207	707	1	174	5.08e-50	166	CG43074	CG43074-PA
TR12182|c1_g2_i1	FBpp0293369	54688	128	55	1	329	703	47	174	9.15e-42	144	CG43074	CG43074-PA
TR12182|c1_g3_i1	FBpp0293369	54688	128	55	1	326	700	47	174	9.83e-42	144	CG43074	CG43074-PA
TR1938|c1_g1_i1	FBpp0293355	91743	1647	122	5	5175	265	35	1677	0.0	2645	CG43078	CG43078-PJ
TR1938|c1_g1_i2	FBpp0293353	90485	1671	140	6	5232	265	42	1708	0.0	2635	CG43078	CG43078-PH
TR1938|c1_g1_i3	FBpp0305324	89818	825	73	3	2529	82	35	857	0.0	1214	CG43078	CG43078-PM
TR1938|c1_g1_i4	FBpp0305324	89818	825	73	3	2529	82	35	857	0.0	1214	CG43078	CG43078-PM
TR1938|c1_g1_i5	FBpp0293355	90528	2481	215	10	9151	1751	35	2509	0.0	3751	CG43078	CG43078-PJ
TR1938|c1_g1_i6	FBpp0293355	90528	2481	215	10	9151	1751	35	2509	0.0	3751	CG43078	CG43078-PJ
TR1938|c1_g1_i7	FBpp0293355	91743	1647	122	5	5175	265	35	1677	0.0	2645	CG43078	CG43078-PJ
TR1938|c2_g1_i1	FBpp0293352	90098	818	71	5	551	2995	1	811	0.0	1318	CG43078	CG43078-PG
TR1938|c3_g1_i1	FBpp0293350	81250	64	11	1	252	61	922	984	2.26e-18	78.6	CG43078	CG43078-PD
TR9668|c0_g1_i1	FBpp0293347	100000	28	0	0	86	3	1	28	2.49e-13	63.5	CG43078	CG43078-PA
TR9190|c0_g2_i1	FBpp0293413	30994	171	110	6	564	1064	166	332	5.33e-17	82.4	CG43088	CG43088-PA
TR9748|c0_g1_i1	FBpp0293413	23024	291	204	6	234	1091	56	331	5.31e-17	84.3	CG43088	CG43088-PA
TR10991|c0_g1_i1	FBpp0293416	68889	135	40	1	21	425	1	133	4.27e-55	178	CG43090	CG43090-PA
TR8264|c0_g1_i1	FBpp0293420	48996	249	94	5	802	68	6	225	3.86e-54	175	CG43092	CG43092-PA
TR11556|c0_g1_i1	FBpp0293420	57143	56	24	0	303	470	169	224	8.59e-13	66.6	CG43092	CG43092-PA
TR6094|c0_g1_i1	FBpp0293547	79365	63	9	1	284	96	198	256	7.89e-19	80.1	CG43102	CG43102-PB
TR11949|c0_g1_i1	FBpp0303065	76543	81	15	1	110	352	296	372	2.71e-16	75.1	CG43102	CG43102-PF
TR11949|c0_g1_i2	FBpp0293547	74107	336	78	4	110	1117	296	622	4.20e-133	422	CG43102	CG43102-PB
TR11949|c6_g1_i1	FBpp0303065	89070	1839	149	12	38	5500	664	2468	0.0	2886	CG43102	CG43102-PF
TR13844|c1_g1_i1	FBpp0293430	71429	77	19	2	700	473	1	75	1.09e-31	112	CG43103	CG43103-PA
TR12094|c0_g1_i1	FBpp0293429	85938	64	8	1	42	233	1	63	1.23e-25	92.4	CG43107	CG43107-PA
TR13739|c0_g1_i1	FBpp0293435	71698	53	12	2	585	430	7	57	2.72e-17	73.2	CG43109	CG43109-PA
TR9165|c0_g1_i1	FBpp0293436	41832	404	210	6	32	1183	84	482	3.45e-87	275	CG43110	CG43110-PA
TR9165|c0_g1_i2	FBpp0293436	41803	488	257	8	2	1402	1	482	3.27e-109	335	CG43110	CG43110-PA
TR8294|c0_g1_i1	FBpp0293484	84375	64	10	0	41	232	1	64	2.96e-26	92.4	CG43114	CG43114-PA
TR2629|c0_g1_i1	FBpp0293498	38225	293	133	5	98	961	1	250	5.33e-58	190	CG43120	CG43120-PA
TR687|c0_g1_i1	FBpp0293648	50382	131	61	2	386	3	7	136	1.66e-36	125	CG43125	CG43125-PA
TR7147|c0_g2_i1	FBpp0309108	82553	235	27	4	2	685	115	342	1.63e-114	352	CG4313	CG4313-PE
TR8924|c0_g2_i1	FBpp0293826	61194	67	24	2	213	410	1	66	3.39e-18	73.9	CG43135	CG43135-PA
TR12485|c6_g1_i1	FBpp0293894	88184	1388	145	9	7100	2940	1168	2537	0.0	1665	CG43143	CG43143-PE
TR12485|c14_g1_i1	FBpp0293890	94841	1163	46	5	4613	1128	31	1180	0.0	1946	CG43143	CG43143-PD
TR12485|c14_g1_i2	FBpp0293894	94783	1150	46	5	4422	976	31	1167	0.0	1929	CG43143	CG43143-PE
TR12485|c14_g1_i3	FBpp0307978	93402	773	38	4	2367	52	31	791	0.0	1363	CG43143	CG43143-PH
TR12485|c14_g1_i4	FBpp0293890	94841	1163	46	5	4613	1128	31	1180	0.0	1946	CG43143	CG43143-PD
TR12485|c14_g1_i5	FBpp0293894	94783	1150	46	5	4422	976	31	1167	0.0	1929	CG43143	CG43143-PE
TR12485|c14_g1_i6	FBpp0293893	93402	773	38	4	2367	52	31	791	0.0	1363	CG43143	CG43143-PB
TR12485|c19_g1_i1	FBpp0293893	74890	227	53	2	676	2	813	1037	2.31e-81	265	CG43143	CG43143-PB
TR5992|c0_g1_i1	FBpp0294058	95031	161	8	0	483	1	45	205	1.57e-110	320	CG43155	CG43155-PC
TR6036|c0_g1_i1	FBpp0294058	94444	36	2	0	220	327	1	36	1.54e-16	73.9	CG43155	CG43155-PC
TR11288|c0_g1_i1	FBpp0294058	98324	179	3	0	539	3	208	386	1.25e-111	324	CG43155	CG43155-PC
TR2358|c0_g1_i1	FBpp0296980	86624	628	76	2	1	1869	1899	2523	0.0	869	CG43163	CG43163-PC
TR2358|c1_g1_i1	FBpp0296980	97895	380	8	0	1	1140	727	1106	0.0	709	CG43163	CG43163-PC
TR2358|c2_g1_i1	FBpp0296980	85958	527	65	3	3	1559	1111	1636	0.0	644	CG43163	CG43163-PC
TR2358|c3_g1_i1	FBpp0296980	91829	257	18	1	1	771	1649	1902	5.74e-135	420	CG43163	CG43163-PC
TR2546|c0_g1_i1	FBpp0296980	100000	110	0	0	330	1	624	733	8.93e-59	194	CG43163	CG43163-PC
TR9325|c0_g1_i1	FBpp0296980	92963	270	15	1	226	1023	1	270	4.48e-156	484	CG43163	CG43163-PC
TR9325|c1_g1_i1	FBpp0296980	100000	135	0	0	1	405	283	417	8.37e-88	279	CG43163	CG43163-PC
TR10449|c0_g1_i1	FBpp0297194	56923	65	28	0	281	87	1	65	2.10e-19	79.0	CG43179	CG43179-PA
TR7351|c0_g1_i1	FBpp0297196	48438	128	66	0	1	384	1	128	2.56e-31	109	CG43181	CG43181-PA
TR12581|c0_g1_i1	FBpp0297200	73750	80	21	0	368	129	1	80	1.37e-32	110	CG43184	CG43184-PA
TR1731|c0_g1_i1	FBpp0297216	66667	63	21	0	165	353	1	63	1.49e-20	79.7	CG43202	CG43202-PA
TR1731|c0_g1_i2	FBpp0297216	51807	83	20	1	165	413	1	63	1.26e-16	70.5	CG43202	CG43202-PA
TR280|c0_g2_i1	FBpp0297220	93333	45	3	0	69	203	17	61	1.84e-23	87.0	CG43204	CG43204-PA
TR12269|c0_g1_i1	FBpp0310004	95067	223	11	0	1	669	131	353	0.0	441	CG4324	CG4324-PC
TR12269|c1_g1_i1	FBpp0310004	90625	128	12	0	298	681	1	128	3.28e-78	243	CG4324	CG4324-PC
TR7793|c0_g1_i1	FBpp0302591	57500	160	66	2	796	317	1	158	7.20e-48	157	CG4325	CG4325-PB
TR5394|c0_g1_i1	FBpp0297420	47518	141	58	2	21	425	1	131	1.21e-14	67.0	CG43255	CG43255-PA
TR5504|c0_g1_i1	FBpp0297653	74815	135	28	2	157	549	1	133	1.57e-24	95.1	CG43273	CG43273-PA
TR5504|c0_g2_i1	FBpp0297653	74815	135	28	2	158	550	1	133	3.45e-24	94.4	CG43273	CG43273-PA
TR6260|c0_g1_i1	FBpp0297737	61905	168	62	2	6	506	1	167	3.60e-67	204	CG43295	CG43295-PA
TR275|c0_g1_i1	FBpp0311959	93803	823	41	4	3657	1198	4	819	0.0	1533	CG43313	CG43313-PB
TR7508|c0_g1_i1	FBpp0297757	52174	69	33	0	210	4	78	146	2.33e-16	71.2	CG43317	CG43317-PA
TR6538|c0_g1_i1	FBpp0073557	93173	542	34	1	2236	620	1	542	0.0	1014	CG4332	CG4332-PA
TR8987|c0_g1_i1	FBpp0297761	93939	66	4	0	239	436	1	66	7.69e-39	130	CG43324	CG43324-PA
TR6923|c0_g2_i1	FBpp0311611	97279	147	4	0	2	442	7	153	1.39e-104	297	CG43325	CG43325-PC
TR6923|c0_g1_i1	FBpp0297765	93496	123	6	1	444	82	1	123	7.93e-66	199	CG43326	CG43326-PB
TR6923|c0_g1_i2	FBpp0297765	93496	123	6	1	444	82	1	123	1.10e-65	199	CG43326	CG43326-PB
TR11895|c17_g1_i1	FBpp0297780	90173	1038	84	9	772	3864	140	1166	0.0	1507	CG43333	CG43333-PA
TR12563|c0_g1_i1	FBpp0297774	90625	128	10	2	378	1	694	821	5.86e-49	167	CG43338	CG43338-PA
TR12766|c0_g1_i1	FBpp0297774	95833	120	5	0	362	3	299	418	4.03e-74	235	CG43338	CG43338-PA
TR12766|c1_g1_i1	FBpp0297774	88158	76	7	1	230	3	419	492	4.57e-20	82.8	CG43338	CG43338-PA
TR4677|c0_g1_i1	FBpp0297796	61644	73	28	0	226	8	2591	2663	3.79e-22	88.6	CG43340	CG43340-PO
TR12533|c1_g3_i1	FBpp0297788	87574	1014	81	7	547	3546	1	983	0.0	1535	CG43340	CG43340-PF
TR12533|c1_g3_i2	FBpp0297795	87028	609	43	4	547	2268	1	608	0.0	984	CG43340	CG43340-PN
TR12533|c1_g3_i3	FBpp0297791	87907	984	97	6	427	3360	1	968	0.0	1505	CG43340	CG43340-PJ
TR12533|c1_g3_i4	FBpp0297786	87631	954	96	6	402	3245	1	938	0.0	1444	CG43340	CG43340-PC
TR12533|c1_g3_i5	FBpp0297786	87631	954	96	6	428	3271	1	938	0.0	1444	CG43340	CG43340-PC
TR12533|c1_g3_i6	FBpp0304284	86446	937	86	5	547	3342	1	901	0.0	1431	CG43340	CG43340-PP
TR12533|c1_g3_i8	FBpp0297786	87631	954	96	6	407	3250	1	938	0.0	1444	CG43340	CG43340-PC
TR12533|c1_g3_i9	FBpp0297793	91107	506	40	2	448	1950	1	506	0.0	764	CG43340	CG43340-PL
TR12533|c1_g3_i10	FBpp0297791	87907	984	97	6	452	3385	1	968	0.0	1505	CG43340	CG43340-PJ
TR10564|c0_g1_i1	FBpp0297797	92405	79	6	0	748	512	1	79	1.24e-46	154	CG43341	CG43341-PA
TR13671|c0_g1_i1	FBpp0297801	44444	90	49	1	97	366	1	89	1.58e-15	69.3	CG43342	CG43342-PA
TR13671|c0_g2_i1	FBpp0297801	76289	97	21	1	437	153	84	180	5.55e-44	143	CG43342	CG43342-PA
TR12057|c0_g1_i1	FBpp0312180	79592	98	20	0	126	419	1	98	1.31e-38	136	CG43345	CG43345-PC
TR12057|c0_g2_i1	FBpp0312180	77273	88	20	0	126	389	1	88	4.13e-31	116	CG43345	CG43345-PC
TR5006|c0_g1_i1	FBpp0297865	87640	89	6	1	252	1	1336	1424	3.00e-44	152	CG43347	CG43347-PC
TR8984|c0_g1_i1	FBpp0083302	85989	364	51	0	1094	3	1	364	0.0	669	CG4335	CG4335-PA
TR11799|c1_g1_i1	FBpp0298308	75562	356	67	4	1026	13	27	380	2.93e-122	387	CG43366	CG43366-PB
TR11799|c1_g2_i1	FBpp0298308	73889	180	34	1	513	13	201	380	1.88e-43	154	CG43366	CG43366-PB
TR11799|c2_g1_i1	FBpp0298308	68174	1106	319	9	3320	93	1038	2140	0.0	1332	CG43366	CG43366-PB
TR11799|c6_g1_i1	FBpp0298308	52335	514	233	7	405	1928	531	1038	2.13e-98	331	CG43366	CG43366-PB
TR7454|c0_g1_i1	FBpp0298311	95063	1438	68	2	9489	5182	1	1437	0.0	2654	CG43367	CG43367-PD
TR278|c1_g1_i1	FBpp0298357	95652	69	3	0	267	61	141	209	3.07e-40	140	CG43373	CG43373-PC
TR1217|c0_g1_i1	FBpp0298357	97802	91	2	0	3	275	908	998	1.34e-58	193	CG43373	CG43373-PC
TR1217|c1_g1_i1	FBpp0298357	100000	92	0	0	2	277	746	837	3.24e-63	206	CG43373	CG43373-PC
TR1217|c2_g1_i1	FBpp0298356	100000	82	0	0	3	248	832	913	6.59e-57	187	CG43373	CG43373-PB
TR1217|c3_g1_i1	FBpp0298357	93388	121	8	0	365	3	1004	1124	5.26e-54	181	CG43373	CG43373-PC
TR6088|c0_g1_i1	FBpp0298357	92222	270	15	2	797	3	1584	1852	1.22e-106	339	CG43373	CG43373-PC
TR6230|c0_g1_i1	FBpp0298357	98198	111	2	0	3	335	1231	1341	3.16e-75	241	CG43373	CG43373-PC
TR6230|c1_g1_i1	FBpp0298357	82143	84	15	0	2	253	1124	1207	6.17e-13	62.8	CG43373	CG43373-PC
TR12401|c0_g1_i1	FBpp0298356	88690	168	19	0	507	4	467	634	9.12e-97	304	CG43373	CG43373-PB
TR10237|c1_g1_i1	FBpp0300230	93443	61	4	0	1	183	46	106	1.41e-32	110	CG43386	CG43386-PB
TR14261|c0_g1_i1	FBpp0300232	95673	208	9	0	921	298	1	208	4.36e-110	320	CG43386	CG43386-PD
TR5114|c4_g2_i1	FBpp0303353	84942	518	72	3	987	2540	25	536	0.0	831	CG43394	CG43394-PC
TR5114|c4_g2_i2	FBpp0303353	88387	930	102	3	284	3073	25	948	0.0	1578	CG43394	CG43394-PC
TR5114|c4_g2_i3	FBpp0303353	88387	930	102	3	987	3776	25	948	0.0	1578	CG43394	CG43394-PC
TR5114|c4_g2_i4	FBpp0303353	88387	930	102	3	316	3105	25	948	0.0	1578	CG43394	CG43394-PC
TR5114|c4_g2_i5	FBpp0303353	84942	518	72	3	284	1837	25	536	0.0	831	CG43394	CG43394-PC
TR5114|c4_g2_i6	FBpp0303353	84942	518	72	3	316	1869	25	536	0.0	831	CG43394	CG43394-PC
TR5114|c5_g1_i1	FBpp0311177	78571	42	7	1	1	126	486	525	1.60e-12	66.2	CG43394	CG43394-PE
TR4333|c0_g1_i1	FBpp0300744	40541	148	70	2	1306	1746	1	131	3.29e-25	102	CG43396	CG43396-PA
TR5830|c0_g1_i1	FBpp0300926	48684	152	66	1	58	477	7	158	2.54e-37	126	CG43402	CG43402-PA
TR1761|c0_g1_i1	FBpp0293601	93261	742	46	4	1	2223	170	908	0.0	1212	CG4341	CG4341-PC
TR1761|c1_g1_i1	FBpp0077614	93056	72	2	1	209	3	1	72	6.56e-36	137	CG4341	CG4341-PA
TR1761|c2_g1_i1	FBpp0293601	97938	97	2	0	1	291	42	138	1.04e-42	148	CG4341	CG4341-PC
TR11403|c0_g1_i1	FBpp0301012	83105	1533	216	12	6105	1543	1	1502	0.0	1768	CG43427	CG43427-PO
TR11403|c0_g1_i2	FBpp0301012	83105	1533	216	12	6105	1543	1	1502	0.0	1768	CG43427	CG43427-PO
TR11403|c0_g1_i3	FBpp0301006	82293	1378	228	9	4860	754	1	1371	0.0	1745	CG43427	CG43427-PG
TR11403|c0_g1_i4	FBpp0301012	83105	1533	216	12	6105	1543	1	1502	0.0	1768	CG43427	CG43427-PO
TR11403|c0_g1_i5	FBpp0301006	82293	1378	228	9	4860	754	1	1371	0.0	1745	CG43427	CG43427-PG
TR11403|c0_g1_i6	FBpp0301012	83105	1533	216	12	6105	1543	1	1502	0.0	1768	CG43427	CG43427-PO
TR11403|c0_g1_i7	FBpp0301006	82293	1378	228	9	4860	754	1	1371	0.0	1745	CG43427	CG43427-PG
TR11403|c0_g1_i8	FBpp0301006	82293	1378	228	9	4860	754	1	1371	0.0	1745	CG43427	CG43427-PG
TR2840|c0_g1_i1	FBpp0301130	58364	269	103	4	1067	261	1	260	3.35e-109	328	CG43446	CG43446-PA
TR11942|c0_g1_i1	FBpp0301130	32990	97	63	1	308	24	16	112	9.16e-13	62.4	CG43446	CG43446-PA
TR11942|c0_g1_i2	FBpp0301130	30909	110	67	2	450	121	16	116	5.47e-13	64.7	CG43446	CG43446-PA
TR11963|c2_g1_i1	FBpp0083307	98305	59	1	0	1502	1326	498	556	1.41e-31	128	CG4360	CG4360-PA
TR11963|c2_g2_i1	FBpp0083307	98305	59	1	0	1502	1326	498	556	1.41e-31	128	CG4360	CG4360-PA
TR11963|c5_g2_i1	FBpp0083307	97291	443	11	1	123	1451	66	507	0.0	753	CG4360	CG4360-PA
TR13439|c0_g1_i1	FBpp0071654	86826	167	22	0	3	503	3	169	1.13e-86	253	CG4363	CG4363-PA
TR492|c0_g1_i1	FBpp0079445	93000	600	40	2	4121	2325	1	599	0.0	926	CG4364	CG4364-PA
TR11947|c8_g1_i1	FBpp0302018	91561	1659	117	11	575	5542	625	2263	0.0	2449	CG43658	CG43658-PC
TR6286|c0_g1_i1	FBpp0302028	62791	86	31	1	298	44	1	86	1.61e-30	104	CG43659	CG43659-PA
TR6979|c0_g1_i1	FBpp0302606	72881	59	16	0	198	22	26	84	1.14e-23	86.7	CG43678	CG43678-PA
TR10264|c0_g1_i1	FBpp0302603	56863	51	19	2	2	151	1	49	5.68e-12	55.1	CG43680	CG43680-PA
TR7234|c0_g1_i1	FBpp0308738	92453	53	3	1	46	201	1384	1436	2.45e-24	94.7	CG43689	CG43689-PH
TR11889|c1_g1_i1	FBpp0302706	90361	83	8	0	187	435	6	88	6.24e-29	113	CG43693	CG43693-PG
TR11889|c2_g1_i1	FBpp0302704	97610	502	12	0	2175	670	1	502	0.0	981	CG43693	CG43693-PB
TR11889|c2_g1_i2	FBpp0302704	97610	502	12	0	2174	669	1	502	0.0	981	CG43693	CG43693-PB
TR11889|c2_g1_i3	FBpp0302706	97526	485	12	0	2124	670	88	572	0.0	947	CG43693	CG43693-PG
TR11889|c2_g1_i4	FBpp0302705	98340	482	8	0	2115	670	1	482	0.0	974	CG43693	CG43693-PC
TR4987|c0_g1_i1	FBpp0302852	100000	122	0	0	2	367	91	212	4.43e-88	260	CG43707	CG43707-PH
TR8416|c0_g1_i1	FBpp0302848	86364	132	12	2	396	1	304	429	5.28e-66	216	CG43707	CG43707-PC
TR13104|c0_g1_i1	FBpp0071652	79730	74	15	0	3	224	81	154	1.48e-36	126	CG4372	CG4372-PA
TR13183|c0_g1_i1	FBpp0071652	72152	79	22	0	2	238	4	82	3.21e-28	104	CG4372	CG4372-PA
TR12781|c0_g1_i1	FBpp0302938	89062	64	7	0	15	206	1	64	4.02e-34	115	CG43725	CG43725-PA
TR12454|c7_g1_i1	FBpp0303299	92593	162	9	1	1182	706	607	768	6.84e-88	293	CG43736	CG43736-PG
TR12454|c7_g3_i1	FBpp0311822	93500	400	21	2	3095	1896	1	395	0.0	707	CG43736	CG43736-PL
TR12454|c7_g3_i2	FBpp0311822	93500	400	21	2	3095	1896	1	395	0.0	707	CG43736	CG43736-PL
TR12454|c7_g3_i3	FBpp0311822	93500	400	21	2	3318	2119	1	395	0.0	706	CG43736	CG43736-PL
TR12454|c7_g3_i4	FBpp0311822	93500	400	21	2	1948	749	1	395	0.0	704	CG43736	CG43736-PL
TR12454|c7_g3_i5	FBpp0311822	93500	400	21	2	2709	1510	1	395	0.0	704	CG43736	CG43736-PL
TR12454|c7_g3_i6	FBpp0311822	93500	400	21	2	1948	749	1	395	0.0	704	CG43736	CG43736-PL
TR12454|c7_g3_i7	FBpp0311822	93500	400	21	2	3318	2119	1	395	0.0	706	CG43736	CG43736-PL
TR12454|c7_g3_i8	FBpp0311822	93500	400	21	2	2709	1510	1	395	0.0	704	CG43736	CG43736-PL
TR12454|c7_g4_i1	FBpp0303297	80139	287	44	5	914	75	54	334	1.29e-115	359	CG43736	CG43736-PC
TR203|c0_g1_i1	FBpp0303291	79310	87	14	1	380	120	1112	1194	2.26e-19	83.2	CG43737	CG43737-PC
TR1341|c0_g1_i1	FBpp0303291	92405	79	6	0	237	1	716	794	3.80e-22	88.6	CG43737	CG43737-PC
TR10873|c0_g1_i1	FBpp0303291	86486	74	9	1	1	222	327	399	1.73e-33	120	CG43737	CG43737-PC
TR5214|c1_g1_i1	FBpp0292405	100000	38	0	0	136	23	1	38	4.80e-18	79.0	CG4374	CG4374-PB
TR9282|c0_g1_i1	FBpp0292405	95238	42	0	2	378	253	733	772	4.41e-16	73.6	CG4374	CG4374-PB
TR10766|c0_g1_i1	FBpp0292405	91358	81	6	1	245	3	267	346	5.01e-37	131	CG4374	CG4374-PB
TR8247|c0_g1_i1	FBpp0303355	61628	86	22	4	3	248	15	93	5.09e-20	82.0	CG43740	CG43740-PB
TR9302|c0_g1_i1	FBpp0303354	96226	106	3	1	2	319	168	272	9.65e-55	173	CG43740	CG43740-PA
TR9302|c0_g2_i1	FBpp0303354	95050	101	4	1	2	304	168	267	5.17e-50	161	CG43740	CG43740-PA
TR9302|c1_g1_i1	FBpp0303354	89831	59	6	0	281	105	267	325	2.51e-31	112	CG43740	CG43740-PA
TR4918|c0_g1_i1	FBpp0306131	60784	102	39	1	2	304	208	309	5.48e-41	140	CG43742	CG43742-PB
TR2726|c1_g1_i1	FBpp0303584	84034	714	84	10	1479	3593	141	833	0.0	668	CG43759	CG43759-PB
TR2726|c1_g2_i1	FBpp0303584	84034	714	84	10	1531	3645	141	833	0.0	668	CG43759	CG43759-PB
TR2221|c0_g1_i1	FBpp0071653	83929	112	18	0	338	3	1	112	8.89e-65	196	CG4377	CG4377-PA
TR2221|c1_g1_i1	FBpp0071653	81319	91	17	0	1	273	120	210	5.49e-47	150	CG4377	CG4377-PA
TR4448|c0_g1_i1	FBpp0303889	86207	87	9	1	327	67	12	95	1.41e-27	98.2	CG43774	CG43774-PA
TR13123|c0_g1_i1	FBpp0303893	100000	49	0	0	82	228	492	540	1.09e-31	115	CG43778	CG43778-PA
TR1443|c0_g1_i1	FBpp0303897	93827	162	9	1	177	659	1	162	1.49e-85	261	CG43780	CG43780-PA
TR7174|c2_g2_i1	FBpp0303909	86529	1262	154	6	455	4240	1	1246	0.0	1843	CG43783	CG43783-PG
TR7174|c2_g2_i3	FBpp0303909	86529	1262	154	6	567	4352	1	1246	0.0	1843	CG43783	CG43783-PG
TR7174|c2_g3_i1	FBpp0303909	89535	430	45	0	24	1313	817	1246	0.0	716	CG43783	CG43783-PG
TR9384|c0_g1_i1	FBpp0071657	94413	358	20	0	1483	410	15	372	0.0	622	CG4386	CG4386-PA
TR1250|c0_g1_i1	FBpp0304823	87681	552	53	5	553	2190	1	543	0.0	834	CG43861	CG43861-PC
TR8485|c0_g1_i1	FBpp0310017	61728	81	26	1	35	277	502	577	4.91e-23	92.0	CG43867	CG43867-PL
TR8485|c0_g2_i1	FBpp0304859	63462	104	33	1	3	314	479	577	4.26e-32	118	CG43867	CG43867-PF
TR8485|c1_g1_i1	FBpp0310015	88484	1676	159	7	7896	2932	74	1736	0.0	2458	CG43867	CG43867-PJ
TR8485|c1_g1_i2	FBpp0310015	86523	1343	151	7	5159	1182	74	1403	0.0	1926	CG43867	CG43867-PJ
TR9316|c0_g1_i1	FBpp0305039	66667	1026	326	2	3211	179	287	1311	0.0	1413	CG43896	CG43896-PB
TR9316|c0_g2_i1	FBpp0305039	66667	1026	326	2	3211	179	287	1311	0.0	1413	CG43896	CG43896-PB
TR9316|c1_g1_i1	FBpp0305039	77895	190	42	0	639	70	76	265	2.45e-98	311	CG43896	CG43896-PB
TR9316|c2_g1_i1	FBpp0305039	69737	76	23	0	28	255	1	76	3.77e-25	97.4	CG43896	CG43896-PB
TR12521|c12_g2_i1	FBpp0305049	80583	206	38	1	504	1115	1	206	8.85e-83	253	CG43897	CG43897-PI
TR12521|c12_g2_i2	FBpp0305049	78947	190	38	1	873	1436	17	206	1.68e-69	222	CG43897	CG43897-PI
TR12521|c12_g2_i3	FBpp0305049	75500	200	47	1	523	1116	7	206	4.33e-70	221	CG43897	CG43897-PI
TR12521|c12_g2_i4	FBpp0305052	73978	269	49	5	660	1439	1	257	3.50e-91	296	CG43897	CG43897-PL
TR12521|c12_g2_i5	FBpp0305047	91613	155	7	1	971	1417	200	354	6.42e-70	228	CG43897	CG43897-PG
TR12521|c12_g2_i6	FBpp0305047	91613	155	7	1	1452	1898	200	354	6.33e-68	227	CG43897	CG43897-PG
TR12521|c12_g2_i7	FBpp0305047	91613	155	7	1	1514	1960	200	354	9.23e-68	227	CG43897	CG43897-PG
TR12521|c12_g2_i8	FBpp0305047	90968	155	8	1	997	1443	200	354	2.77e-69	227	CG43897	CG43897-PG
TR12521|c12_g2_i9	FBpp0305049	80583	206	38	1	566	1177	1	206	1.66e-82	253	CG43897	CG43897-PI
TR12521|c12_g2_i10	FBpp0305047	91613	155	7	1	1453	1899	200	354	4.43e-68	227	CG43897	CG43897-PG
TR12521|c12_g2_i11	FBpp0305052	73978	269	49	5	314	1093	1	257	2.54e-92	296	CG43897	CG43897-PL
TR12521|c12_g2_i12	FBpp0305047	90968	155	8	1	1058	1504	200	354	5.44e-69	226	CG43897	CG43897-PG
TR12521|c12_g2_i13	FBpp0305047	91613	155	7	1	1317	1763	200	354	8.44e-69	228	CG43897	CG43897-PG
TR10030|c0_g1_i1	FBpp0083245	94942	257	13	0	56	826	44	300	0.0	518	CG4390	CG4390-PB
TR10030|c0_g2_i1	FBpp0083245	100000	29	0	0	319	233	294	322	2.17e-13	64.7	CG4390	CG4390-PB
TR3906|c0_g1_i1	FBpp0305151	99107	112	1	0	336	1	1801	1912	3.99e-55	186	CG43901	CG43901-PA
TR3906|c1_g1_i1	FBpp0305151	96341	82	2	1	246	1	1583	1663	1.93e-34	124	CG43901	CG43901-PA
TR3906|c2_g1_i1	FBpp0311144	98370	184	2	1	53	601	1315	1498	1.49e-108	342	CG43901	CG43901-PC
TR3978|c0_g1_i1	FBpp0311144	78261	46	9	1	285	148	50	94	2.69e-14	67.0	CG43901	CG43901-PC
TR4545|c0_g1_i1	FBpp0305151	65766	111	26	2	322	2	863	965	8.27e-30	112	CG43901	CG43901-PA
TR10429|c0_g1_i1	FBpp0311144	97087	103	3	0	309	1	1126	1228	1.61e-45	156	CG43901	CG43901-PC
TR11843|c4_g1_i1	FBpp0305151	53333	210	57	8	607	62	549	745	3.03e-40	146	CG43901	CG43901-PA
TR12806|c0_g1_i1	FBpp0305151	98333	120	2	0	429	70	2041	2160	6.39e-55	185	CG43901	CG43901-PA
TR1919|c3_g1_i1	FBpp0308682	93874	1306	74	2	3906	1	1	1304	0.0	1950	CG4393	CG4393-PD
TR1919|c3_g2_i1	FBpp0308682	93599	1078	63	2	3258	37	1	1076	0.0	1546	CG4393	CG4393-PD
TR3151|c0_g1_i1	FBpp0306093	91517	1332	83	7	4164	241	1	1326	0.0	2185	CG43980	CG43980-PB
TR3151|c0_g1_i2	FBpp0306093	90639	1143	77	7	4360	1004	1	1137	0.0	1802	CG43980	CG43980-PB
TR3151|c0_g2_i1	FBpp0306093	92683	82	6	0	486	241	1245	1326	1.82e-46	162	CG43980	CG43980-PB
TR5933|c0_g1_i1	FBpp0306094	87931	58	4	1	228	55	161	215	4.19e-25	97.1	CG43980	CG43980-PC
TR534|c0_g1_i1	FBpp0306251	42529	87	50	0	103	363	1	87	5.21e-17	80.9	CG44002	CG44002-PA
TR534|c0_g2_i1	FBpp0306251	42529	87	50	0	103	363	1	87	5.12e-17	80.9	CG44002	CG44002-PA
TR4170|c0_g1_i1	FBpp0306251	47059	136	65	1	78	464	1	136	7.24e-34	122	CG44002	CG44002-PA
TR6438|c0_g1_i1	FBpp0306251	40722	388	181	8	1237	83	1	342	9.89e-84	261	CG44002	CG44002-PA
TR9274|c0_g1_i1	FBpp0306251	54023	87	36	2	165	419	5	89	7.43e-22	91.7	CG44002	CG44002-PA
TR10770|c1_g1_i1	FBpp0306251	63636	66	24	0	200	3	5	70	5.46e-22	87.8	CG44002	CG44002-PA
TR12759|c0_g1_i1	FBpp0306251	53947	76	30	2	82	306	5	76	1.48e-17	78.2	CG44002	CG44002-PA
TR12759|c0_g2_i1	FBpp0306251	53947	76	30	2	69	293	5	76	1.27e-17	78.2	CG44002	CG44002-PA
TR9053|c0_g1_i1	FBpp0311252	68696	115	36	0	352	8	250	364	7.43e-54	172	CG44004	CG44004-PC
TR12687|c0_g1_i1	FBpp0311252	58553	152	63	0	458	3	139	290	5.97e-57	182	CG44004	CG44004-PC
TR1|c0_g1_i1	FBpp0306248	83784	370	58	1	13	1116	1	370	0.0	617	CG44005	CG44005-PB
TR1|c0_g2_i1	FBpp0306248	84324	370	58	0	13	1122	1	370	0.0	625	CG44005	CG44005-PB
TR1885|c0_g1_i1	FBpp0306260	74684	79	20	0	239	475	1	79	2.41e-30	110	CG44008	CG44008-PA
TR1885|c0_g2_i1	FBpp0306260	74684	79	20	0	515	751	1	79	1.27e-29	110	CG44008	CG44008-PA
TR11292|c0_g1_i1	FBpp0306269	65138	218	73	1	776	123	1	215	2.04e-108	313	CG44014	CG44014-PA
TR8917|c0_g1_i1	FBpp0073527	65549	328	77	7	182	1150	1	297	1.15e-128	380	CG4404	CG4404-PA
TR8917|c0_g1_i2	FBpp0073527	92857	56	4	0	182	349	1	56	5.23e-32	121	CG4404	CG4404-PA
TR8917|c0_g1_i3	FBpp0073527	92857	56	4	0	182	349	1	56	4.09e-32	122	CG4404	CG4404-PA
TR3115|c0_g1_i1	FBpp0073528	74662	296	67	3	1437	574	27	322	7.59e-164	473	CG4407	CG4407-PA
TR3115|c0_g1_i2	FBpp0073528	74662	296	67	3	1437	574	27	322	2.38e-165	474	CG4407	CG4407-PA
TR7155|c0_g1_i1	FBpp0083823	82340	470	80	2	1673	264	13	479	0.0	798	CG4408	CG4408-PA
TR9209|c0_g1_i1	FBpp0306884	100000	38	0	0	116	3	21	58	2.26e-19	83.2	CG44085	CG44085-PL
TR11855|c0_g1_i1	FBpp0306877	98246	57	1	0	918	748	18	74	7.46e-30	123	CG44085	CG44085-PH
TR11855|c0_g1_i2	FBpp0306877	98246	57	1	0	918	748	18	74	3.05e-29	123	CG44085	CG44085-PH
TR11855|c4_g1_i4	FBpp0306886	83934	1388	190	12	603	4721	996	2365	0.0	1843	CG44085	CG44085-PO
TR11855|c4_g1_i6	FBpp0306886	83125	1120	160	9	159	3479	1262	2365	0.0	1578	CG44085	CG44085-PO
TR7959|c0_g1_i1	FBpp0111998	85659	258	37	0	775	2	1	258	1.88e-161	449	CG4409	CG4409-PB
TR7655|c0_g1_i1	FBpp0306973	73973	73	19	0	49	267	18	90	1.21e-27	96.7	CG44094	CG44094-PA
TR6739|c0_g1_i1	FBpp0306978	100000	104	0	0	312	1	362	465	3.00e-73	232	CG44098	CG44098-PC
TR13063|c0_g1_i1	FBpp0306979	61538	130	46	2	392	3	51	176	2.14e-32	121	CG44098	CG44098-PD
TR13063|c1_g1_i1	FBpp0306977	95455	110	5	0	331	2	13	122	4.40e-75	233	CG44098	CG44098-PB
TR14157|c0_g1_i1	FBpp0306977	91892	37	3	0	639	529	576	612	1.19e-14	72.4	CG44098	CG44098-PB
TR14157|c1_g1_i1	FBpp0306977	86667	90	10	1	272	3	487	574	3.73e-41	142	CG44098	CG44098-PB
TR14157|c2_g1_i1	FBpp0306978	96552	87	3	0	261	1	543	629	2.44e-58	191	CG44098	CG44098-PC
TR2653|c0_g1_i1	FBpp0307445	84211	57	9	0	126	296	1	57	1.92e-16	72.0	CG44141	CG44141-PA
TR2653|c0_g1_i2	FBpp0307445	84211	57	9	0	107	277	1	57	1.75e-16	72.0	CG44141	CG44141-PA
TR625|c0_g1_i1	FBpp0307478	100000	86	0	0	260	3	575	660	2.24e-47	160	CG44153	CG44153-PB
TR10918|c0_g1_i1	FBpp0083250	78802	217	42	2	79	720	127	342	9.42e-111	323	CG4424	CG4424-PA
TR10918|c1_g1_i1	FBpp0083250	80000	100	19	1	2	298	7	106	5.73e-52	166	CG4424	CG4424-PA
TR13927|c0_g1_i1	FBpp0308229	92857	70	5	0	74	283	1	70	9.04e-42	134	CG44242	CG44242-PA
TR13927|c0_g2_i1	FBpp0308230	92500	80	6	0	74	313	1	80	5.85e-28	100	CG44242	CG44242-PB
TR8557|c1_g2_i1	FBpp0308232	95467	375	14	2	792	1916	25	396	0.0	713	CG44243	CG44243-PB
TR4203|c0_g2_i1	FBpp0308239	93578	436	25	1	257	1555	1	436	0.0	571	CG44245	CG44245-PA
TR3537|c0_g1_i1	FBpp0308243	93286	283	18	1	3	851	224	505	1.17e-160	459	CG44247	CG44247-PB
TR3537|c1_g1_i1	FBpp0308243	83511	188	28	1	556	2	1	188	3.44e-48	166	CG44247	CG44247-PB
TR4938|c0_g1_i1	FBpp0308248	72148	298	67	3	1010	162	111	407	3.07e-119	350	CG44249	CG44249-PA
TR4938|c0_g2_i1	FBpp0308248	72148	298	67	3	923	75	111	407	1.05e-119	350	CG44249	CG44249-PA
TR3141|c0_g2_i1	FBpp0308250	94035	285	17	0	151	1005	13	297	0.0	552	CG44250	CG44250-PC
TR3141|c0_g2_i2	FBpp0308250	93939	297	18	0	120	1010	1	297	0.0	573	CG44250	CG44250-PC
TR3141|c0_g2_i3	FBpp0308249	94056	286	17	0	120	977	1	286	0.0	554	CG44250	CG44250-PB
TR3141|c0_g1_i1	FBpp0308252	92000	200	16	0	924	1523	251	450	2.57e-107	333	CG44251	CG44251-PB
TR10852|c0_g1_i1	FBpp0308656	60674	89	23	2	231	1	1	89	1.18e-24	91.3	CG44314	CG44314-PC
TR13747|c0_g1_i1	FBpp0309315	95200	125	6	0	638	264	1	125	1.15e-67	204	CG44325	CG44325-PE
TR13747|c0_g2_i1	FBpp0309315	95200	125	6	0	639	265	1	125	1.19e-67	204	CG44325	CG44325-PE
TR12484|c7_g1_i1	FBpp0309294	83784	333	34	4	1110	115	241	554	4.39e-159	468	CG44422	CG44422-PA
TR12484|c7_g1_i2	FBpp0309294	76136	528	91	8	2502	958	241	746	0.0	621	CG44422	CG44422-PA
TR12484|c21_g1_i1	FBpp0309298	87395	119	9	1	358	2	63	175	7.17e-39	135	CG44422	CG44422-PE
TR11914|c10_g1_i3	FBpp0088493	98425	127	2	0	130	510	1	127	7.14e-88	263	CG4452	CG4452-PA
TR11914|c10_g1_i4	FBpp0088493	97600	125	2	1	4263	4637	121	244	3.96e-86	208	CG4452	CG4452-PA
TR11914|c10_g1_i10	FBpp0088493	95732	328	10	3	4081	5058	29	354	4.53e-177	541	CG4452	CG4452-PA
TR11914|c10_g4_i1	FBpp0088493	87879	99	9	2	109	399	257	354	5.02e-45	157	CG4452	CG4452-PA
TR1060|c0_g1_i1	FBpp0309510	43386	189	92	2	609	43	5	178	2.91e-46	152	CG44532	CG44532-PA
TR8123|c0_g1_i1	FBpp0080394	89344	122	12	1	1406	1044	1	122	8.26e-49	165	CG4455	CG4455-PA
TR5877|c0_g1_i1	FBpp0292526	86486	111	15	0	94	426	1	111	5.45e-69	205	CG4456	CG4456-PD
TR3535|c0_g1_i1	FBpp0083258	89247	93	10	0	281	3	537	629	8.61e-45	152	CG4459	CG4459-PA
TR3535|c1_g1_i1	FBpp0083258	90226	133	13	0	400	2	402	534	3.12e-67	214	CG4459	CG4459-PA
TR14306|c0_g1_i1	FBpp0083258	96667	90	3	0	1	270	253	342	7.25e-54	177	CG4459	CG4459-PA
TR13561|c0_g2_i1	FBpp0076180	95263	190	9	0	360	929	1	190	1.39e-112	324	CG4461	CG4461-PA
TR8551|c0_g1_i1	FBpp0083259	89398	415	37	2	1910	666	1	408	0.0	724	CG4462	CG4462-PA
TR8551|c0_g1_i2	FBpp0083259	92028	577	42	1	1834	104	1	573	0.0	1067	CG4462	CG4462-PA
TR8551|c0_g1_i3	FBpp0083259	92028	577	42	1	1834	104	1	573	0.0	1067	CG4462	CG4462-PA
TR8551|c0_g1_i4	FBpp0083259	92028	577	42	1	1834	104	1	573	0.0	1067	CG4462	CG4462-PA
TR8551|c0_g1_i5	FBpp0083259	89398	415	37	2	1910	666	1	408	0.0	724	CG4462	CG4462-PA
TR3702|c0_g1_i1	FBpp0083260	93413	167	11	0	503	3	378	544	5.17e-103	307	CG4465	CG4465-PA
TR7638|c0_g1_i1	FBpp0083260	82716	81	14	0	245	3	299	379	1.36e-40	140	CG4465	CG4465-PA
TR9295|c0_g1_i1	FBpp0083782	98842	259	3	0	779	3	81	339	8.51e-171	500	CG4467	CG4467-PA
TR9295|c1_g1_i1	FBpp0083782	96875	384	12	0	2	1153	573	956	0.0	787	CG4467	CG4467-PA
TR9295|c2_g1_i1	FBpp0083782	97934	242	5	0	2	727	337	578	3.54e-167	490	CG4467	CG4467-PA
TR11708|c1_g1_i1	FBpp0083782	100000	101	0	0	1275	973	988	1088	4.51e-61	214	CG4467	CG4467-PA
TR8730|c0_g1_i1	FBpp0076158	92928	608	43	0	461	2284	22	629	0.0	1089	CG4476	CG4476-PB
TR8855|c2_g1_i1	FBpp0310160	90385	52	5	0	3	158	777	828	1.65e-26	100	CG44838	CG44838-PE
TR11806|c2_g1_i1	FBpp0310160	87671	511	42	7	2039	3547	1	498	0.0	624	CG44838	CG44838-PE
TR12337|c0_g1_i1	FBpp0309571	89796	98	10	0	333	40	468	565	2.39e-50	167	CG4496	CG4496-PC
TR4038|c0_g1_i1	FBpp0292074	93688	507	31	1	57	1577	1	506	0.0	687	CG4497	CG4497-PB
TR4038|c0_g2_i1	FBpp0292074	93688	507	31	1	53	1573	1	506	0.0	687	CG4497	CG4497-PB
TR27|c0_g1_i1	FBpp0310524	98131	107	2	0	321	1	589	695	1.49e-70	226	CG45002	CG45002-PF
TR12448|c15_g1_i1	FBpp0079045	87170	265	29	1	53	832	42	306	5.46e-153	438	CG4502	CG4502-PA
TR4216|c0_g1_i1	FBpp0310734	98585	212	3	0	2704	2069	62	273	4.27e-120	372	CG45049	CG45049-PE
TR4216|c0_g1_i2	FBpp0310734	98069	259	5	0	2845	2069	15	273	3.42e-157	466	CG45049	CG45049-PE
TR4216|c0_g1_i3	FBpp0310734	98585	212	3	0	2704	2069	62	273	4.36e-121	372	CG45049	CG45049-PE
TR3181|c0_g1_i1	FBpp0310741	99497	199	0	1	4996	4403	1	199	1.02e-92	299	CG45050	CG45050-PC
TR7008|c0_g1_i1	FBpp0310792	75439	57	14	0	171	1	1	57	6.14e-21	78.6	CG45060	CG45060-PA
TR5371|c1_g1_i1	FBpp0310791	90769	65	6	0	243	49	12	76	1.44e-41	132	CG45061	CG45061-PA
TR12521|c17_g1_i1	FBpp0310797	74157	89	19	1	482	736	33	121	2.11e-12	66.6	CG45064	CG45064-PA
TR12521|c6_g1_i1	FBpp0310796	98042	613	12	0	2024	186	1	613	0.0	1227	CG45065	CG45065-PA
TR1516|c0_g1_i1	FBpp0310805	98592	71	1	0	2	214	75	145	4.13e-47	155	CG45071	CG45071-PA
TR13892|c0_g1_i1	FBpp0310806	94175	103	6	0	22	330	239	341	5.94e-54	172	CG45071	CG45071-PB
TR12495|c0_g1_i1	FBpp0310815	94340	53	3	0	612	454	280	332	2.60e-29	112	CG45076	CG45076-PI
TR12495|c0_g2_i1	FBpp0310814	84722	72	9	1	491	276	533	602	6.01e-28	118	CG45076	CG45076-PH
TR12495|c0_g2_i2	FBpp0310814	84722	72	9	1	491	276	533	602	8.07e-28	118	CG45076	CG45076-PH
TR12495|c0_g2_i4	FBpp0310815	96988	332	10	0	1449	454	1	332	6.57e-140	409	CG45076	CG45076-PI
TR12495|c0_g2_i6	FBpp0310814	97326	187	5	0	1652	1092	142	328	1.70e-96	313	CG45076	CG45076-PH
TR12495|c0_g4_i1	FBpp0310814	84848	33	5	0	374	276	570	602	3.02e-12	62.4	CG45076	CG45076-PH
TR12495|c0_g2_i3	FBpp0310817	98305	118	2	0	354	1	1	118	1.86e-80	236	CG45078	CG45078-PA
TR2229|c0_g1_i1	FBpp0311013	89157	83	9	0	250	2	804	886	1.16e-18	80.1	CG45105	CG45105-PD
TR3937|c1_g1_i1	FBpp0311013	97561	82	2	0	2	247	530	611	2.15e-49	166	CG45105	CG45105-PD
TR6005|c0_g1_i1	FBpp0311011	88172	93	11	0	2	280	958	1050	1.43e-49	168	CG45105	CG45105-PB
TR7518|c0_g1_i1	FBpp0311442	96094	128	5	0	2	385	253	380	2.37e-81	249	CG45105	CG45105-PI
TR7679|c0_g1_i1	FBpp0311441	87692	260	28	2	782	3	84	339	1.37e-130	386	CG45105	CG45105-PH
TR4917|c0_g1_i1	FBpp0291412	97073	205	6	0	320	934	1	205	5.14e-130	378	CG4511	CG4511-PB
TR4917|c0_g2_i1	FBpp0291412	97073	205	6	0	119	733	1	205	4.69e-131	379	CG4511	CG4511-PB
TR10868|c0_g1_i1	FBpp0311135	51429	105	49	2	363	52	5	108	1.90e-27	98.2	CG45116	CG45116-PA
TR3745|c0_g1_i1	FBpp0311903	44828	58	32	0	2	175	12	69	5.79e-12	56.2	CG45154	CG45154-PB
TR3711|c0_g1_i1	FBpp0311575	98551	138	2	0	414	1	383	520	1.32e-94	288	CG45263	CG45263-PB
TR3743|c0_g1_i1	FBpp0312338	100000	134	0	0	446	45	519	652	5.20e-94	286	CG45263	CG45263-PG
TR5521|c0_g1_i1	FBpp0311578	97590	83	2	0	3	251	191	273	4.54e-54	180	CG45263	CG45263-PE
TR8448|c0_g1_i1	FBpp0311578	89691	97	6	2	3	293	1295	1387	4.11e-21	87.8	CG45263	CG45263-PE
TR12618|c0_g1_i1	FBpp0311576	86076	79	9	1	2	232	885	963	3.76e-40	139	CG45263	CG45263-PC
TR7804|c0_g1_i1	FBpp0310667	55664	512	143	6	239	1537	141	647	4.79e-160	475	CG4538	CG4538-PD
TR13812|c0_g1_i1	FBpp0312443	48544	103	37	3	119	427	1	87	9.39e-24	91.3	CG45428	CG45428-PA
TR4447|c0_g1_i1	FBpp0077621	96372	689	25	0	2478	412	1	689	0.0	1293	CG4552	CG4552-PA
TR8211|c2_g1_i1	FBpp0084214	91057	123	11	0	65	433	1	123	3.47e-63	197	CG4553	CG4553-PA
TR8557|c1_g1_i1	FBpp0071744	90288	937	90	1	2909	99	1798	2733	0.0	1525	CG4554	CG4554-PA
TR8557|c1_g2_i3	FBpp0071744	87521	1795	219	2	124	5499	1	1793	0.0	3038	CG4554	CG4554-PA
TR13588|c0_g1_i1	FBpp0070954	94848	660	34	0	3814	1835	274	933	0.0	987	CG4557	CG4557-PA
TR13588|c0_g2_i1	FBpp0070954	92513	935	64	2	4627	1835	1	933	0.0	1346	CG4557	CG4557-PA
TR14|c0_g1_i1	FBpp0070955	91597	357	30	0	1090	20	3	359	0.0	685	CG4558	CG4558-PA
TR14|c0_g2_i1	FBpp0289414	91906	383	31	0	1637	489	3	385	0.0	714	CG4558	CG4558-PB
TR2361|c0_g1_i1	FBpp0303069	95316	1409	43	2	4630	470	1	1408	0.0	2663	CG4562	CG4562-PE
TR2361|c0_g2_i1	FBpp0303069	95316	1409	43	2	4631	471	1	1408	0.0	2663	CG4562	CG4562-PE
TR5661|c0_g1_i1	FBpp0072262	91071	392	35	0	3	1178	1	392	0.0	751	CG4563	CG4563-PA
TR5661|c1_g1_i1	FBpp0072262	94444	144	8	0	453	22	394	537	4.53e-96	287	CG4563	CG4563-PA
TR13582|c0_g1_i2	FBpp0112128	79104	268	56	0	24	827	1	268	5.36e-159	444	CG4565	CG4565-PB
TR2855|c0_g1_i1	FBpp0081764	83094	278	42	3	221	1048	1	275	1.54e-158	448	CG4570	CG4570-PA
TR6366|c1_g1_i1	FBpp0291533	92116	482	38	0	1668	223	1	482	0.0	931	CG4572	CG4572-PD
TR13540|c0_g1_i1	FBpp0082634	90110	182	17	1	320	862	2	183	6.42e-117	351	CG4576	CG4576-PA
TR13540|c0_g2_i1	FBpp0082634	86667	60	8	0	387	566	124	183	3.16e-30	116	CG4576	CG4576-PA
TR13540|c1_g1_i1	FBpp0082634	93788	499	31	0	1577	81	178	676	0.0	962	CG4576	CG4576-PA
TR2087|c1_g1_i1	FBpp0077622	80482	456	55	8	148	1446	1	445	0.0	601	CG4577	CG4577-PA
TR2345|c0_g1_i1	FBpp0070963	90725	345	32	0	1185	151	333	677	0.0	629	CG4586	CG4586-PA
TR2345|c0_g2_i1	FBpp0070963	90725	345	32	0	1184	150	333	677	0.0	629	CG4586	CG4586-PA
TR8033|c0_g1_i1	FBpp0070963	94737	323	17	0	201	1169	1	323	0.0	582	CG4586	CG4586-PA
TR6335|c0_g1_i1	FBpp0311109	100000	102	0	0	3	308	217	318	4.73e-67	218	CG4587	CG4587-PO
TR1464|c0_g1_i1	FBpp0304022	89630	135	14	0	406	2	1	135	7.09e-83	247	CG4592	CG4592-PB
TR4327|c0_g1_i1	FBpp0309989	97608	209	5	0	773	147	1	209	1.04e-153	429	CG4593	CG4593-PB
TR104|c0_g1_i1	FBpp0304021	82847	274	47	0	1003	182	1	274	5.66e-171	477	CG4594	CG4594-PB
TR104|c0_g2_i1	FBpp0304021	82847	274	47	0	1003	182	1	274	4.67e-171	477	CG4594	CG4594-PB
TR13408|c0_g1_i1	FBpp0081766	96610	118	4	0	354	1	1	118	1.63e-63	202	CG4596	CG4596-PA
TR13408|c1_g1_i1	FBpp0081766	95726	117	3	1	3	353	113	227	5.29e-71	218	CG4596	CG4596-PA
TR13846|c0_g1_i1	FBpp0304781	93796	274	17	0	54	875	1	274	0.0	512	CG4598	CG4598-PB
TR13846|c0_g2_i1	FBpp0304781	93289	149	10	0	43	489	126	274	5.23e-101	293	CG4598	CG4598-PB
TR12864|c0_g1_i1	FBpp0303184	86316	380	43	1	1727	588	1	371	0.0	629	CG4603	CG4603-PB
TR12864|c0_g2_i1	FBpp0303184	86316	380	43	1	1727	588	1	371	0.0	629	CG4603	CG4603-PB
TR10987|c2_g1_i1	FBpp0070974	94677	526	27	1	2035	458	1	525	0.0	932	CG4607	CG4607-PB
TR6589|c0_g1_i1	FBpp0071745	94299	649	37	0	2143	197	1	649	0.0	1153	CG4610	CG4610-PA
TR6700|c0_g1_i1	FBpp0076868	88193	703	83	0	109	2217	1	703	0.0	1119	CG4611	CG4611-PA
TR422|c0_g1_i1	FBpp0297274	99495	198	1	0	3065	2472	110	307	2.22e-134	414	CG4612	CG4612-PC
TR4159|c0_g1_i1	FBpp0070979	95122	287	14	0	1917	1057	27	313	0.0	546	CG4615	CG4615-PA
TR12490|c13_g1_i1	FBpp0303740	83395	271	44	1	85	894	1	271	6.04e-148	431	CG4617	CG4617-PC
TR2143|c0_g1_i1	FBpp0289717	76565	559	121	4	2525	861	1	553	0.0	758	CG4622	CG4622-PC
TR2143|c0_g2_i1	FBpp0289717	76565	559	121	4	3046	1382	1	553	0.0	758	CG4622	CG4622-PC
TR2143|c0_g3_i1	FBpp0289717	76565	559	121	4	2559	895	1	553	0.0	758	CG4622	CG4622-PC
TR2143|c0_g4_i1	FBpp0289717	76565	559	121	4	2790	1126	1	553	0.0	758	CG4622	CG4622-PC
TR10035|c0_g1_i1	FBpp0086851	73659	205	53	1	26	640	1	204	1.74e-112	321	CG4627	CG4627-PA
TR10035|c0_g2_i1	FBpp0086851	74146	205	52	1	34	648	1	204	3.10e-113	323	CG4627	CG4627-PA
TR2406|c0_g1_i1	FBpp0401443	97835	231	5	0	1876	1184	290	520	1.22e-138	415	CG46280	CG46280-PB
TR2406|c0_g2_i1	FBpp0401443	91608	286	18	3	318	1166	1	283	4.17e-143	418	CG46280	CG46280-PB
TR2406|c0_g3_i1	FBpp0401443	93000	300	15	3	318	1208	1	297	6.04e-157	453	CG46280	CG46280-PB
TR12197|c0_g1_i1	FBpp0304826	94046	571	32	2	4576	2867	1	570	0.0	1081	CG4629	CG4629-PF
TR4558|c0_g1_i1	FBpp0086878	89565	115	12	0	345	1	121	235	2.11e-69	218	CG4630	CG4630-PA
TR5189|c0_g1_i1	FBpp0305355	95745	47	2	0	141	1	12	58	1.52e-23	94.7	CG4630	CG4630-PB
TR9618|c0_g1_i1	FBpp0086878	95238	105	5	0	51	365	457	561	1.25e-50	170	CG4630	CG4630-PA
TR9618|c0_g1_i2	FBpp0086878	93333	195	13	0	2	586	367	561	1.82e-98	297	CG4630	CG4630-PA
TR14273|c0_g1_i1	FBpp0086878	78889	90	17	1	3	266	276	365	2.94e-43	147	CG4630	CG4630-PA
TR10805|c0_g1_i1	FBpp0401604	100000	88	0	0	44	307	72	159	7.62e-30	111	CG46301	CG46301-PD
TR10805|c1_g1_i1	FBpp0401604	100000	143	0	0	2	430	154	296	2.61e-82	254	CG46301	CG46301-PD
TR12048|c0_g1_i1	FBpp0402851	50625	160	77	2	878	405	10	169	2.80e-45	153	CG46302	CG46302-PA
TR12048|c0_g2_i1	FBpp0402851	49324	148	73	2	842	405	22	169	2.13e-40	140	CG46302	CG46302-PA
TR2665|c0_g1_i3	FBpp0402875	92857	42	3	0	626	501	1	42	5.57e-18	74.7	CG46309	CG46309-PA
TR8582|c0_g2_i2	FBpp0402878	82500	40	7	0	435	316	1	40	1.79e-15	69.7	CG46312	CG46312-PA
TR1858|c0_g2_i1	FBpp0422656	89024	164	18	0	37	528	81	244	3.67e-104	311	CG46338	CG46338-PB
TR1858|c0_g3_i1	FBpp0422656	89024	164	18	0	20	511	81	244	2.67e-104	311	CG46338	CG46338-PB
TR1858|c0_g4_i1	FBpp0422656	91628	215	18	0	126	770	30	244	1.75e-145	420	CG46338	CG46338-PB
TR1858|c0_g4_i2	FBpp0422656	91703	229	19	0	132	818	16	244	2.40e-155	445	CG46338	CG46338-PB
TR1869|c0_g1_i1	FBpp0422662	87196	1070	131	4	3978	778	1	1067	0.0	1867	CG46339	CG46339-PE
TR1869|c0_g2_i1	FBpp0422662	87196	1070	131	4	3977	777	1	1067	0.0	1867	CG46339	CG46339-PE
TR1869|c1_g1_i1	FBpp0422661	90244	41	4	0	123	1	99	139	2.98e-20	84.7	CG46339	CG46339-PD
TR1919|c0_g1_i1	FBpp0423182	63211	299	93	3	64	936	483	772	1.76e-78	255	CG46385	CG46385-PF
TR12472|c5_g2_i1	FBpp0423182	98807	419	5	0	1344	88	1	419	0.0	804	CG46385	CG46385-PF
TR12472|c5_g2_i2	FBpp0423181	99015	406	4	0	1305	88	331	736	0.0	786	CG46385	CG46385-PE
TR12472|c5_g2_i3	FBpp0423181	96190	525	19	1	1662	88	213	736	0.0	973	CG46385	CG46385-PE
TR12472|c16_g1_i1	FBpp0423177	94444	36	2	0	196	89	135	170	8.06e-16	70.5	CG46385	CG46385-PA
TR8983|c0_g1_i1	FBpp0310242	84488	361	50	3	1587	520	1	360	0.0	533	CG4645	CG4645-PB
TR13295|c0_g1_i1	FBpp0311588	94118	153	9	0	20	478	1	153	3.95e-108	308	CG4646	CG4646-PB
TR4831|c0_g1_i1	FBpp0074095	84716	229	35	0	75	761	25	253	1.37e-144	405	CG4653	CG4653-PA
TR4208|c0_g1_i1	FBpp0310304	93762	529	28	2	5250	3670	1	526	0.0	1017	CG4658	CG4658-PD
TR4208|c0_g1_i2	FBpp0310304	93762	529	28	2	4962	3382	1	526	0.0	1017	CG4658	CG4658-PD
TR4208|c0_g1_i4	FBpp0310304	93762	529	28	2	5079	3499	1	526	0.0	1017	CG4658	CG4658-PD
TR4208|c0_g1_i5	FBpp0310304	93762	529	28	2	5133	3553	1	526	0.0	1017	CG4658	CG4658-PD
TR12493|c9_g1_i1	FBpp0070851	91071	56	5	0	179	346	1	56	1.01e-21	87.0	CG4660	CG4660-PA
TR12493|c9_g1_i2	FBpp0070851	85393	267	33	2	161	961	1	261	3.41e-137	394	CG4660	CG4660-PA
TR12493|c9_g1_i3	FBpp0070851	85393	267	33	2	179	979	1	261	6.17e-137	394	CG4660	CG4660-PA
TR9977|c0_g1_i2	FBpp0290338	90233	215	21	0	684	40	1	215	4.31e-121	353	CG4662	CG4662-PC
TR9977|c0_g1_i3	FBpp0083223	93788	499	29	1	1743	247	1	497	0.0	893	CG4662	CG4662-PA
TR9977|c0_g1_i4	FBpp0307017	94747	495	25	1	1731	247	1	494	0.0	920	CG4662	CG4662-PE
TR282|c0_g1_i1	FBpp0311824	98305	177	3	0	1092	562	17	193	3.43e-127	367	CG4666	CG4666-PB
TR282|c0_g2_i1	FBpp0311824	98305	177	3	0	1091	561	17	193	3.31e-127	367	CG4666	CG4666-PB
TR9859|c0_g1_i1	FBpp0086856	85409	281	38	1	25	858	2	282	3.33e-176	493	CG4676	CG4676-PA
TR9859|c0_g2_i1	FBpp0086856	90813	283	26	0	25	873	2	284	0.0	533	CG4676	CG4676-PA
TR2755|c0_g1_i1	FBpp0308862	97778	45	1	0	78	212	360	404	8.82e-23	92.4	CG4678	CG4678-PK
TR14058|c0_g1_i1	FBpp0289312	91954	261	13	2	777	1	1	255	4.15e-167	474	CG4678	CG4678-PG
TR3609|c0_g1_i1	FBpp0086872	90184	652	64	0	105	2060	1	652	0.0	1216	CG4679	CG4679-PA
TR9001|c0_g1_i1	FBpp0306422	89503	181	19	0	53	595	1	181	5.22e-118	337	CG4686	CG4686-PB
TR2678|c0_g1_i1	FBpp0300613	97452	314	8	0	1125	184	1	314	0.0	644	CG4702	CG4702-PD
TR2678|c0_g1_i2	FBpp0300613	98413	189	3	0	741	175	1	189	1.12e-136	391	CG4702	CG4702-PD
TR2678|c0_g1_i3	FBpp0300613	98413	189	3	0	741	175	1	189	5.29e-137	391	CG4702	CG4702-PD
TR2678|c0_g1_i4	FBpp0300612	97203	286	8	0	1041	184	1	286	0.0	587	CG4702	CG4702-PC
TR2678|c0_g1_i5	FBpp0300612	97546	163	4	0	996	508	1	163	1.07e-114	338	CG4702	CG4702-PC
TR2678|c0_g1_i7	FBpp0300612	97203	286	8	0	1041	184	1	286	0.0	587	CG4702	CG4702-PC
TR2678|c0_g1_i8	FBpp0300612	97546	163	4	0	996	508	1	163	5.42e-115	338	CG4702	CG4702-PC
TR2678|c0_g1_i9	FBpp0300613	97452	314	8	0	1125	184	1	314	0.0	644	CG4702	CG4702-PD
TR4084|c0_g1_i1	FBpp0072245	85757	674	94	2	3114	1096	1	673	0.0	1030	CG4707	CG4707-PA
TR10579|c0_g1_i1	FBpp0310303	89648	512	52	1	1537	2	1	511	0.0	860	CG4709	CG4709-PB
TR12883|c0_g1_i1	FBpp0311589	51793	251	88	7	242	979	1	223	2.48e-51	175	CG4716	CG4716-PC
TR5271|c0_g1_i1	FBpp0303782	72585	383	102	1	1372	224	1	380	0.0	515	CG4730	CG4730-PC
TR3266|c0_g1_i1	FBpp0300986	87111	900	90	10	6354	3697	1	888	0.0	1293	CG4733	CG4733-PD
TR3266|c0_g1_i2	FBpp0300986	87111	900	90	10	6354	3697	1	888	0.0	1293	CG4733	CG4733-PD
TR3266|c0_g1_i3	FBpp0300986	87111	900	90	10	6354	3697	1	888	0.0	1293	CG4733	CG4733-PD
TR13358|c0_g1_i1	FBpp0086867	88079	302	34	1	966	61	26	325	0.0	558	CG4734	CG4734-PA
TR30|c0_g1_i1	FBpp0293500	79452	73	13	1	206	424	36	106	7.16e-22	85.5	CG4741	CG4741-PB
TR6149|c0_g1_i1	FBpp0084307	94949	297	15	0	1414	524	1	297	2.74e-177	500	CG4743	CG4743-PA
TR11787|c2_g1_i1	FBpp0079789	93242	1021	62	2	125	3166	1	1021	0.0	1507	CG4751	CG4751-PA
TR11787|c2_g2_i1	FBpp0079789	93242	1021	62	2	126	3167	1	1021	0.0	1507	CG4751	CG4751-PA
TR11787|c6_g1_i1	FBpp0079789	96481	341	12	0	1596	574	1072	1412	9.25e-127	404	CG4751	CG4751-PA
TR3852|c0_g1_i1	FBpp0071743	96067	1246	47	1	4013	276	1	1244	0.0	2392	CG4752	CG4752-PA
TR3852|c0_g2_i1	FBpp0071743	95602	1296	55	1	3958	71	1	1294	0.0	2480	CG4752	CG4752-PA
TR3610|c0_g1_i1	FBpp0307203	87234	517	66	0	2010	460	24	540	0.0	963	CG4757	CG4757-PB
TR3519|c1_g1_i1	FBpp0070856	98148	54	1	0	228	67	315	368	8.57e-32	113	CG4766	CG4766-PA
TR11843|c2_g1_i2	FBpp0070856	91033	368	33	0	444	1547	1	368	0.0	672	CG4766	CG4766-PA
TR9471|c0_g1_i1	FBpp0312451	95122	123	6	0	459	827	1	123	1.11e-73	246	CG4768	CG4768-PC
TR2817|c0_g1_i1	FBpp0072242	83404	470	75	2	1546	143	1	469	0.0	769	CG4781	CG4781-PA
TR4607|c0_g1_i1	FBpp0310690	71429	84	23	1	560	309	1	83	2.13e-31	109	CG4783	CG4783-PB
TR13465|c0_g1_i1	FBpp0310209	73725	255	59	3	934	182	1	251	1.29e-114	333	CG4788	CG4788-PB
TR13465|c0_g2_i1	FBpp0310209	73725	255	59	3	1000	248	1	251	2.80e-114	333	CG4788	CG4788-PB
TR6729|c0_g1_i1	FBpp0072148	90909	517	47	0	246	1796	1	517	0.0	935	CG4797	CG4797-PB
TR6729|c0_g2_i1	FBpp0072148	90970	299	27	0	246	1142	1	299	0.0	568	CG4797	CG4797-PB
TR1758|c0_g1_i1	FBpp0072239	92081	442	32	1	1407	82	219	657	0.0	722	CG4806	CG4806-PA
TR1758|c0_g2_i1	FBpp0072239	91630	454	35	1	1443	82	207	657	0.0	737	CG4806	CG4806-PA
TR2526|c0_g1_i1	FBpp0083719	80882	408	68	3	102	1325	1	398	1.74e-170	488	CG4813	CG4813-PA
TR1442|c0_g1_i1	FBpp0112133	83146	356	58	2	1086	22	1	355	0.0	606	CG4820	CG4820-PB
TR1277|c1_g1_i1	FBpp0099713	89039	666	73	0	2372	375	1	666	0.0	1154	CG4822	CG4822-PF
TR1277|c1_g2_i1	FBpp0099713	89039	666	73	0	2372	375	1	666	0.0	1154	CG4822	CG4822-PF
TR12185|c0_g1_i1	FBpp0077872	96610	472	12	1	355	1758	1	472	0.0	905	CG4825	CG4825-PA
TR12185|c0_g2_i1	FBpp0077872	96610	472	12	1	355	1758	1	472	0.0	905	CG4825	CG4825-PA
TR12449|c2_g1_i1	FBpp0111908	83213	691	113	2	281	2350	44	732	0.0	1147	CG4829	CG4829-PE
TR12449|c2_g1_i2	FBpp0111908	88281	128	12	2	311	685	1	128	2.66e-51	179	CG4829	CG4829-PE
TR12449|c2_g1_i3	FBpp0074110	81029	622	116	1	800	2665	203	822	0.0	1025	CG4829	CG4829-PB
TR11704|c0_g2_i1	FBpp0082094	95318	534	25	0	80	1681	1	534	0.0	1073	CG4830	CG4830-PA
TR9955|c1_g1_i1	FBpp0079534	95866	629	26	0	339	2225	375	1003	0.0	1239	CG4839	CG4839-PA
TR9955|c1_g3_i1	FBpp0079534	91667	60	5	0	562	741	1	60	6.92e-30	118	CG4839	CG4839-PA
TR9955|c1_g3_i2	FBpp0079534	84129	1027	105	12	286	3264	1	1003	0.0	1591	CG4839	CG4839-PA
TR9955|c1_g3_i3	FBpp0079534	91667	60	5	0	286	465	1	60	3.88e-31	118	CG4839	CG4839-PA
TR9955|c1_g3_i4	FBpp0079534	84129	1027	105	12	562	3540	1	1003	0.0	1591	CG4839	CG4839-PA
TR9955|c1_g3_i5	FBpp0079534	84129	1027	105	12	144	3122	1	1003	0.0	1591	CG4839	CG4839-PA
TR9955|c1_g3_i6	FBpp0079534	91667	60	5	0	144	323	1	60	6.67e-32	118	CG4839	CG4839-PA
TR7312|c0_g1_i1	FBpp0075142	87209	258	33	0	89	862	1	258	1.16e-172	479	CG4842	CG4842-PA
TR6074|c0_g1_i1	FBpp0086093	83735	332	54	0	1172	177	59	390	0.0	591	CG4847	CG4847-PE
TR9513|c1_g1_i2	FBpp0084626	99179	975	8	0	117	3041	1	975	0.0	1961	CG4849	CG4849-PA
TR8514|c3_g1_i1	FBpp0086095	89986	709	71	0	3110	984	1	709	0.0	1207	CG4853	CG4853-PB
TR8514|c3_g1_i2	FBpp0086095	89986	709	71	0	3110	984	1	709	0.0	1207	CG4853	CG4853-PB
TR2540|c0_g1_i1	FBpp0083239	76496	234	51	1	827	138	86	319	3.84e-126	367	CG4854	CG4854-PA
TR6867|c1_g1_i1	FBpp0077868	91154	260	23	0	820	41	1	260	5.60e-165	459	CG4858	CG4858-PA
TR10069|c0_g1_i1	FBpp0082092	93447	412	27	0	3	1238	4	415	0.0	768	CG4860	CG4860-PA
TR8594|c0_g1_i1	FBpp0086096	97238	181	5	0	58	600	1	181	6.26e-131	366	CG4866	CG4866-PA
TR8594|c0_g1_i2	FBpp0086096	98701	77	1	0	3	233	40	116	2.44e-50	157	CG4866	CG4866-PA
TR597|c0_g1_i1	FBpp0074116	58929	280	115	0	314	1153	56	335	8.28e-103	315	CG4880	CG4880-PA
TR9744|c1_g1_i1	FBpp0309955	87437	398	50	0	66	1259	1	398	0.0	656	CG4882	CG4882-PB
TR9924|c0_g2_i1	FBpp0303724	73750	240	53	4	691	2	65	304	4.86e-65	222	CG4887	CG4887-PB
TR9924|c0_g4_i1	FBpp0303724	79474	950	175	8	3109	290	65	1004	0.0	1264	CG4887	CG4887-PB
TR9924|c0_g3_i1	FBpp0311118	79581	906	165	6	4376	1668	59	947	0.0	1278	CG4896	CG4896-PK
TR9924|c0_g3_i2	FBpp0311118	87324	71	9	0	303	91	274	344	5.94e-37	138	CG4896	CG4896-PK
TR9924|c0_g3_i3	FBpp0311118	79581	906	165	6	4376	1668	59	947	0.0	1278	CG4896	CG4896-PK
TR3171|c0_g2_i1	FBpp0079539	89324	281	30	0	19	861	1	281	1.85e-175	492	CG4908	CG4908-PA
TR3171|c0_g3_i1	FBpp0079539	93455	275	18	0	19	843	1	275	0.0	508	CG4908	CG4908-PA
TR2567|c0_g1_i1	FBpp0311506	87556	450	56	0	69	1418	1	450	0.0	811	CG4911	CG4911-PC
TR7889|c0_g1_i1	FBpp0075456	87863	379	37	3	163	1293	3	374	0.0	658	CG4914	CG4914-PA
TR8960|c0_g1_i1	FBpp0099998	82320	362	64	0	1342	257	1	362	0.0	613	CG4927	CG4927-PC
TR3213|c0_g1_i1	FBpp0309738	99163	478	4	0	5302	3869	1	478	0.0	934	CG4928	CG4928-PC
TR3213|c0_g1_i2	FBpp0309738	99163	478	4	0	5301	3868	1	478	0.0	934	CG4928	CG4928-PC
TR3317|c0_g1_i1	FBpp0080383	96753	308	10	0	1019	96	1	308	0.0	618	CG4935	CG4935-PA
TR3317|c0_g2_i1	FBpp0080383	96703	273	9	0	914	96	36	308	0.0	546	CG4935	CG4935-PA
TR5369|c0_g1_i1	FBpp0076251	88372	344	38	1	1180	149	10	351	0.0	608	CG4942	CG4942-PA
TR5369|c0_g2_i1	FBpp0076251	87702	309	36	1	937	11	10	316	0.0	539	CG4942	CG4942-PA
TR11820|c5_g1_i1	FBpp0086245	99565	230	1	0	692	3	1	230	2.68e-172	489	CG4945	CG4945-PA
TR11820|c5_g1_i2	FBpp0309068	99065	107	1	0	372	52	1	107	1.24e-71	226	CG4945	CG4945-PD
TR11820|c5_g3_i1	FBpp0086247	96914	324	10	0	3	974	224	547	0.0	545	CG4945	CG4945-PC
TR11820|c5_g3_i2	FBpp0086245	95122	328	15	1	3	983	224	551	0.0	535	CG4945	CG4945-PA
TR12051|c0_g2_i1	FBpp0309991	77551	196	44	0	1325	738	1	196	4.59e-109	321	CG4949	CG4949-PC
TR10905|c0_g1_i1	FBpp0288699	90399	552	53	0	2246	591	23	574	0.0	934	CG4950	CG4950-PB
TR12240|c0_g1_i1	FBpp0084634	68615	325	97	2	94	1068	1	320	9.04e-116	345	CG4951	CG4951-PA
TR12240|c0_g1_i2	FBpp0112210	73214	280	72	1	64	903	170	446	1.13e-106	319	CG4951	CG4951-PB
TR12240|c0_g1_i3	FBpp0112210	71397	451	124	2	94	1446	1	446	0.0	558	CG4951	CG4951-PB
TR8751|c0_g1_i1	FBpp0079574	94700	434	23	0	87	1388	1	434	0.0	857	CG4953	CG4953-PA
TR9407|c0_g1_i1	FBpp0079575	91870	246	20	0	773	36	1	246	4.09e-172	475	CG4957	CG4957-PA
TR7577|c0_g1_i1	FBpp0075226	98701	77	1	0	354	124	1	77	6.96e-30	104	CG4962	CG4962-PA
TR1853|c0_g1_i1	FBpp0079577	92366	262	20	0	137	922	1	262	5.75e-171	475	CG4968	CG4968-PA
TR10594|c0_g1_i1	FBpp0079578	92857	560	40	0	4128	2449	2	561	0.0	1092	CG4972	CG4972-PA
TR1902|c0_g1_i1	FBpp0309239	88221	416	49	0	2	1249	3	418	0.0	751	CG4975	CG4975-PE
TR645|c0_g1_i1	FBpp0075224	92035	113	9	0	465	127	1	113	3.78e-71	210	CG4982	CG4982-PA
TR9644|c0_g1_i1	FBpp0290401	95302	447	21	0	285	1625	1	447	0.0	869	CG4984	CG4984-PD
TR9644|c0_g1_i2	FBpp0289095	95227	440	21	0	407	1726	1	440	0.0	855	CG4984	CG4984-PB
TR9644|c0_g1_i4	FBpp0290401	95302	447	21	0	407	1747	1	447	0.0	869	CG4984	CG4984-PD
TR9644|c0_g1_i5	FBpp0289095	95227	440	21	0	285	1604	1	440	0.0	855	CG4984	CG4984-PB
TR709|c0_g1_i1	FBpp0306536	94480	471	22	1	134	1534	26	496	0.0	876	CG4991	CG4991-PD
TR709|c0_g2_i1	FBpp0306536	94480	471	22	1	43	1443	26	496	0.0	876	CG4991	CG4991-PD
TR1886|c0_g1_i1	FBpp0075136	90471	913	31	8	3117	481	1	891	0.0	1361	CG4998	CG4998-PA
TR1886|c0_g2_i1	FBpp0075136	90471	913	31	8	3117	481	1	891	0.0	1361	CG4998	CG4998-PA
TR9848|c0_g1_i1	FBpp0297900	96821	346	11	0	716	1753	1	346	0.0	649	CG5001	CG5001-PC
TR13801|c0_g1_i1	FBpp0088515	96265	589	22	0	114	1880	1	589	0.0	1097	CG5002	CG5002-PA
TR751|c0_g1_i1	FBpp0084641	57254	386	134	10	1652	501	315	671	4.41e-112	350	CG5003	CG5003-PA
TR751|c0_g2_i1	FBpp0084641	67422	706	193	12	2612	501	1	671	0.0	784	CG5003	CG5003-PA
TR751|c0_g3_i1	FBpp0084641	78723	329	64	2	2613	1627	1	323	0.0	441	CG5003	CG5003-PA
TR5733|c0_g1_i1	FBpp0291572	88685	327	30	3	157	1116	2	328	4.62e-170	489	CG5004	CG5004-PD
TR5733|c0_g1_i2	FBpp0309890	94224	277	13	2	516	1337	1	277	5.13e-161	467	CG5004	CG5004-PE
TR5733|c0_g1_i3	FBpp0074160	91584	1212	85	7	150	3743	39	1247	0.0	1788	CG5004	CG5004-PA
TR5733|c0_g1_i4	FBpp0074160	91222	1219	88	8	28	3642	34	1247	0.0	1790	CG5004	CG5004-PA
TR5733|c0_g1_i5	FBpp0074160	91840	1250	85	7	490	4197	1	1247	0.0	1866	CG5004	CG5004-PA
TR6061|c0_g1_i1	FBpp0088517	95633	664	29	0	2174	183	6	669	0.0	1316	CG5009	CG5009-PA
TR12280|c0_g1_i1	FBpp0082677	97551	245	6	0	97	831	1	245	0.0	498	CG5013	CG5013-PA
TR771|c0_g1_i1	FBpp0290363	89655	87	9	0	261	1	25	111	1.76e-51	161	CG5021	CG5021-PD
TR771|c0_g1_i2	FBpp0076240	95413	218	10	0	884	231	1	218	7.71e-143	403	CG5021	CG5021-PA
TR771|c0_g1_i3	FBpp0290362	95516	223	10	0	899	231	1	223	3.07e-147	414	CG5021	CG5021-PC
TR7319|c0_g1_i1	FBpp0079589	99225	129	1	0	3	389	9	137	5.92e-89	269	CG5022	CG5022-PA
TR8203|c0_g1_i1	FBpp0079589	94527	201	10	1	45	644	351	551	2.76e-137	396	CG5022	CG5022-PA
TR8203|c1_g1_i1	FBpp0079589	98333	120	1	1	362	3	224	342	8.50e-83	253	CG5022	CG5022-PA
TR9866|c0_g1_i1	FBpp0083275	97633	169	4	0	703	197	1	169	2.54e-122	346	CG5023	CG5023-PA
TR9798|c0_g1_i1	FBpp0290364	94992	619	29	1	2775	925	1	619	0.0	1177	CG5026	CG5026-PC
TR9798|c0_g2_i1	FBpp0290364	94992	619	29	1	2776	926	1	619	0.0	1177	CG5026	CG5026-PC
TR4056|c0_g1_i1	FBpp0075212	96882	417	13	0	181	1431	1	417	0.0	833	CG5027	CG5027-PA
TR11402|c0_g2_i1	FBpp0112201	97761	402	9	0	1643	438	1	402	0.0	794	CG5028	CG5028-PB
TR11402|c0_g2_i2	FBpp0112203	97964	393	8	0	2297	1119	1	393	0.0	776	CG5028	CG5028-PD
TR11402|c0_g2_i3	FBpp0112203	97959	392	8	0	1244	69	1	392	0.0	772	CG5028	CG5028-PD
TR11402|c0_g2_i4	FBpp0112203	97964	393	8	0	3333	2155	1	393	0.0	776	CG5028	CG5028-PD
TR1838|c0_g1_i1	FBpp0088519	93510	755	42	2	44	2305	1	749	0.0	1328	CG5033	CG5033-PA
TR1838|c0_g2_i1	FBpp0088519	94684	790	35	2	44	2410	1	784	0.0	1419	CG5033	CG5033-PA
TR361|c0_g1_i1	FBpp0079582	35106	94	60	1	363	82	89	181	7.16e-12	61.6	CG5037	CG5037-PA
TR9643|c2_g1_i1	FBpp0079582	92583	391	29	0	111	1283	1	391	0.0	717	CG5037	CG5037-PA
TR8930|c0_g1_i1	FBpp0082545	90496	705	67	0	5119	3005	1	705	0.0	1272	CG5038	CG5038-PA
TR8930|c0_g1_i2	FBpp0082545	90496	705	67	0	5161	3047	1	705	0.0	1272	CG5038	CG5038-PA
TR13692|c0_g1_i1	FBpp0304498	96443	253	9	0	1062	304	1	253	0.0	510	CG5045	CG5045-PB
TR13692|c0_g2_i1	FBpp0304498	96443	253	9	0	1063	305	1	253	0.0	510	CG5045	CG5045-PB
TR4478|c0_g1_i1	FBpp0296962	51282	78	35	1	236	3	224	298	1.47e-15	69.7	CG5050	CG5050-PB
TR9248|c0_g1_i1	FBpp0079593	80277	289	48	4	1226	381	1	287	7.44e-163	461	CG5056	CG5056-PA
TR414|c0_g2_i1	FBpp0077876	91414	198	12	1	1333	740	1	193	7.50e-98	295	CG5059	CG5059-PB
TR414|c0_g3_i1	FBpp0077874	92233	206	11	1	1357	740	1	201	2.30e-103	311	CG5059	CG5059-PA
TR414|c0_g4_i1	FBpp0077874	90769	195	13	1	1324	740	12	201	8.85e-97	291	CG5059	CG5059-PA
TR3289|c0_g1_i1	FBpp0297360	95680	625	21	1	605	2461	1	625	0.0	1180	CG5065	CG5065-PE
TR3289|c0_g1_i2	FBpp0297360	95680	625	21	1	558	2414	1	625	0.0	1180	CG5065	CG5065-PE
TR3289|c0_g1_i3	FBpp0297360	91564	652	22	2	558	2495	1	625	0.0	1163	CG5065	CG5065-PE
TR3289|c0_g1_i4	FBpp0297360	91564	652	22	2	1158	3095	1	625	0.0	1163	CG5065	CG5065-PE
TR3289|c0_g1_i5	FBpp0297360	91564	652	22	2	605	2542	1	625	0.0	1163	CG5065	CG5065-PE
TR3289|c0_g1_i6	FBpp0297360	95680	625	21	1	1158	3014	1	625	0.0	1180	CG5065	CG5065-PE
TR2608|c0_g1_i1	FBpp0306036	97800	409	8	1	142	1365	1	409	0.0	804	CG5068	CG5068-PB
TR6568|c0_g1_i1	FBpp0077866	76613	248	57	1	792	49	197	443	9.64e-123	357	CG5078	CG5078-PA
TR11838|c2_g1_i1	FBpp0077866	90000	130	13	0	392	3	8	137	9.75e-77	237	CG5078	CG5078-PA
TR703|c0_g1_i1	FBpp0303725	85768	534	66	2	1844	273	21	554	0.0	908	CG5080	CG5080-PC
TR703|c0_g1_i2	FBpp0303725	85768	534	66	2	1844	273	21	554	0.0	908	CG5080	CG5080-PC
TR120|c0_g1_i1	FBpp0311652	79915	234	47	0	712	11	1	234	1.20e-109	315	CG5084	CG5084-PB
TR3557|c0_g1_i1	FBpp0306037	94879	1074	55	0	233	3454	1	1074	0.0	2041	CG5087	CG5087-PB
TR3862|c0_g1_i1	FBpp0079596	79472	492	100	1	1636	161	1	491	0.0	763	CG5096	CG5096-PA
TR3862|c0_g2_i1	FBpp0079596	79792	480	96	1	1600	161	13	491	0.0	748	CG5096	CG5096-PA
TR12542|c3_g1_i1	FBpp0303029	86716	1340	166	8	4806	802	1	1333	0.0	1695	CG5098	CG5098-PC
TR12542|c3_g3_i1	FBpp0303029	85782	1266	169	7	4587	802	75	1333	0.0	1539	CG5098	CG5098-PC
TR1432|c0_g1_i1	FBpp0084253	43030	165	93	1	2	496	2	165	1.26e-41	139	CG5107	CG5107-PA
TR2916|c0_g1_i1	FBpp0297292	99194	124	1	0	487	116	1	124	9.27e-88	254	CG5110	CG5110-PB
TR13736|c0_g1_i1	FBpp0084252	91969	523	42	0	97	1665	1	523	0.0	1015	CG5112	CG5112-PA
TR13736|c0_g2_i1	FBpp0084252	91969	523	42	0	96	1664	1	523	0.0	1015	CG5112	CG5112-PA
TR12900|c0_g1_i1	FBpp0075377	88993	427	45	1	89	1369	1	425	0.0	709	CG5114	CG5114-PA
TR7056|c0_g1_i1	FBpp0309866	46377	69	36	1	205	2	298	366	9.44e-12	60.5	CG5116	CG5116-PB
TR9983|c0_g2_i1	FBpp0309866	91271	527	43	2	271	1845	1	526	0.0	928	CG5116	CG5116-PB
TR9983|c0_g2_i2	FBpp0309866	91271	527	43	2	410	1984	1	526	0.0	928	CG5116	CG5116-PB
TR9924|c0_g1_i1	FBpp0077643	90549	455	43	0	91	1455	1	455	0.0	866	CG5126	CG5126-PA
TR13590|c1_g1_i1	FBpp0077643	80189	424	84	0	5	1276	32	455	0.0	719	CG5126	CG5126-PA
TR12740|c0_g1_i1	FBpp0080537	90459	283	26	1	954	109	1	283	0.0	539	CG5131	CG5131-PA
TR12740|c0_g2_i1	FBpp0080537	90459	283	26	1	906	61	1	283	0.0	539	CG5131	CG5131-PA
TR710|c0_g1_i1	FBpp0076250	91620	179	15	0	2	538	210	388	1.63e-122	351	CG5144	CG5144-PA
TR13368|c0_g1_i1	FBpp0076250	83417	199	31	1	599	3	15	211	1.66e-124	358	CG5144	CG5144-PA
TR12715|c0_g1_i1	FBpp0079093	93750	448	28	0	114	1457	1	448	0.0	865	CG5149	CG5149-PA
TR1297|c0_g1_i1	FBpp0075245	86364	110	15	0	822	493	1	110	3.02e-58	182	CG5157	CG5157-PA
TR9883|c0_g1_i1	FBpp0291744	96037	328	13	0	214	1197	1	328	0.0	574	CG5160	CG5160-PB
TR9094|c0_g1_i1	FBpp0309480	84282	369	58	0	201	1307	20	388	0.0	660	CG5162	CG5162-PB
TR9094|c0_g2_i1	FBpp0309480	84821	224	34	0	1229	1900	165	388	1.45e-135	407	CG5162	CG5162-PB
TR2746|c0_g2_i1	FBpp0291743	91339	254	22	0	1295	534	43	296	9.13e-172	486	CG5171	CG5171-PD
TR2746|c0_g2_i2	FBpp0291743	91339	254	22	0	1295	534	43	296	2.47e-171	486	CG5171	CG5171-PD
TR2746|c0_g2_i3	FBpp0291743	91339	254	22	0	1295	534	43	296	1.13e-171	486	CG5171	CG5171-PD
TR9563|c0_g1_i1	FBpp0085866	96809	188	6	0	139	702	1	188	3.05e-109	322	CG5174	CG5174-PH
TR9563|c0_g1_i2	FBpp0297591	96396	222	8	0	139	804	1	222	1.55e-136	394	CG5174	CG5174-PN
TR9563|c0_g1_i3	FBpp0085869	89014	355	15	2	378	1370	1	355	0.0	582	CG5174	CG5174-PB
TR9563|c0_g1_i4	FBpp0085869	94085	355	17	1	378	1430	1	355	0.0	632	CG5174	CG5174-PB
TR9563|c0_g1_i5	FBpp0085865	96154	208	8	0	139	762	1	208	1.54e-123	360	CG5174	CG5174-PA
TR8795|c0_g1_i1	FBpp0304792	99231	130	1	0	691	302	142	271	4.55e-89	264	CG5177	CG5177-PB
TR8795|c0_g2_i1	FBpp0304792	98155	271	5	0	1114	302	1	271	0.0	540	CG5177	CG5177-PB
TR875|c0_g1_i1	FBpp0309446	94648	355	19	0	98	1162	1	355	9.79e-168	479	CG5180	CG5180-PC
TR2010|c0_g1_i1	FBpp0079091	95238	126	6	0	72	449	1	126	2.96e-83	251	CG5181	CG5181-PA
TR5011|c0_g1_i1	FBpp0079614	85804	317	45	0	2005	1055	1	317	0.0	542	CG5188	CG5188-PA
TR2325|c0_g1_i1	FBpp0289083	93333	90	6	0	329	60	1	90	3.16e-58	176	CG5189	CG5189-PB
TR2325|c0_g2_i1	FBpp0289083	98400	125	2	0	468	94	1	125	9.22e-87	250	CG5189	CG5189-PB
TR3300|c0_g1_i1	FBpp0311408	98693	459	6	0	2370	994	55	513	0.0	900	CG5191	CG5191-PF
TR3300|c0_g1_i2	FBpp0083313	98659	522	7	0	2559	994	16	537	0.0	1023	CG5191	CG5191-PB
TR3300|c0_g1_i3	FBpp0083313	98138	537	10	0	2604	994	1	537	0.0	1053	CG5191	CG5191-PB
TR3300|c0_g1_i4	FBpp0083313	92424	66	5	0	286	89	19	84	3.41e-35	125	CG5191	CG5191-PB
TR3658|c0_g1_i1	FBpp0076275	56369	314	122	5	1103	171	1	302	2.99e-95	287	CG5194	CG5194-PA
TR7692|c0_g1_i1	FBpp0082056	93677	427	27	0	77	1357	1	427	0.0	818	CG5196	CG5196-PA
TR12231|c0_g2_i1	FBpp0303961	93717	382	21	1	230	1366	1	382	0.0	672	CG5199	CG5199-PB
TR12231|c0_g2_i2	FBpp0303961	93717	382	21	1	230	1366	1	382	0.0	672	CG5199	CG5199-PB
TR12231|c0_g3_i1	FBpp0303961	93717	382	21	1	230	1366	1	382	0.0	672	CG5199	CG5199-PB
TR660|c0_g1_i1	FBpp0081834	96680	241	8	0	1510	788	228	468	4.13e-165	486	CG5214	CG5214-PA
TR7316|c0_g1_i1	FBpp0081834	55856	111	49	0	3	335	260	370	1.14e-35	127	CG5214	CG5214-PA
TR10584|c0_g1_i1	FBpp0082832	92027	301	24	0	2114	1212	1	301	0.0	580	CG5220	CG5220-PA
TR7771|c0_g1_i1	FBpp0305776	79390	689	135	1	2575	509	1	682	0.0	1158	CG5235	CG5235-PB
TR765|c0_g1_i1	FBpp0082061	25325	462	296	13	450	1793	12	438	1.31e-30	126	CG5245	CG5245-PA
TR1130|c0_g1_i1	FBpp0082061	36545	301	177	7	913	32	34	327	3.53e-49	176	CG5245	CG5245-PA
TR1437|c0_g1_i1	FBpp0082061	39007	141	67	4	500	132	142	281	6.34e-16	78.6	CG5245	CG5245-PA
TR1982|c1_g2_i1	FBpp0082061	44025	159	86	2	8	475	67	225	8.71e-36	129	CG5245	CG5245-PA
TR1982|c2_g2_i1	FBpp0082061	42917	240	125	5	2	718	82	310	2.20e-58	192	CG5245	CG5245-PA
TR3022|c0_g1_i1	FBpp0082061	51948	77	37	0	3	233	90	166	8.69e-19	79.0	CG5245	CG5245-PA
TR3301|c1_g1_i1	FBpp0082061	45767	437	232	4	898	2205	60	492	9.43e-116	374	CG5245	CG5245-PA
TR3556|c0_g1_i1	FBpp0082061	36893	309	170	7	1109	216	11	305	4.36e-44	165	CG5245	CG5245-PA
TR3622|c0_g1_i1	FBpp0082061	38728	346	204	6	297	1319	11	353	4.16e-70	233	CG5245	CG5245-PA
TR3654|c0_g1_i1	FBpp0082061	55932	118	52	0	3	356	193	310	1.18e-38	135	CG5245	CG5245-PA
TR4170|c0_g1_i2	FBpp0082061	40367	218	114	2	792	1445	84	285	1.83e-73	169	CG5245	CG5245-PA
TR5007|c0_g1_i1	FBpp0082061	35321	436	235	10	576	1775	18	442	3.77e-69	234	CG5245	CG5245-PA
TR5566|c0_g1_i1	FBpp0082061	41160	362	212	1	1141	56	132	492	6.89e-85	273	CG5245	CG5245-PA
TR5630|c1_g1_i1	FBpp0082061	39643	280	138	3	193	942	192	470	3.30e-59	197	CG5245	CG5245-PA
TR6161|c0_g1_i1	FBpp0082061	39145	304	183	2	1306	2214	80	382	1.05e-67	233	CG5245	CG5245-PA
TR6386|c0_g1_i1	FBpp0082061	34465	383	206	9	473	1570	28	382	1.98e-52	186	CG5245	CG5245-PA
TR6820|c0_g1_i1	FBpp0082061	60714	112	44	0	1	336	135	246	1.42e-33	123	CG5245	CG5245-PA
TR8266|c0_g1_i1	FBpp0082061	37136	412	206	7	1203	124	82	492	7.69e-74	248	CG5245	CG5245-PA
TR8992|c0_g1_i1	FBpp0082061	47737	243	98	2	24	665	252	494	4.27e-67	215	CG5245	CG5245-PA
TR8992|c0_g2_i1	FBpp0082061	52048	415	168	4	699	1856	82	494	7.60e-134	402	CG5245	CG5245-PA
TR9389|c0_g1_i1	FBpp0082061	40179	224	128	4	942	286	166	388	4.49e-38	147	CG5245	CG5245-PA
TR9389|c0_g2_i1	FBpp0082061	40179	224	128	4	942	286	166	388	6.44e-38	147	CG5245	CG5245-PA
TR13930|c0_g1_i1	FBpp0082061	33402	482	220	13	1293	4	11	443	3.84e-64	218	CG5245	CG5245-PA
TR8903|c0_g1_i1	FBpp0082846	87342	79	10	0	1	237	123	201	1.00e-46	150	CG5246	CG5246-PA
TR4649|c0_g1_i1	FBpp0070129	94444	306	17	0	1199	282	1	306	0.0	599	CG5254	CG5254-PA
TR11086|c0_g1_i1	FBpp0082847	84615	91	14	0	17	289	11	101	8.85e-43	140	CG5255	CG5255-PA
TR473|c0_g1_i1	FBpp0302735	94106	509	30	0	1968	442	1	509	0.0	922	CG5262	CG5262-PB
TR473|c0_g2_i1	FBpp0302735	94106	509	30	0	1968	442	1	509	0.0	922	CG5262	CG5262-PB
TR6904|c0_g2_i1	FBpp0081863	89212	723	78	0	470	2638	1521	2243	0.0	1234	CG5270	CG5270-PB
TR6904|c0_g3_i1	FBpp0081863	87298	2228	278	4	362	7033	17	2243	0.0	3578	CG5270	CG5270-PB
TR9066|c0_g1_i1	FBpp0070132	78423	482	86	8	177	1607	1	469	8.98e-122	373	CG5273	CG5273-PB
TR9066|c0_g2_i1	FBpp0070132	78423	482	86	8	198	1628	1	469	8.86e-122	373	CG5273	CG5273-PB
TR2844|c0_g1_i1	FBpp0077890	96515	373	13	0	1320	202	1	373	0.0	701	CG5274	CG5274-PA
TR2681|c0_g2_i1	FBpp0081867	97695	347	8	0	227	1267	1	347	0.0	628	CG5281	CG5281-PA
TR2681|c0_g2_i2	FBpp0081867	97695	347	8	0	257	1297	1	347	0.0	627	CG5281	CG5281-PA
TR13778|c0_g1_i1	FBpp0077891	100000	61	0	0	248	66	1	61	1.52e-41	142	CG5282	CG5282-PA
TR13778|c1_g1_i1	FBpp0077891	98603	358	5	0	32	1105	94	451	0.0	683	CG5282	CG5282-PA
TR14121|c0_g1_i1	FBpp0082850	74377	281	71	1	1112	270	1	280	1.10e-146	417	CG5285	CG5285-PA
TR85|c0_g1_i1	FBpp0080017	94911	393	20	0	1345	167	17	409	0.0	749	CG5287	CG5287-PA
TR85|c0_g2_i1	FBpp0080017	90315	413	20	1	1405	167	17	409	0.0	737	CG5287	CG5287-PA
TR477|c0_g1_i1	FBpp0074918	90602	798	72	1	254	2638	1	798	0.0	1373	CG5290	CG5290-PA
TR661|c0_g1_i1	FBpp0307971	97987	149	3	0	100	546	1	149	7.23e-101	296	CG5292	CG5292-PB
TR1935|c1_g1_i1	FBpp0401601	58225	383	143	5	804	1943	1	369	6.92e-116	362	CG5316	CG5316-PE
TR1935|c1_g3_i1	FBpp0083173	82836	134	23	0	80	481	1	134	6.93e-70	207	CG5316	CG5316-PA
TR5715|c0_g1_i1	FBpp0083174	67416	178	56	1	75	608	1	176	3.84e-70	235	CG5316	CG5316-PB
TR9647|c0_g1_i1	FBpp0310193	84709	412	58	1	1653	433	1	412	0.0	737	CG5321	CG5321-PC
TR9647|c0_g2_i1	FBpp0310193	84709	412	58	1	1652	432	1	412	0.0	737	CG5321	CG5321-PC
TR6053|c0_g1_i1	FBpp0085885	97945	146	3	0	681	244	1	146	8.07e-104	298	CG5323	CG5323-PA
TR5698|c0_g1_i1	FBpp0083678	98473	262	4	0	318	1103	1	262	0.0	538	CG5326	CG5326-PA
TR10516|c0_g1_i1	FBpp0085887	100000	31	0	0	121	29	1	31	2.22e-13	65.9	CG5335	CG5335-PA
TR10516|c0_g2_i1	FBpp0085887	95950	321	13	0	1013	51	1	321	0.0	653	CG5335	CG5335-PA
TR5107|c0_g1_i1	FBpp0083682	97519	403	9	1	1488	283	1	403	0.0	819	CG5346	CG5346-PA
TR5107|c0_g1_i3	FBpp0083682	97519	403	9	1	1488	283	1	403	0.0	819	CG5346	CG5346-PA
TR6160|c0_g1_i1	FBpp0079637	96899	645	20	0	399	2333	105	749	0.0	1303	CG5355	CG5355-PA
TR6160|c0_g2_i1	FBpp0079637	94533	750	40	1	83	2332	1	749	0.0	1483	CG5355	CG5355-PA
TR4147|c0_g1_i1	FBpp0297566	89041	146	16	0	161	598	28	173	7.88e-90	275	CG5359	CG5359-PC
TR4147|c0_g2_i1	FBpp0297566	83815	173	28	0	79	597	1	173	2.78e-100	302	CG5359	CG5359-PC
TR3638|c0_g1_i1	FBpp0083685	90830	229	21	0	1375	689	1	229	6.50e-146	416	CG5376	CG5376-PA
TR6197|c0_g1_i1	FBpp0083686	95802	262	11	0	1375	590	16	277	0.0	523	CG5377	CG5377-PA
TR6197|c0_g2_i1	FBpp0083686	94224	277	16	0	1420	590	1	277	0.0	542	CG5377	CG5377-PA
TR13595|c0_g1_i1	FBpp0293863	97516	161	4	0	459	941	133	293	4.89e-157	335	CG5380	CG5380-PB
TR2113|c0_g1_i1	FBpp0083630	94194	155	8	1	2	466	146	299	1.51e-105	305	CG5382	CG5382-PB
TR2113|c0_g2_i1	FBpp0083630	95333	300	13	1	182	1081	1	299	0.0	600	CG5382	CG5382-PB
TR7386|c1_g1_i1	FBpp0311172	86173	405	55	1	77	1288	1	405	0.0	669	CG5390	CG5390-PB
TR7386|c2_g1_i1	FBpp0311172	76190	42	10	0	2	127	365	406	4.38e-20	82.4	CG5390	CG5390-PB
TR7386|c3_g1_i1	FBpp0311172	71020	245	69	1	2	736	77	319	9.84e-131	375	CG5390	CG5390-PB
TR4339|c0_g1_i1	FBpp0307367	92903	620	42	2	157	2013	1	619	0.0	1162	CG5397	CG5397-PB
TR9429|c0_g1_i1	FBpp0306144	67662	201	58	3	77	658	1	201	2.26e-84	254	CG5399	CG5399-PB
TR1114|c0_g1_i1	FBpp0082619	95950	321	13	0	3	965	307	627	0.0	615	CG5404	CG5404-PA
TR12730|c0_g1_i1	FBpp0082619	91589	107	9	0	1	321	19	125	4.44e-66	210	CG5404	CG5404-PA
TR7442|c0_g1_i1	FBpp0083317	96416	279	10	0	1342	2178	1	279	5.57e-180	514	CG5412	CG5412-PA
TR7442|c0_g2_i1	FBpp0083317	96416	279	10	0	1324	2160	1	279	4.58e-180	514	CG5412	CG5412-PA
TR9212|c0_g1_i1	FBpp0079964	84762	105	16	0	317	3	143	247	1.85e-63	196	CG5418	CG5418-PA
TR9212|c1_g1_i1	FBpp0079964	83459	133	22	0	2	400	9	141	1.95e-71	218	CG5418	CG5418-PA
TR9212|c2_g1_i1	FBpp0079964	80556	108	21	0	2	325	246	353	3.98e-54	173	CG5418	CG5418-PA
TR12724|c0_g1_i1	FBpp0311682	95146	103	5	0	75	383	15	117	5.78e-65	196	CG5435	CG5435-PB
TR7893|c0_g1_i1	FBpp0080016	83366	517	86	0	1729	179	1	517	0.0	780	CG5439	CG5439-PA
TR7893|c0_g2_i1	FBpp0080016	83462	520	86	0	1728	169	1	520	0.0	786	CG5439	CG5439-PA
TR11951|c4_g1_i1	FBpp0308825	95477	199	9	0	669	1265	105	303	9.64e-127	377	CG5445	CG5445-PG
TR11951|c4_g2_i1	FBpp0308825	95477	199	9	0	485	1081	105	303	1.31e-125	372	CG5445	CG5445-PG
TR13979|c0_g1_i1	FBpp0305306	100000	80	0	0	120	359	1	80	2.13e-51	162	CG5446	CG5446-PB
TR13979|c0_g2_i1	FBpp0305307	100000	86	0	0	120	377	1	86	1.62e-55	172	CG5446	CG5446-PC
TR1542|c0_g1_i1	FBpp0303185	96341	164	6	0	1269	778	1	164	7.07e-101	299	CG5447	CG5447-PB
TR6942|c0_g1_i1	FBpp0084388	95489	532	23	1	2189	594	158	688	0.0	919	CG5455	CG5455-PB
TR6942|c0_g2_i1	FBpp0084388	92496	693	45	5	2666	594	1	688	0.0	1159	CG5455	CG5455-PB
TR6942|c0_g2_i2	FBpp0084388	92496	693	45	5	2666	594	1	688	0.0	1159	CG5455	CG5455-PB
TR6942|c0_g2_i3	FBpp0084388	92496	693	45	5	2666	594	1	688	0.0	1159	CG5455	CG5455-PB
TR12385|c0_g1_i1	FBpp0080018	86667	210	28	0	1	630	111	320	1.93e-113	328	CG5458	CG5458-PA
TR6533|c0_g1_i1	FBpp0083321	93103	29	2	0	92	6	1	29	1.92e-12	61.6	CG5466	CG5466-PA
TR9699|c0_g1_i1	FBpp0083321	99405	168	1	0	506	3	51	218	1.53e-123	360	CG5466	CG5466-PA
TR13564|c0_g1_i1	FBpp0083321	99115	113	1	0	1148	810	445	557	2.79e-74	243	CG5466	CG5466-PA
TR13564|c1_g1_i1	FBpp0083321	97727	44	1	0	134	3	335	378	4.80e-18	77.0	CG5466	CG5466-PA
TR10110|c0_g1_i1	FBpp0298350	97129	209	6	0	629	3	1	209	5.24e-155	431	CG5493	CG5493-PD
TR5381|c0_g1_i1	FBpp0077896	81865	193	35	0	1321	743	40	232	0.0	337	CG5498	CG5498-PB
TR248|c0_g1_i1	FBpp0084436	82036	167	23	3	256	738	1	166	3.15e-76	230	CG5500	CG5500-PA
TR248|c0_g2_i1	FBpp0084436	82036	167	23	3	176	658	1	166	5.84e-77	231	CG5500	CG5500-PA
TR3876|c0_g1_i1	FBpp0088498	91461	445	38	0	88	1422	1	445	0.0	763	CG5504	CG5504-PA
TR3876|c0_g2_i1	FBpp0088955	91461	445	38	0	88	1422	1	445	0.0	763	CG5504	CG5504-PB
TR3876|c0_g3_i1	FBpp0311249	91461	445	38	0	88	1422	1	445	0.0	762	CG5504	CG5504-PE
TR6246|c0_g1_i1	FBpp0074923	82883	111	19	0	333	1	1	111	1.53e-53	166	CG5506	CG5506-PA
TR8375|c0_g1_i2	FBpp0083961	95441	329	15	0	79	1065	1	329	0.0	589	CG5510	CG5510-PA
TR8621|c0_g1_i1	FBpp0291705	88660	97	11	0	150	440	1	97	3.83e-54	177	CG5516	CG5516-PB
TR8621|c0_g2_i1	FBpp0291705	88660	97	11	0	150	440	1	97	1.38e-53	177	CG5516	CG5516-PB
TR489|c0_g1_i1	FBpp0290357	94561	1140	59	2	569	3982	1	1139	0.0	1921	CG5521	CG5521-PB
TR489|c0_g1_i2	FBpp0084441	94533	1134	59	2	569	3964	1	1133	0.0	1909	CG5521	CG5521-PA
TR489|c0_g2_i1	FBpp0084441	95569	835	35	2	3868	1364	1126	1958	0.0	1494	CG5521	CG5521-PA
TR10668|c0_g1_i1	FBpp0086182	93534	665	40	1	3062	1077	1	665	0.0	1207	CG5522	CG5522-PF
TR10668|c0_g2_i1	FBpp0086182	93534	665	40	1	3063	1078	1	665	0.0	1207	CG5522	CG5522-PF
TR1468|c0_g1_i1	FBpp0311636	95455	110	5	0	690	361	1	110	1.54e-45	148	CG5532	CG5532-PB
TR8581|c0_g2_i1	FBpp0271785	96940	621	19	0	266	2128	10	630	0.0	1170	CG5535	CG5535-PC
TR8581|c0_g2_i2	FBpp0271785	96984	630	19	0	165	2054	1	630	0.0	1189	CG5535	CG5535-PC
TR9929|c0_g1_i1	FBpp0073776	84816	461	67	1	365	1747	6	463	0.0	706	CG5541	CG5541-PB
TR9929|c0_g2_i1	FBpp0073776	84816	461	67	1	321	1703	6	463	0.0	706	CG5541	CG5541-PB
TR13646|c0_g1_i1	FBpp0072033	92073	656	44	4	2496	550	1	655	0.0	1201	CG5543	CG5543-PA
TR13646|c0_g2_i1	FBpp0072033	97959	490	10	0	2019	550	166	655	0.0	1025	CG5543	CG5543-PA
TR14182|c0_g1_i1	FBpp0086184	84082	245	39	0	789	55	2	246	3.04e-143	402	CG5550	CG5550-PA
TR12472|c5_g4_i1	FBpp0072035	90034	291	28	1	440	1312	34	323	1.52e-150	437	CG5554	CG5554-PA
TR12472|c5_g4_i2	FBpp0309938	90268	298	28	1	440	1333	34	330	3.94e-156	452	CG5554	CG5554-PB
TR13543|c0_g1_i1	FBpp0083160	91297	563	41	2	99	1787	1	555	0.0	1073	CG5555	CG5555-PA
TR13543|c0_g2_i1	FBpp0083160	91297	563	41	2	107	1795	1	555	0.0	1073	CG5555	CG5555-PA
TR7618|c0_g2_i1	FBpp0074927	88788	330	36	1	2612	1626	1	330	0.0	617	CG5567	CG5567-PA
TR7618|c0_g1_i1	FBpp0312457	87097	310	40	0	1275	346	6	315	0.0	556	CG5577	CG5577-PB
TR12064|c0_g1_i1	FBpp0074936	87744	563	67	1	1854	172	1	563	0.0	904	CG5589	CG5589-PA
TR12064|c0_g2_i1	FBpp0074936	67213	61	18	1	194	18	1	61	9.46e-13	62.8	CG5589	CG5589-PA
TR399|c0_g1_i1	FBpp0084585	72598	281	77	0	971	129	1	281	6.46e-137	396	CG5590	CG5590-PA
TR399|c0_g1_i2	FBpp0084585	72598	281	77	0	971	129	1	281	6.46e-137	396	CG5590	CG5590-PA
TR399|c0_g2_i1	FBpp0084585	63333	150	55	0	578	129	132	281	4.70e-67	211	CG5590	CG5590-PA
TR14102|c0_g1_i1	FBpp0084585	91228	399	34	1	1333	137	1	398	0.0	709	CG5590	CG5590-PA
TR11424|c0_g1_i1	FBpp0072040	73361	244	65	0	126	857	1	244	3.77e-135	385	CG5597	CG5597-PA
TR11424|c0_g1_i2	FBpp0072040	74123	228	59	0	179	862	17	244	3.05e-127	365	CG5597	CG5597-PA
TR9230|c0_g1_i1	FBpp0073781	81102	254	45	2	104	862	1	252	3.03e-124	363	CG5599	CG5599-PA
TR9230|c0_g2_i1	FBpp0073781	88337	463	51	2	104	1489	1	461	0.0	784	CG5599	CG5599-PA
TR582|c0_g1_i1	FBpp0082148	95833	240	10	0	48	767	448	687	5.12e-164	474	CG5608	CG5608-PA
TR582|c0_g1_i2	FBpp0082148	96652	687	23	0	60	2120	1	687	0.0	1265	CG5608	CG5608-PA
TR9267|c0_g1_i1	FBpp0310721	86145	166	23	0	8	505	1	166	6.32e-103	298	CG5611	CG5611-PC
TR9267|c0_g2_i1	FBpp0310721	81006	179	30	1	8	532	1	179	2.76e-102	298	CG5611	CG5611-PC
TR9267|c0_g3_i1	FBpp0310721	92121	165	13	0	1788	1294	159	323	8.64e-105	320	CG5611	CG5611-PC
TR9267|c0_g3_i2	FBpp0310721	92121	165	13	0	1852	1358	159	323	1.56e-104	320	CG5611	CG5611-PC
TR4030|c0_g1_i1	FBpp0084570	64439	419	134	7	1402	164	4	413	9.88e-153	443	CG5612	CG5612-PA
TR11910|c2_g1_i1	FBpp0074206	62879	132	47	1	476	81	463	592	1.71e-49	167	CG5613	CG5613-PB
TR11910|c2_g3_i1	FBpp0074206	77441	594	132	1	1862	81	1	592	0.0	963	CG5613	CG5613-PB
TR11910|c2_g3_i2	FBpp0074205	73676	661	168	2	2063	81	1	655	0.0	994	CG5613	CG5613-PA
TR7826|c0_g1_i1	FBpp0077837	90196	510	50	0	253	1782	1	510	0.0	952	CG5618	CG5618-PA
TR4994|c0_g1_i1	FBpp0075748	79003	381	79	1	1265	126	3	383	0.0	557	CG5626	CG5626-PA
TR4994|c0_g2_i1	FBpp0075748	76842	380	82	2	1247	126	4	383	0.0	531	CG5626	CG5626-PA
TR3327|c1_g1_i1	FBpp0084572	93762	1523	76	8	86	4633	1	1511	0.0	2852	CG5639	CG5639-PA
TR1424|c0_g1_i1	FBpp0082066	98133	375	7	0	59	1183	1	375	0.0	727	CG5641	CG5641-PA
TR5323|c1_g1_i1	FBpp0076283	85326	368	50	2	195	1298	1	364	0.0	590	CG5644	CG5644-PA
TR485|c0_g1_i1	FBpp0075756	81272	849	143	7	4162	1652	1	845	0.0	1015	CG5645	CG5645-PA
TR8185|c0_g1_i1	FBpp0084580	99180	244	2	0	230	961	60	303	6.31e-172	481	CG5646	CG5646-PA
TR8185|c0_g2_i1	FBpp0084580	99010	303	3	0	70	978	1	303	0.0	605	CG5646	CG5646-PA
TR8185|c0_g3_i1	FBpp0084580	99200	250	2	0	119	868	54	303	3.18e-177	493	CG5646	CG5646-PA
TR995|c0_g1_i1	FBpp0076286	75676	74	18	0	3	224	102	175	3.96e-35	124	CG5653	CG5653-PA
TR12472|c9_g2_i1	FBpp0078051	75597	586	138	1	5274	3517	121	701	0.0	898	CG5664	CG5664-PA
TR9944|c7_g1_i1	FBpp0080574	86431	339	40	2	1069	71	110	448	5.60e-88	274	CG5674	CG5674-PA
TR9944|c7_g2_i1	FBpp0309162	89031	392	37	2	1228	71	13	404	3.27e-118	354	CG5674	CG5674-PE
TR9944|c7_g2_i2	FBpp0080575	90000	140	8	2	533	120	13	148	1.04e-41	140	CG5674	CG5674-PB
TR13505|c0_g1_i1	FBpp0079675	95513	156	7	0	568	101	1	156	1.83e-107	305	CG5676	CG5676-PA
TR3131|c0_g2_i1	FBpp0312161	94307	685	36	3	698	2749	1	683	0.0	1217	CG5687	CG5687-PB
TR3131|c0_g2_i2	FBpp0312161	95262	591	26	2	698	2467	1	590	0.0	1040	CG5687	CG5687-PB
TR8484|c1_g1_i1	FBpp0079544	85957	470	60	3	891	2282	154	623	0.0	768	CG5694	CG5694-PB
TR8484|c1_g1_i2	FBpp0079544	85957	470	60	3	617	2008	154	623	0.0	768	CG5694	CG5694-PB
TR6748|c0_g1_i1	FBpp0301147	81955	133	18	2	880	500	1	133	7.68e-49	161	CG5697	CG5697-PD
TR6748|c0_g2_i1	FBpp0301147	76087	92	21	1	772	500	42	133	2.26e-28	105	CG5697	CG5697-PD
TR5614|c0_g1_i1	FBpp0311914	87537	337	40	1	388	1398	1	335	0.0	581	CG5704	CG5704-PB
TR8641|c0_g1_i1	FBpp0311914	54688	320	135	5	1244	300	1	315	7.77e-114	337	CG5704	CG5704-PB
TR9776|c0_g2_i1	FBpp0072790	92398	342	24	1	310	1335	18	357	0.0	625	CG5707	CG5707-PA
TR9776|c0_g2_i2	FBpp0072790	91086	359	30	1	197	1273	1	357	0.0	643	CG5707	CG5707-PA
TR3171|c0_g1_i1	FBpp0310202	100000	241	0	0	432	1154	1	241	9.82e-177	501	CG5708	CG5708-PC
TR3171|c0_g1_i2	FBpp0310202	100000	241	0	0	303	1025	1	241	2.27e-177	501	CG5708	CG5708-PC
TR10799|c0_g1_i1	FBpp0084018	74699	166	42	0	666	169	130	295	2.29e-91	270	CG5715	CG5715-PA
TR10799|c0_g2_i1	FBpp0084018	68235	255	66	2	888	169	41	295	4.06e-121	350	CG5715	CG5715-PA
TR156|c0_g1_i1	FBpp0085951	88060	67	7	1	242	42	55	120	1.57e-30	119	CG5726	CG5726-PA
TR156|c0_g2_i1	FBpp0085951	88072	721	71	10	3002	858	55	766	0.0	1034	CG5726	CG5726-PA
TR11148|c0_g1_i1	FBpp0079548	87978	183	22	0	654	106	1	183	7.26e-121	341	CG5727	CG5727-PA
TR1957|c0_g6_i1	FBpp0084016	85874	1430	198	2	7145	2868	1	1430	0.0	2231	CG5728	CG5728-PA
TR1957|c0_g6_i2	FBpp0084016	85874	1430	198	2	8280	4003	1	1430	0.0	2231	CG5728	CG5728-PA
TR13517|c0_g1_i1	FBpp0079549	96368	413	15	0	104	1342	1	413	0.0	831	CG5731	CG5731-PA
TR10700|c0_g1_i1	FBpp0079550	91170	487	41	2	2031	577	4	490	0.0	800	CG5734	CG5734-PA
TR309|c0_g1_i1	FBpp0303035	93478	506	21	2	57	1550	84	585	0.0	929	CG5742	CG5742-PC
TR309|c1_g1_i1	FBpp0303034	91176	34	3	0	160	59	1	34	3.62e-13	63.9	CG5742	CG5742-PB
TR2162|c0_g1_i1	FBpp0306668	94241	191	10	1	2181	1612	240	430	4.30e-39	152	CG5746	CG5746-PE
TR2162|c0_g1_i2	FBpp0306669	94419	215	10	2	2253	1612	240	453	1.68e-51	189	CG5746	CG5746-PF
TR12485|c13_g1_i1	FBpp0085964	91333	150	11	1	452	3	1	148	1.70e-93	291	CG5756	CG5756-PB
TR12485|c13_g2_i1	FBpp0085964	91333	150	11	1	452	3	1	148	1.70e-93	291	CG5756	CG5756-PB
TR12485|c13_g3_i1	FBpp0303036	78596	869	168	11	3	2594	142	997	0.0	928	CG5756	CG5756-PC
TR10361|c0_g1_i1	FBpp0303030	83886	211	34	0	20	652	1	211	1.78e-134	377	CG5757	CG5757-PB
TR3223|c0_g1_i1	FBpp0309465	92610	636	36	2	2851	944	1	625	0.0	1121	CG5758	CG5758-PF
TR3223|c0_g1_i2	FBpp0309465	92610	636	36	2	2851	944	1	625	0.0	1121	CG5758	CG5758-PF
TR8246|c0_g1_i1	FBpp0085990	92513	187	14	0	25	585	1	187	3.76e-116	333	CG5767	CG5767-PA
TR1749|c0_g1_i1	FBpp0311590	75238	105	25	1	371	57	22	125	3.92e-20	80.9	CG5773	CG5773-PC
TR1749|c0_g1_i2	FBpp0311590	70642	109	31	1	383	57	18	125	4.65e-20	80.5	CG5773	CG5773-PC
TR2103|c0_g1_i1	FBpp0302957	88486	799	92	0	3129	733	1	799	0.0	1449	CG5776	CG5776-PB
TR6691|c0_g1_i1	FBpp0304683	78474	511	82	2	1878	409	447	950	0.0	764	CG5787	CG5787-PB
TR6691|c0_g2_i1	FBpp0304683	78474	511	82	2	1878	409	447	950	0.0	764	CG5787	CG5787-PB
TR1989|c0_g1_i1	FBpp0297167	92513	1389	102	2	238	4404	1	1387	0.0	2568	CG5789	CG5789-PB
TR34|c0_g1_i1	FBpp0307183	80247	81	14	1	398	640	20	98	2.16e-24	96.7	CG5791	CG5791-PB
TR34|c0_g2_i1	FBpp0307183	82000	100	16	1	274	573	1	98	3.52e-37	130	CG5791	CG5791-PB
TR13982|c0_g1_i1	FBpp0293256	90000	220	22	0	164	823	1	220	1.72e-146	410	CG5793	CG5793-PB
TR13982|c0_g2_i1	FBpp0293256	90722	194	18	0	272	853	27	220	2.78e-128	364	CG5793	CG5793-PB
TR13982|c0_g1_i2	FBpp0293256	90000	220	22	0	129	788	1	220	1.07e-146	410	CG5793	CG5793-PB
TR13982|c0_g2_i2	FBpp0293256	90722	194	18	0	307	888	27	220	4.38e-128	364	CG5793	CG5793-PB
TR924|c0_g1_i1	FBpp0074227	89070	796	83	3	2580	196	34	826	0.0	1241	CG5800	CG5800-PA
TR2124|c0_g1_i1	FBpp0308362	100000	150	0	0	3	452	190	339	7.15e-94	285	CG5805	CG5805-PB
TR2124|c0_g2_i1	FBpp0308362	91500	200	13	1	602	3	1	196	1.77e-123	357	CG5805	CG5805-PB
TR2124|c0_g3_i1	FBpp0308362	100000	64	0	0	64	255	276	339	1.39e-36	135	CG5805	CG5805-PB
TR2124|c0_g4_i1	FBpp0308362	79762	84	13	1	253	2	1	80	4.47e-32	118	CG5805	CG5805-PB
TR5689|c0_g1_i1	FBpp0084113	90451	377	36	0	75	1205	1	377	0.0	642	CG5808	CG5808-PA
TR5689|c0_g2_i1	FBpp0084113	90451	377	36	0	75	1205	1	377	0.0	644	CG5808	CG5808-PA
TR10081|c0_g1_i1	FBpp0083429	77931	290	64	0	3	872	139	428	2.31e-160	455	CG5810	CG5810-PA
TR10081|c1_g1_i1	FBpp0083429	76404	89	21	0	1	267	52	140	1.95e-31	114	CG5810	CG5810-PA
TR2327|c0_g2_i1	FBpp0084476	81793	357	56	4	50	1111	1	351	4.20e-115	365	CG5815	CG5815-PA
TR1879|c0_g1_i1	FBpp0300937	92654	422	30	1	1410	148	494	915	0.0	660	CG5819	CG5819-PC
TR1879|c0_g2_i1	FBpp0300937	90273	915	88	1	2889	148	1	915	0.0	1488	CG5819	CG5819-PC
TR7434|c0_g3_i1	FBpp0302818	78623	276	57	2	1214	387	10	283	5.13e-138	400	CG5823	CG5823-PB
TR7434|c0_g3_i2	FBpp0302818	78623	276	57	2	1214	387	10	283	4.06e-138	400	CG5823	CG5823-PB
TR6154|c0_g1_i1	FBpp0303016	89751	361	37	0	213	1295	1	361	0.0	651	CG5828	CG5828-PB
TR6154|c0_g2_i1	FBpp0303016	89751	361	37	0	213	1295	1	361	0.0	653	CG5828	CG5828-PB
TR6154|c0_g3_i1	FBpp0303016	89751	361	37	0	212	1294	1	361	0.0	654	CG5828	CG5828-PB
TR12472|c11_g4_i1	FBpp0075276	97576	330	6	2	3012	2026	1	329	0.0	562	CG5830	CG5830-PA
TR13099|c0_g1_i1	FBpp0083165	76211	227	47	3	191	856	2	226	1.01e-77	241	CG5835	CG5835-PA
TR9097|c0_g1_i1	FBpp0082063	96970	297	9	0	946	56	1	297	0.0	578	CG5844	CG5844-PA
TR9097|c0_g1_i2	FBpp0082063	97444	313	8	0	1656	718	1	313	0.0	616	CG5844	CG5844-PA
TR9097|c0_g1_i3	FBpp0082063	97444	313	8	0	1656	718	1	313	0.0	616	CG5844	CG5844-PA
TR7310|c0_g1_i1	FBpp0312328	93162	234	16	0	114	815	1	234	1.73e-162	454	CG5846	CG5846-PB
TR7549|c0_g1_i1	FBpp0290387	78671	286	51	3	45	902	1	276	1.28e-152	435	CG5849	CG5849-PB
TR7549|c0_g2_i1	FBpp0083523	75305	737	174	2	4	2211	239	968	0.0	1120	CG5849	CG5849-PA
TR7549|c0_g3_i1	FBpp0083523	76164	730	173	1	4	2190	239	968	0.0	1129	CG5849	CG5849-PA
TR7549|c0_g4_i1	FBpp0083523	81579	38	7	0	4	117	239	276	1.37e-13	64.3	CG5849	CG5849-PA
TR4208|c0_g1_i3	FBpp0303021	93286	566	33	4	357	2054	1	561	0.0	889	CG5850	CG5850-PG
TR4208|c0_g1_i6	FBpp0303021	87273	605	33	5	357	2171	1	561	0.0	869	CG5850	CG5850-PG
TR3283|c0_g1_i1	FBpp0311684	92655	531	19	1	3573	1981	179	689	0.0	989	CG5853	CG5853-PC
TR3283|c0_g1_i2	FBpp0311684	91803	610	42	4	3807	1981	87	689	0.0	1117	CG5853	CG5853-PC
TR3283|c0_g1_i3	FBpp0311684	88889	630	42	5	3867	1981	87	689	0.0	1107	CG5853	CG5853-PC
TR3283|c0_g1_i4	FBpp0311684	95210	689	33	0	4047	1981	1	689	0.0	1290	CG5853	CG5853-PC
TR3283|c0_g1_i5	FBpp0311684	92525	709	33	1	4107	1981	1	689	0.0	1282	CG5853	CG5853-PC
TR3283|c0_g1_i6	FBpp0311684	92254	710	34	1	4110	1981	1	689	0.0	1290	CG5853	CG5853-PC
TR3283|c0_g1_i7	FBpp0311684	92655	531	19	1	3573	1981	179	689	0.0	989	CG5853	CG5853-PC
TR1860|c0_g1_i1	FBpp0083882	97548	367	9	0	1229	129	1	367	0.0	752	CG5854	CG5854-PA
TR3897|c0_g1_i1	FBpp0080407	100000	71	0	0	256	44	1	71	3.13e-47	151	CG5861	CG5861-PA
TR5691|c0_g1_i1	FBpp0083451	91489	282	24	0	2155	1310	19	300	7.04e-101	314	CG5862	CG5862-PA
TR8811|c0_g1_i1	FBpp0080029	85294	170	25	0	534	25	1	170	8.97e-105	303	CG5867	CG5867-PA
TR8811|c0_g2_i1	FBpp0080029	91221	262	23	0	892	107	1	262	0.0	501	CG5867	CG5867-PA
TR2590|c0_g1_i1	FBpp0309378	53900	1000	427	13	3050	87	5	982	0.0	913	CG5877	CG5877-PD
TR14227|c0_g1_i1	FBpp0084478	95538	381	17	0	120	1262	1	381	0.0	734	CG5880	CG5880-PA
TR6433|c0_g1_i1	FBpp0075799	61111	126	47	2	376	2	19	143	3.18e-46	153	CG5883	CG5883-PA
TR6433|c1_g1_i1	FBpp0075799	67544	114	37	0	6	347	139	252	1.31e-53	171	CG5883	CG5883-PA
TR13303|c0_g1_i1	FBpp0084281	87739	522	57	2	1782	217	1	515	0.0	729	CG5886	CG5886-PA
TR3916|c0_g1_i1	FBpp0309209	92634	448	32	1	388	1731	1	447	0.0	853	CG5888	CG5888-PB
TR3916|c0_g1_i2	FBpp0309209	92325	456	34	1	388	1755	1	455	0.0	865	CG5888	CG5888-PB
TR5959|c0_g1_i1	FBpp0423186	97196	107	3	0	696	376	123	229	7.56e-58	183	CG5890	CG5890-PE
TR13782|c0_g1_i1	FBpp0308303	100000	84	0	0	273	524	12	95	2.55e-58	181	CG5890	CG5890-PD
TR3766|c0_g1_i1	FBpp0308330	86486	111	15	0	333	1	569	679	1.00e-64	208	CG5892	CG5892-PB
TR4834|c0_g1_i1	FBpp0308330	64000	75	24	1	2	217	659	733	4.35e-21	86.3	CG5892	CG5892-PB
TR10767|c0_g1_i1	FBpp0308330	82547	212	37	0	2	637	370	581	3.42e-115	345	CG5892	CG5892-PB
TR13467|c0_g1_i1	FBpp0308330	73034	178	42	1	6	539	134	305	3.80e-87	271	CG5892	CG5892-PB
TR13826|c0_g1_i1	FBpp0075195	82682	358	61	1	57	1130	1	357	0.0	629	CG5895	CG5895-PA
TR13826|c1_g1_i1	FBpp0305791	89535	86	9	0	7	264	282	367	4.66e-51	164	CG5895	CG5895-PC
TR12817|c0_g1_i1	FBpp0423082	66667	81	27	0	2	244	48	128	2.26e-34	120	CG5897	CG5897-PC
TR9529|c4_g2_i1	FBpp0290388	96889	225	7	0	1869	1195	19	243	9.91e-150	438	CG5902	CG5902-PC
TR1420|c0_g1_i1	FBpp0312504	90435	230	18	2	1349	660	1	226	9.08e-149	424	CG5903	CG5903-PC
TR7562|c0_g1_i1	FBpp0084484	84156	385	57	2	1333	179	1	381	0.0	687	CG5909	CG5909-PA
TR8000|c0_g1_i1	FBpp0084312	83939	330	53	0	1027	38	3	332	0.0	576	CG5913	CG5913-PA
TR10587|c0_g1_i1	FBpp0310460	97879	330	7	0	1945	956	1	330	0.0	610	CG5916	CG5916-PB
TR10587|c0_g2_i1	FBpp0310460	97879	330	7	0	1304	315	1	330	0.0	610	CG5916	CG5916-PB
TR10587|c0_g3_i1	FBpp0310460	97879	330	7	0	1944	955	1	330	0.0	610	CG5916	CG5916-PB
TR1280|c0_g1_i1	FBpp0293885	74737	95	16	1	411	127	576	662	1.22e-27	107	CG5921	CG5921-PC
TR1280|c0_g2_i1	FBpp0293886	69231	78	16	1	360	127	650	719	2.28e-14	68.6	CG5921	CG5921-PD
TR1280|c1_g1_i1	FBpp0293885	84375	128	20	0	7	390	702	829	6.04e-65	216	CG5921	CG5921-PC
TR1280|c1_g2_i1	FBpp0293886	81818	44	8	0	2	133	843	886	3.98e-16	74.7	CG5921	CG5921-PD
TR6273|c0_g1_i1	FBpp0307915	97895	95	2	0	1	285	164	258	3.84e-60	195	CG5921	CG5921-PE
TR11152|c0_g1_i1	FBpp0293886	85321	109	15	1	1	324	261	369	2.81e-45	158	CG5921	CG5921-PD
TR13776|c0_g1_i1	FBpp0070836	98261	115	2	0	346	690	69	183	5.18e-77	231	CG5928	CG5928-PA
TR10376|c0_g1_i1	FBpp0084528	96063	127	5	0	149	529	1	127	1.29e-82	244	CG5934	CG5934-PA
TR12|c0_g1_i1	FBpp0293889	100000	74	0	0	224	3	1329	1402	1.93e-48	163	CG5937	CG5937-PD
TR12|c1_g1_i1	FBpp0293889	98206	223	4	0	669	1	1110	1332	7.14e-132	409	CG5937	CG5937-PD
TR7232|c0_g1_i1	FBpp0293889	98837	86	1	0	3	260	750	835	4.48e-51	171	CG5937	CG5937-PD
TR7432|c0_g1_i1	FBpp0306795	93407	91	6	0	609	337	160	250	9.99e-59	185	CG5945	CG5945-PB
TR7432|c0_g2_i1	FBpp0306795	83660	153	25	0	496	38	1	153	2.26e-92	272	CG5945	CG5945-PB
TR7432|c0_g3_i1	FBpp0306795	87600	250	31	0	1086	337	1	250	3.25e-166	467	CG5945	CG5945-PB
TR2255|c0_g1_i1	FBpp0110169	95556	45	2	0	297	163	272	316	9.98e-26	97.8	CG5946	CG5946-PD
TR7188|c0_g1_i1	FBpp0075811	96805	313	10	0	1138	200	1	313	0.0	608	CG5946	CG5946-PA
TR7188|c0_g1_i2	FBpp0291346	96519	316	11	0	1147	200	1	316	0.0	613	CG5946	CG5946-PF
TR6858|c0_g1_i1	FBpp0308008	98058	103	2	0	341	33	70	172	2.26e-68	225	CG5953	CG5953-PD
TR6858|c1_g1_i1	FBpp0290367	89302	215	11	4	2542	1919	264	473	9.98e-94	309	CG5953	CG5953-PC
TR6858|c2_g1_i1	FBpp0290367	80000	45	6	1	110	235	1	45	5.32e-12	59.7	CG5953	CG5953-PC
TR11980|c0_g1_i1	FBpp0077855	91553	367	31	0	1259	159	1	367	0.0	685	CG5955	CG5955-PA
TR11980|c0_g2_i1	FBpp0077855	88571	105	12	0	473	159	263	367	4.16e-65	203	CG5955	CG5955-PA
TR1240|c0_g1_i1	FBpp0079090	94558	294	16	0	124	1005	1	294	0.0	582	CG5958	CG5958-PA
TR1240|c0_g1_i2	FBpp0079090	94558	294	16	0	124	1005	1	294	0.0	582	CG5958	CG5958-PA
TR2548|c0_g1_i1	FBpp0292148	86384	448	52	5	229	1563	1	442	0.0	791	CG5961	CG5961-PB
TR1847|c0_g1_i1	FBpp0070831	97436	39	1	0	404	520	1	39	6.62e-16	79.0	CG5966	CG5966-PA
TR1847|c0_g2_i1	FBpp0070831	95926	540	22	0	404	2023	1	540	0.0	1095	CG5966	CG5966-PA
TR1847|c0_g2_i2	FBpp0070831	95724	304	13	0	934	1845	35	338	0.0	618	CG5966	CG5966-PA
TR1847|c0_g2_i3	FBpp0070831	96746	338	11	0	404	1417	1	338	0.0	690	CG5966	CG5966-PA
TR1847|c0_g2_i4	FBpp0070831	95257	506	24	0	934	2451	35	540	0.0	1022	CG5966	CG5966-PA
TR7205|c0_g1_i1	FBpp0077856	96250	80	3	0	1000	761	18	97	3.14e-36	128	CG5969	CG5969-PA
TR4194|c0_g1_i1	FBpp0304799	96319	163	6	0	866	378	144	306	1.35e-169	332	CG5973	CG5973-PF
TR4194|c0_g1_i2	FBpp0304799	96319	163	6	0	866	378	144	306	1.53e-169	332	CG5973	CG5973-PF
TR6054|c0_g1_i1	FBpp0084551	88278	273	30	1	1259	441	1	271	1.94e-166	469	CG5984	CG5984-PA
TR2579|c0_g1_i1	FBpp0302813	81780	236	38	2	840	136	1	232	1.15e-95	283	CG5986	CG5986-PB
TR12221|c0_g1_i1	FBpp0305325	85892	241	22	1	830	108	197	425	2.65e-148	432	CG5989	CG5989-PC
TR12221|c0_g1_i2	FBpp0303199	92857	420	22	2	1346	108	16	434	0.0	760	CG5989	CG5989-PB
TR12221|c0_g1_i3	FBpp0076373	94697	396	20	1	1295	108	42	436	0.0	739	CG5989	CG5989-PA
TR12221|c0_g1_i4	FBpp0305325	85892	241	22	1	830	108	197	425	5.79e-148	432	CG5989	CG5989-PC
TR6896|c0_g1_i1	FBpp0310441	92593	324	24	0	1222	251	1	324	0.0	600	CG6005	CG6005-PB
TR6896|c0_g3_i1	FBpp0310441	92593	324	24	0	1222	251	1	324	0.0	600	CG6005	CG6005-PB
TR3336|c0_g1_i1	FBpp0112387	93761	561	33	1	3283	1601	35	593	0.0	1005	CG6006	CG6006-PC
TR12332|c0_g1_i1	FBpp0080477	84314	306	48	0	1141	224	1	306	0.0	523	CG6012	CG6012-PA
TR4287|c0_g1_i1	FBpp0083128	92991	214	14	1	56	697	1	213	5.23e-107	311	CG6013	CG6013-PA
TR6924|c1_g1_i1	FBpp0083581	97967	541	11	0	313	1935	36	576	0.0	1090	CG6015	CG6015-PA
TR139|c0_g1_i1	FBpp0074351	53216	171	77	2	766	254	8	175	4.14e-56	178	CG6023	CG6023-PA
TR6880|c2_g1_i1	FBpp0304442	97904	334	7	0	2325	1324	46	379	0.0	611	CG6024	CG6024-PF
TR6880|c2_g2_i1	FBpp0304442	97904	334	7	0	2383	1382	46	379	0.0	611	CG6024	CG6024-PF
TR6898|c0_g1_i1	FBpp0271809	90569	615	55	3	2260	419	943	1555	0.0	949	CG6026	CG6026-PB
TR6898|c0_g2_i1	FBpp0271809	90468	598	54	3	2209	419	960	1555	0.0	919	CG6026	CG6026-PB
TR6898|c0_g3_i1	FBpp0271809	85556	450	56	3	1773	3122	509	949	0.0	634	CG6026	CG6026-PB
TR6898|c0_g3_i2	FBpp0271809	85556	450	56	3	1528	2877	509	949	0.0	633	CG6026	CG6026-PB
TR6034|c0_g1_i1	FBpp0083584	94198	293	17	0	203	1081	1	293	0.0	578	CG6028	CG6028-PA
TR13304|c0_g1_i1	FBpp0074958	78008	482	103	2	19	1464	1	479	0.0	761	CG6034	CG6034-PA
TR13984|c0_g1_i1	FBpp0083143	100000	30	0	0	97	8	1	30	1.62e-12	67.4	CG6040	CG6040-PA
TR13984|c1_g1_i1	FBpp0083143	95658	783	33	1	2774	429	1002	1784	0.0	1459	CG6040	CG6040-PA
TR13984|c2_g1_i1	FBpp0083143	89956	458	33	5	811	2160	301	753	0.0	712	CG6040	CG6040-PA
TR1306|c0_g1_i1	FBpp0070826	75188	133	32	1	13	411	177	308	1.56e-54	174	CG6041	CG6041-PA
TR1306|c0_g2_i1	FBpp0070826	78964	309	62	2	100	1020	1	308	1.52e-167	470	CG6041	CG6041-PA
TR3655|c0_g1_i1	FBpp0308616	69672	122	36	1	363	1	54	175	6.09e-59	182	CG6044	CG6044-PG
TR10966|c0_g1_i1	FBpp0070828	89347	291	27	1	25	885	1	291	0.0	543	CG6048	CG6048-PA
TR10966|c0_g2_i1	FBpp0070828	89347	291	27	1	25	885	1	291	0.0	545	CG6048	CG6048-PA
TR9935|c14_g1_i1	FBpp0293587	91317	357	26	2	2022	964	613	968	8.01e-162	492	CG6051	CG6051-PC
TR9507|c1_g1_i1	FBpp0303564	97717	219	5	0	147	803	1	219	8.05e-151	424	CG6055	CG6055-PB
TR299|c0_g1_i1	FBpp0084500	81481	135	25	0	3	407	712	846	2.79e-61	202	CG6059	CG6059-PA
TR299|c1_g1_i1	FBpp0084500	87739	261	32	0	783	1	458	718	6.94e-158	461	CG6059	CG6059-PA
TR8077|c0_g1_i1	FBpp0084501	88952	353	38	1	1264	206	112	463	6.69e-155	451	CG6066	CG6066-PA
TR8077|c0_g2_i1	FBpp0084501	95699	186	8	0	763	206	278	463	6.28e-87	276	CG6066	CG6066-PA
TR6857|c0_g1_i1	FBpp0070829	85668	307	44	0	399	1319	1	307	0.0	550	CG6067	CG6067-PA
TR6857|c0_g1_i2	FBpp0070829	84342	281	44	0	1091	1933	27	307	3.14e-167	494	CG6067	CG6067-PA
TR6857|c0_g1_i3	FBpp0070829	85668	307	44	0	399	1319	1	307	0.0	550	CG6067	CG6067-PA
TR6857|c0_g1_i4	FBpp0070829	84342	281	44	0	1091	1933	27	307	3.07e-167	494	CG6067	CG6067-PA
TR3141|c0_g3_i1	FBpp0298343	95664	369	16	0	4519	3413	1	369	0.0	723	CG6073	CG6073-PB
TR8041|c0_g1_i1	FBpp0075868	90722	97	9	0	346	56	220	316	1.52e-61	191	CG6083	CG6083-PA
TR10169|c0_g1_i2	FBpp0303937	96203	316	12	0	1525	578	1	316	0.0	563	CG6084	CG6084-PD
TR10169|c0_g1_i3	FBpp0075870	96203	316	12	0	1040	93	1	316	0.0	564	CG6084	CG6084-PA
TR10169|c0_g1_i4	FBpp0303937	96203	316	12	0	1236	289	1	316	0.0	563	CG6084	CG6084-PD
TR4379|c0_g1_i1	FBpp0307934	89216	204	21	1	55	666	1	203	3.13e-104	305	CG6094	CG6094-PB
TR4611|c0_g1_i1	FBpp0309961	94253	87	5	0	2	262	397	483	1.33e-50	167	CG6106	CG6106-PB
TR11216|c0_g1_i1	FBpp0309961	87574	169	21	0	4	510	193	361	5.45e-107	314	CG6106	CG6106-PB
TR7834|c0_g1_i1	FBpp0311571	97647	85	2	0	182	436	1	85	2.53e-54	171	CG6115	CG6115-PB
TR11806|c3_g1_i1	FBpp0112151	85094	530	72	4	2616	1036	358	883	0.0	628	CG6118	CG6118-PB
TR11806|c3_g1_i2	FBpp0112151	86418	589	73	4	2793	1036	299	883	0.0	758	CG6118	CG6118-PB
TR11806|c3_g1_i3	FBpp0112151	85094	530	72	4	2616	1036	358	883	0.0	628	CG6118	CG6118-PB
TR11806|c3_g1_i4	FBpp0112151	86418	589	73	4	2793	1036	299	883	0.0	758	CG6118	CG6118-PB
TR7165|c0_g1_i1	FBpp0311938	94926	611	31	0	130	1962	1	611	0.0	1114	CG6125	CG6125-PC
TR7165|c0_g2_i1	FBpp0311938	94224	606	34	1	81	1895	6	611	0.0	1093	CG6125	CG6125-PC
TR7165|c0_g3_i1	FBpp0082560	93750	640	38	1	23	1936	1	640	0.0	1154	CG6125	CG6125-PA
TR12490|c6_g1_i1	FBpp0082730	94250	400	23	0	1202	3	1	400	0.0	744	CG6126	CG6126-PA
TR12490|c6_g4_i1	FBpp0082730	95856	555	23	0	1966	302	1	555	0.0	1061	CG6126	CG6126-PA
TR9054|c0_g1_i1	FBpp0304807	89189	259	28	0	951	175	5	263	3.50e-165	461	CG6136	CG6136-PD
TR9054|c0_g2_i1	FBpp0304807	89333	75	8	0	225	1	5	79	4.50e-36	123	CG6136	CG6136-PD
TR4462|c0_g1_i1	FBpp0084360	94411	501	28	0	1	1503	113	613	0.0	1003	CG6142	CG6142-PA
TR14039|c0_g1_i1	FBpp0084360	89091	110	12	0	335	6	1	110	5.26e-65	209	CG6142	CG6142-PA
TR70|c0_g1_i1	FBpp0293077	91342	231	17	1	1537	845	1	228	1.76e-153	439	CG6144	CG6144-PC
TR5074|c0_g1_i1	FBpp0289430	56923	65	14	1	196	2	1	51	2.63e-13	66.6	CG6145	CG6145-PF
TR5074|c0_g2_i1	FBpp0289430	66667	51	8	1	127	2	1	51	6.00e-13	64.7	CG6145	CG6145-PF
TR5074|c1_g2_i1	FBpp0086805	93409	440	29	0	1704	385	81	520	0.0	745	CG6145	CG6145-PA
TR5074|c1_g2_i2	FBpp0086805	88359	524	53	2	1951	386	3	520	0.0	837	CG6145	CG6145-PA
TR5074|c1_g2_i3	FBpp0086806	90693	548	51	0	2028	385	1	548	0.0	887	CG6145	CG6145-PC
TR5074|c1_g2_i4	FBpp0086806	90693	548	51	0	2028	385	1	548	0.0	887	CG6145	CG6145-PC
TR2876|c0_g1_i1	FBpp0309440	93365	211	14	0	1543	911	1	211	3.58e-133	385	CG6153	CG6153-PC
TR1900|c3_g1_i1	FBpp0305579	92000	75	6	0	53	277	354	428	7.52e-31	117	CG6163	CG6163-PB
TR1900|c4_g1_i1	FBpp0305579	90774	336	30	1	1027	23	1	336	8.82e-179	511	CG6163	CG6163-PB
TR840|c0_g1_i1	FBpp0082567	55556	99	40	1	345	49	12	106	4.23e-17	74.7	CG6171	CG6171-PA
TR11912|c6_g1_i1	FBpp0305580	77305	141	13	2	1249	833	435	558	1.31e-43	161	CG6175	CG6175-PC
TR11935|c2_g1_i1	FBpp0305580	85185	189	24	2	1231	665	9	193	2.60e-68	237	CG6175	CG6175-PC
TR730|c0_g1_i1	FBpp0074330	90968	310	25	1	1209	280	1	307	0.0	557	CG6179	CG6179-PA
TR730|c0_g2_i1	FBpp0074330	89384	292	28	1	945	70	1	289	0.0	512	CG6179	CG6179-PA
TR6782|c0_g1_i1	FBpp0079979	84490	245	34	2	912	184	15	257	6.92e-150	422	CG6180	CG6180-PA
TR472|c0_g1_i1	FBpp0311448	94444	36	2	0	343	236	994	1029	6.55e-19	81.3	CG6184	CG6184-PF
TR472|c2_g1_i1	FBpp0083211	78295	258	49	3	2	766	634	887	2.52e-98	308	CG6184	CG6184-PA
TR1081|c0_g1_i1	FBpp0083211	95000	180	9	0	544	5	438	617	1.83e-121	366	CG6184	CG6184-PA
TR10045|c0_g1_i1	FBpp0311448	94545	110	6	0	90	419	23	132	3.48e-31	118	CG6184	CG6184-PF
TR10045|c1_g1_i1	FBpp0311448	94253	87	5	0	2	262	156	242	1.15e-52	176	CG6184	CG6184-PF
TR11540|c0_g1_i1	FBpp0083211	96748	123	4	0	1	369	294	416	1.45e-77	246	CG6184	CG6184-PA
TR12538|c2_g1_i1	FBpp0303468	89208	732	65	4	2427	262	19	746	0.0	1136	CG6191	CG6191-PC
TR6571|c0_g1_i1	FBpp0083213	99174	363	3	0	1138	50	1	363	0.0	725	CG6195	CG6195-PA
TR9631|c0_g2_i1	FBpp0079816	89936	626	62	1	115	1992	12	636	0.0	1200	CG6201	CG6201-PA
TR10631|c0_g1_i1	FBpp0083940	70408	882	221	7	2791	212	1	864	0.0	1224	CG6204	CG6204-PA
TR10631|c0_g2_i1	FBpp0083940	74317	915	203	4	2733	37	1	899	0.0	1363	CG6204	CG6204-PA
TR8362|c0_g1_i1	FBpp0112137	86550	684	92	0	2429	378	1	684	0.0	1207	CG6225	CG6225-PB
TR8362|c0_g2_i1	FBpp0112137	86550	684	92	0	2429	378	1	684	0.0	1207	CG6225	CG6225-PB
TR6108|c0_g1_i1	FBpp0073828	93511	786	50	1	3219	862	186	970	0.0	1238	CG6227	CG6227-PA
TR2120|c0_g1_i1	FBpp0079815	91525	531	45	0	118	1710	1	531	0.0	992	CG6230	CG6230-PA
TR2120|c0_g2_i1	FBpp0079815	91525	531	45	0	133	1725	1	531	0.0	992	CG6230	CG6230-PA
TR2120|c0_g3_i1	FBpp0079815	91761	704	56	1	2492	381	524	1225	0.0	1282	CG6230	CG6230-PA
TR11476|c0_g1_i1	FBpp0306944	97265	585	16	0	357	2111	1	585	0.0	1094	CG6231	CG6231-PF
TR11476|c0_g1_i2	FBpp0306944	97265	585	16	0	636	2390	1	585	0.0	1094	CG6231	CG6231-PF
TR13960|c0_g1_i1	FBpp0082576	92500	680	51	0	139	2178	1	680	0.0	1271	CG6236	CG6236-PA
TR13960|c0_g2_i1	FBpp0082576	91854	577	47	0	139	1869	1	577	0.0	1063	CG6236	CG6236-PA
TR4400|c0_g1_i1	FBpp0081662	73924	395	95	4	1079	2245	242	634	0.0	551	CG6254	CG6254-PA
TR4400|c0_g2_i1	FBpp0081662	73924	395	95	4	932	2098	242	634	0.0	551	CG6254	CG6254-PA
TR2498|c0_g1_i1	FBpp0082577	86141	469	62	1	1630	233	2	470	0.0	731	CG6276	CG6276-PA
TR9932|c0_g1_i2	FBpp0084520	91789	341	28	0	1	1023	1	341	0.0	650	CG6277	CG6277-PA
TR5502|c0_g1_i1	FBpp0086754	81176	85	13	2	254	3	376	458	8.75e-36	127	CG6280	CG6280-PA
TR13790|c0_g1_i1	FBpp0086754	89552	67	7	0	203	3	579	645	1.43e-26	101	CG6280	CG6280-PA
TR5010|c0_g1_i1	FBpp0303198	87255	204	15	4	1656	1054	275	470	1.79e-96	302	CG6282	CG6282-PD
TR5010|c1_g1_i1	FBpp0303198	98921	278	3	0	636	1469	1	278	0.0	573	CG6282	CG6282-PD
TR9932|c0_g1_i1	FBpp0084521	89408	321	34	0	55	1017	18	338	0.0	611	CG6283	CG6283-PA
TR9932|c0_g1_i3	FBpp0084521	91925	322	26	0	55	1020	18	339	0.0	630	CG6283	CG6283-PA
TR1977|c0_g1_i1	FBpp0079809	96988	332	10	0	1409	414	1	332	0.0	631	CG6287	CG6287-PA
TR1977|c0_g1_i2	FBpp0079809	96739	92	3	0	681	406	1	92	3.75e-56	183	CG6287	CG6287-PA
TR3167|c0_g2_i3	FBpp0300987	82732	527	74	3	125	1660	1	525	0.0	743	CG6294	CG6294-PB
TR3167|c0_g2_i4	FBpp0300987	82732	527	74	3	125	1660	1	525	0.0	743	CG6294	CG6294-PB
TR3167|c0_g1_i1	FBpp0311351	95745	141	6	0	26	448	65	205	5.19e-98	282	CG6299	CG6299-PE
TR3167|c0_g2_i1	FBpp0311351	93659	205	10	2	213	818	1	205	2.87e-138	389	CG6299	CG6299-PE
TR3167|c0_g2_i2	FBpp0311351	63333	90	4	3	213	473	1	64	1.90e-24	94.7	CG6299	CG6299-PE
TR3167|c0_g2_i5	FBpp0311351	93659	205	10	2	212	817	1	205	2.38e-138	389	CG6299	CG6299-PE
TR3429|c0_g1_i1	FBpp0081737	90769	520	48	0	2235	676	373	892	0.0	869	CG6325	CG6325-PA
TR3429|c0_g2_i1	FBpp0081737	90769	520	48	0	2236	677	373	892	0.0	869	CG6325	CG6325-PA
TR3429|c0_g3_i1	FBpp0081737	84021	388	54	3	341	1504	1	380	0.0	605	CG6325	CG6325-PA
TR8498|c0_g2_i1	FBpp0308974	93548	155	10	0	238	702	1	155	1.34e-106	310	CG6329	CG6329-PF
TR11405|c0_g2_i1	FBpp0084456	94737	171	9	0	33	545	177	347	5.96e-116	343	CG6330	CG6330-PB
TR11405|c0_g3_i1	FBpp0084456	96542	347	12	0	248	1288	1	347	0.0	632	CG6330	CG6330-PB
TR11405|c0_g3_i2	FBpp0084457	96467	368	13	0	94	1197	1	368	0.0	711	CG6330	CG6330-PA
TR12672|c0_g1_i1	FBpp0311787	91765	340	28	0	11	1030	1	340	0.0	612	CG6337	CG6337-PB
TR7468|c0_g1_i1	FBpp0073856	76503	183	41	2	1602	2150	333	513	2.47e-71	243	CG6340	CG6340-PB
TR7468|c0_g1_i2	FBpp0073856	76503	183	41	2	1491	2039	333	513	1.28e-71	243	CG6340	CG6340-PB
TR7468|c0_g1_i3	FBpp0073856	76503	183	41	2	1148	1696	333	513	1.23e-72	243	CG6340	CG6340-PB
TR7468|c0_g1_i4	FBpp0073856	76503	183	41	2	1838	2386	333	513	8.60e-71	243	CG6340	CG6340-PB
TR7468|c0_g1_i5	FBpp0301761	74000	50	11	2	78	221	1	50	6.30e-16	71.2	CG6340	CG6340-PE
TR7468|c0_g1_i6	FBpp0073856	76503	183	41	2	1508	2056	333	513	1.42e-71	243	CG6340	CG6340-PB
TR6070|c0_g1_i1	FBpp0081735	89420	586	59	1	50	1807	1	583	0.0	1055	CG6345	CG6345-PA
TR6014|c0_g1_i1	FBpp0086763	91501	353	29	1	66	1124	1	352	0.0	671	CG6347	CG6347-PA
TR6014|c0_g2_i1	FBpp0086763	95025	201	10	0	3	605	152	352	4.70e-146	412	CG6347	CG6347-PA
TR5656|c0_g1_i1	FBpp0083985	87179	39	5	0	331	215	1	39	3.31e-14	73.9	CG6356	CG6356-PA
TR5656|c0_g2_i1	FBpp0083985	90175	570	56	0	2122	413	1	570	0.0	979	CG6356	CG6356-PA
TR10705|c0_g1_i1	FBpp0309962	91772	790	63	1	2839	470	1	788	0.0	1485	CG6379	CG6379-PB
TR10705|c0_g2_i1	FBpp0309962	91772	790	63	1	2838	469	1	788	0.0	1485	CG6379	CG6379-PB
TR8589|c0_g1_i1	FBpp0079949	82308	130	21	2	13	396	449	578	4.11e-67	216	CG6388	CG6388-PA
TR8589|c0_g2_i1	FBpp0079949	91522	578	47	2	4	1731	1	578	0.0	1100	CG6388	CG6388-PA
TR6881|c0_g1_i1	FBpp0309626	98621	290	4	0	1497	628	1	290	3.68e-166	477	CG6398	CG6398-PB
TR5246|c0_g1_i1	FBpp0308348	84416	154	22	1	30	491	1	152	7.59e-93	268	CG6403	CG6403-PB
TR7440|c0_g1_i1	FBpp0076001	91364	440	38	0	101	1420	1	440	0.0	745	CG6404	CG6404-PA
TR7440|c0_g2_i1	FBpp0076001	91364	440	38	0	101	1420	1	440	0.0	745	CG6404	CG6404-PA
TR820|c0_g1_i1	FBpp0079948	82547	212	36	1	3	638	141	351	8.28e-106	311	CG6405	CG6405-PA
TR820|c0_g2_i1	FBpp0079948	68246	211	30	2	3	524	141	351	4.05e-92	275	CG6405	CG6405-PA
TR820|c1_g1_i1	FBpp0079948	92157	51	4	0	162	10	100	150	3.60e-25	97.1	CG6405	CG6405-PA
TR11102|c0_g1_i1	FBpp0079948	91429	105	9	0	317	3	1	105	1.71e-65	205	CG6405	CG6405-PA
TR1973|c0_g1_i1	FBpp0312162	67708	96	20	2	423	151	10	99	6.82e-34	121	CG6409	CG6409-PB
TR1973|c0_g2_i1	FBpp0312162	72381	105	18	2	450	151	1	99	2.36e-40	142	CG6409	CG6409-PB
TR1973|c1_g2_i1	FBpp0312162	52841	176	38	3	1	516	202	336	1.18e-36	130	CG6409	CG6409-PB
TR6427|c0_g1_i1	FBpp0401489	94709	189	10	0	567	1	103	291	6.12e-131	379	CG6414	CG6414-PB
TR6427|c1_g1_i1	FBpp0401489	89189	296	32	0	2	889	288	583	0.0	559	CG6414	CG6414-PB
TR6829|c0_g1_i1	FBpp0401489	84615	91	10	1	14	274	1	91	5.43e-48	160	CG6414	CG6414-PB
TR12897|c0_g1_i1	FBpp0079697	89848	394	39	1	1	1182	3	395	0.0	712	CG6415	CG6415-PA
TR12897|c0_g2_i1	FBpp0079697	85301	415	39	2	1	1245	3	395	0.0	701	CG6415	CG6415-PA
TR2323|c0_g1_i1	FBpp0076003	88687	769	77	4	3145	854	1	764	0.0	1220	CG6418	CG6418-PB
TR2323|c0_g1_i2	FBpp0076003	90566	795	69	3	2993	615	1	791	0.0	1276	CG6418	CG6418-PB
TR14171|c0_g1_i1	FBpp0308349	90978	787	64	4	3320	966	128	909	0.0	1150	CG6420	CG6420-PB
TR11868|c0_g2_i2	FBpp0309238	91521	802	62	4	4380	1981	1	798	0.0	1171	CG6424	CG6424-PD
TR11868|c0_g2_i3	FBpp0309238	91521	802	62	4	3775	1376	1	798	0.0	1171	CG6424	CG6424-PD
TR11868|c0_g2_i4	FBpp0309238	91521	802	62	4	4380	1981	1	798	0.0	1173	CG6424	CG6424-PD
TR11868|c0_g2_i5	FBpp0309238	91521	802	62	4	4319	1920	1	798	0.0	1171	CG6424	CG6424-PD
TR10137|c0_g1_i1	FBpp0084419	67491	283	40	6	1	834	138	373	5.77e-104	318	CG6425	CG6425-PA
TR10137|c0_g2_i1	FBpp0084419	73956	407	50	7	244	1449	18	373	0.0	538	CG6425	CG6425-PA
TR4665|c0_g1_i1	FBpp0086191	93750	160	10	0	127	606	1	160	8.59e-109	310	CG6426	CG6426-PA
TR11740|c0_g1_i1	FBpp0070595	96257	561	21	0	23	1705	70	630	0.0	1129	CG6428	CG6428-PA
TR11740|c0_g2_i1	FBpp0070595	95860	628	23	1	603	2477	3	630	0.0	1248	CG6428	CG6428-PA
TR3154|c1_g1_i1	FBpp0086193	89172	157	17	0	519	49	1	157	2.79e-102	301	CG6429	CG6429-PA
TR7182|c0_g2_i1	FBpp0311939	95289	658	31	0	269	2242	14	671	0.0	1278	CG6432	CG6432-PB
TR7569|c0_g1_i1	FBpp0086194	86184	152	21	0	972	517	12	163	3.56e-97	285	CG6435	CG6435-PA
TR450|c0_g1_i1	FBpp0079699	92308	299	23	0	1126	230	1	299	0.0	516	CG6443	CG6443-PA
TR11865|c0_g1_i1	FBpp0271831	96471	85	3	0	209	463	272	356	9.09e-30	114	CG6454	CG6454-PC
TR11865|c0_g2_i1	FBpp0271831	99157	356	3	0	111	1178	1	356	0.0	682	CG6454	CG6454-PC
TR11865|c0_g3_i1	FBpp0271831	92245	1225	90	4	1	3675	350	1569	0.0	2075	CG6454	CG6454-PC
TR11865|c0_g3_i2	FBpp0303399	97623	1136	26	1	111	3518	1	1135	0.0	2159	CG6454	CG6454-PE
TR3645|c0_g1_i1	FBpp0081799	70324	401	118	1	19	1218	1	401	0.0	608	CG6465	CG6465-PA
TR13922|c0_g1_i1	FBpp0081799	88529	401	46	0	95	1297	1	401	0.0	764	CG6465	CG6465-PA
TR13922|c0_g2_i1	FBpp0081799	76923	78	12	1	13	228	324	401	6.05e-36	126	CG6465	CG6465-PA
TR2207|c0_g1_i1	FBpp0309076	98230	113	2	0	341	3	1	113	1.23e-74	229	CG6472	CG6472-PB
TR11755|c0_g1_i1	FBpp0309076	85535	159	18	1	683	207	236	389	4.45e-80	245	CG6472	CG6472-PB
TR8086|c0_g1_i1	FBpp0075006	89483	542	57	0	2011	386	1	542	0.0	991	CG6479	CG6479-PA
TR9924|c1_g1_i1	FBpp0086060	89462	465	49	0	302	1696	1	465	0.0	784	CG6484	CG6484-PA
TR9164|c0_g1_i1	FBpp0079833	94386	570	32	0	1873	164	1	570	0.0	1057	CG6488	CG6488-PA
TR5239|c0_g1_i1	FBpp0079703	75884	311	64	5	1003	86	371	675	3.40e-60	205	CG6495	CG6495-PA
TR10356|c0_g1_i1	FBpp0079703	85612	278	32	2	913	98	1	276	1.05e-156	458	CG6495	CG6495-PA
TR2529|c0_g1_i1	FBpp0292030	70213	47	14	0	261	401	16	62	5.12e-20	80.1	CG6503	CG6503-PB
TR9967|c0_g1_i1	FBpp0292030	87234	47	6	0	71	211	16	62	6.98e-26	92.4	CG6503	CG6503-PB
TR9967|c0_g1_i2	FBpp0292030	85106	47	7	0	71	211	16	62	3.07e-26	92.0	CG6503	CG6503-PB
TR9967|c0_g1_i3	FBpp0292030	85106	47	7	0	71	211	16	62	8.25e-25	89.7	CG6503	CG6503-PB
TR9967|c0_g1_i4	FBpp0292030	82979	47	8	0	71	211	16	62	1.26e-24	89.4	CG6503	CG6503-PB
TR9967|c0_g1_i5	FBpp0292030	85106	47	7	0	71	211	16	62	3.82e-25	89.7	CG6503	CG6503-PB
TR9967|c0_g1_i6	FBpp0292030	80851	47	9	0	71	211	16	62	8.96e-24	86.7	CG6503	CG6503-PB
TR1806|c0_g1_i1	FBpp0306019	92934	1203	82	2	4302	703	1	1203	0.0	2136	CG6511	CG6511-PB
TR4149|c0_g1_i1	FBpp0075012	93366	829	49	3	2823	346	1	826	0.0	1362	CG6512	CG6512-PA
TR12650|c0_g1_i1	FBpp0075013	54808	104	45	1	3	308	323	426	1.28e-30	114	CG6512	CG6512-PB
TR4679|c0_g1_i1	FBpp0080044	96296	216	8	0	816	169	1	216	3.18e-154	430	CG6523	CG6523-PA
TR4284|c0_g1_i1	FBpp0086116	96111	540	21	0	73	1692	1	540	0.0	1063	CG6550	CG6550-PA
TR9166|c0_g1_i1	FBpp0086768	66458	319	78	4	212	1081	1	319	5.30e-130	377	CG6553	CG6553-PA
TR9166|c0_g2_i1	FBpp0086768	69018	326	85	4	212	1162	1	319	2.85e-117	345	CG6553	CG6553-PA
TR9166|c0_g3_i1	FBpp0086768	70846	319	84	3	212	1141	1	319	1.05e-120	354	CG6553	CG6553-PA
TR7910|c0_g1_i1	FBpp0312088	94588	425	23	0	1602	328	1	425	0.0	858	CG6565	CG6565-PC
TR7910|c0_g2_i1	FBpp0312088	95726	117	5	0	352	2	1	117	1.96e-76	236	CG6565	CG6565-PC
TR13582|c0_g1_i1	FBpp0112129	90213	235	23	0	905	201	1	235	4.96e-161	450	CG6567	CG6567-PB
TR4990|c0_g1_i1	FBpp0081773	87387	444	55	1	1568	240	1	444	0.0	743	CG6574	CG6574-PA
TR4990|c0_g2_i1	FBpp0081773	88031	259	30	1	775	2	1	259	4.66e-164	468	CG6574	CG6574-PA
TR11718|c0_g1_i1	FBpp0079940	91558	154	13	0	86	547	1	154	2.51e-86	265	CG6583	CG6583-PA
TR11718|c0_g2_i1	FBpp0079940	91558	154	13	0	86	547	1	154	2.51e-86	265	CG6583	CG6583-PA
TR5293|c0_g1_i1	FBpp0076752	98077	104	2	0	65	376	227	330	2.57e-71	219	CG6592	CG6592-PA
TR3844|c0_g1_i1	FBpp0084028	95320	406	19	0	1903	686	1	406	0.0	714	CG6607	CG6607-PA
TR3844|c0_g1_i2	FBpp0084028	92092	392	29	1	1177	2	1	390	0.0	655	CG6607	CG6607-PA
TR7671|c0_g1_i1	FBpp0304370	100000	91	0	0	319	47	1	91	2.32e-61	183	CG6610	CG6610-PC
TR7139|c0_g1_i1	FBpp0071672	93750	720	43	1	2412	259	1	720	0.0	1339	CG6613	CG6613-PA
TR1902|c1_g1_i1	FBpp0081805	87013	308	40	0	1900	977	1	308	0.0	583	CG6621	CG6621-PA
TR1902|c1_g4_i1	FBpp0292061	83548	620	94	3	2890	1049	1	618	0.0	953	CG6621	CG6621-PB
TR1902|c1_g4_i2	FBpp0292061	92424	132	10	0	478	83	305	436	1.08e-79	253	CG6621	CG6621-PB
TR1716|c0_g1_i1	FBpp0076375	91351	370	12	1	311	1420	71	420	0.0	696	CG6638	CG6638-PA
TR1716|c0_g1_i2	FBpp0076375	92500	440	13	1	43	1362	1	420	0.0	842	CG6638	CG6638-PA
TR1716|c0_g2_i1	FBpp0076375	96571	350	12	0	311	1360	71	420	0.0	706	CG6638	CG6638-PA
TR1716|c0_g2_i2	FBpp0076375	96905	420	13	0	43	1302	1	420	0.0	853	CG6638	CG6638-PA
TR6178|c0_g3_i1	FBpp0293214	91617	501	40	1	156	1652	1	501	0.0	920	CG6650	CG6650-PB
TR8554|c0_g1_i1	FBpp0083537	96456	395	14	0	441	1625	1	395	0.0	796	CG6656	CG6656-PA
TR8554|c0_g1_i2	FBpp0083537	97021	235	7	0	989	1693	161	395	0.0	468	CG6656	CG6656-PA
TR8554|c0_g1_i3	FBpp0083537	95935	123	5	0	441	809	1	123	6.33e-83	255	CG6656	CG6656-PA
TR8554|c0_g1_i5	FBpp0083537	96456	395	14	0	441	1625	1	395	0.0	796	CG6656	CG6656-PA
TR13051|c0_g1_i1	FBpp0074383	83353	835	131	1	3089	609	38	872	0.0	1333	CG6659	CG6659-PA
TR13051|c0_g2_i1	FBpp0074383	86009	872	114	2	3200	609	1	872	0.0	1405	CG6659	CG6659-PA
TR873|c0_g1_i1	FBpp0083731	93382	272	18	0	985	170	1	272	0.0	527	CG6660	CG6660-PA
TR873|c0_g2_i1	FBpp0083731	91538	130	11	0	403	14	1	130	5.84e-85	251	CG6660	CG6660-PA
TR1301|c0_g1_i1	FBpp0075054	98684	532	7	0	324	1919	1	532	0.0	719	CG6664	CG6664-PC
TR1301|c0_g2_i1	FBpp0075054	98684	532	7	0	334	1929	1	532	0.0	722	CG6664	CG6664-PC
TR1301|c0_g3_i1	FBpp0075054	98684	532	7	0	310	1905	1	532	0.0	721	CG6664	CG6664-PC
TR3335|c0_g1_i1	FBpp0086203	92308	273	19	1	313	1131	79	349	6.82e-170	469	CG6665	CG6665-PC
TR2827|c0_g1_i1	FBpp0076083	84979	233	33	1	788	90	1	231	2.24e-127	363	CG6674	CG6674-PA
TR7098|c0_g1_i1	FBpp0289183	76364	55	11	1	65	229	16	68	3.54e-20	82.4	CG6675	CG6675-PB
TR3866|c0_g1_i1	FBpp0083546	86804	341	45	0	1059	2081	30	370	0.0	617	CG6678	CG6678-PA
TR3866|c0_g1_i2	FBpp0083546	87027	370	48	0	908	2017	1	370	0.0	670	CG6678	CG6678-PA
TR3866|c0_g1_i3	FBpp0083546	87027	370	48	0	451	1560	1	370	0.0	671	CG6678	CG6678-PA
TR3866|c0_g1_i4	FBpp0083546	87027	370	48	0	968	2077	1	370	0.0	671	CG6678	CG6678-PA
TR10380|c0_g1_i1	FBpp0076379	79688	192	38	1	986	411	1	191	1.81e-89	267	CG6683	CG6683-PA
TR3981|c0_g1_i1	FBpp0303971	69953	213	61	1	1148	519	1	213	8.49e-106	311	CG6685	CG6685-PB
TR12279|c0_g2_i1	FBpp0088538	92308	767	59	0	2501	201	193	959	0.0	1162	CG6686	CG6686-PB
TR12279|c0_g2_i2	FBpp0088538	92308	767	59	0	2501	201	193	959	0.0	1161	CG6686	CG6686-PB
TR12978|c0_g1_i1	FBpp0083736	81013	79	14	1	65	301	1	78	2.07e-36	130	CG6688	CG6688-PA
TR12978|c0_g2_i1	FBpp0083736	85349	430	53	4	65	1342	1	424	0.0	718	CG6688	CG6688-PA
TR12978|c0_g3_i1	FBpp0083736	78014	141	31	0	2	424	284	424	2.10e-63	205	CG6688	CG6688-PA
TR2432|c0_g1_i1	FBpp0081844	76740	589	127	4	1871	114	1	582	0.0	876	CG6689	CG6689-PA
TR2432|c0_g2_i1	FBpp0081844	76129	620	138	4	1870	20	1	613	0.0	919	CG6689	CG6689-PA
TR3884|c0_g1_i1	FBpp0307760	93645	299	18	1	1176	283	1	299	1.57e-168	489	CG6693	CG6693-PB
TR12470|c6_g1_i1	FBpp0088855	92424	132	10	0	980	585	722	853	3.76e-15	77.4	CG6695	CG6695-PA
TR12470|c6_g2_i1	FBpp0088855	93171	410	27	1	2291	1062	1	409	0.0	571	CG6695	CG6695-PA
TR12470|c6_g3_i1	FBpp0088855	93171	410	27	1	3122	1893	1	409	0.0	568	CG6695	CG6695-PA
TR12470|c6_g4_i1	FBpp0088855	93171	410	27	1	3126	1897	1	409	0.0	569	CG6695	CG6695-PA
TR9534|c10_g1_i1	FBpp0290924	92958	284	18	1	993	1838	591	874	0.0	538	CG6700	CG6700-PB
TR10165|c0_g1_i1	FBpp0292960	81787	873	158	1	3269	654	36	908	0.0	1477	CG6701	CG6701-PD
TR10165|c0_g2_i1	FBpp0292960	81954	870	156	1	2619	13	36	905	0.0	1474	CG6701	CG6701-PD
TR10165|c0_g3_i1	FBpp0292960	81342	1088	201	2	3259	2	36	1123	0.0	1820	CG6701	CG6701-PD
TR10165|c0_g4_i1	FBpp0292960	49265	136	62	3	286	687	1203	1333	2.78e-23	104	CG6701	CG6701-PD
TR9743|c0_g1_i1	FBpp0076086	96992	266	8	0	183	980	1	266	6.97e-179	508	CG6707	CG6707-PC
TR9743|c0_g2_i1	FBpp0076086	96992	266	8	0	160	957	1	266	5.51e-179	508	CG6707	CG6707-PC
TR5706|c0_g1_i1	FBpp0079946	96321	299	11	0	312	1208	90	388	0.0	567	CG6712	CG6712-PA
TR5706|c0_g2_i1	FBpp0079946	96321	299	11	0	313	1209	90	388	0.0	568	CG6712	CG6712-PA
TR11919|c0_g1_i1	FBpp0079780	95000	420	21	0	1359	100	1	420	0.0	836	CG6724	CG6724-PA
TR11919|c0_g2_i1	FBpp0079780	95000	420	21	0	1359	100	1	420	0.0	836	CG6724	CG6724-PA
TR10257|c1_g1_i1	FBpp0310703	95257	253	12	0	759	1	1	253	0.0	507	CG6726	CG6726-PC
TR10257|c2_g1_i1	FBpp0310703	99355	155	1	0	552	88	247	401	4.41e-110	320	CG6726	CG6726-PC
TR4575|c0_g1_i1	FBpp0079708	83122	948	155	1	26	2869	2	944	0.0	1531	CG6729	CG6729-PA
TR10257|c0_g1_i1	FBpp0083745	88279	401	47	0	1458	256	1	401	0.0	745	CG6733	CG6733-PA
TR10257|c0_g1_i2	FBpp0083745	91521	401	34	0	1458	256	1	401	0.0	766	CG6733	CG6733-PA
TR10257|c0_g2_i1	FBpp0083746	87008	254	33	0	762	1	1	254	1.90e-166	468	CG6738	CG6738-PA
TR10257|c3_g1_i1	FBpp0083746	87662	154	19	0	2	463	248	401	4.47e-93	283	CG6738	CG6738-PA
TR8622|c0_g1_i1	FBpp0307459	88442	199	23	0	116	712	1	199	1.20e-122	360	CG6739	CG6739-PB
TR8622|c2_g1_i1	FBpp0079096	80000	90	18	0	14	283	200	289	1.46e-22	90.5	CG6739	CG6739-PA
TR8162|c0_g1_i1	FBpp0076346	89098	266	29	0	1542	745	421	686	1.96e-146	438	CG6745	CG6745-PA
TR8162|c0_g1_i2	FBpp0076346	87482	687	85	1	2805	745	1	686	0.0	1201	CG6745	CG6745-PA
TR8162|c0_g2_i1	FBpp0076346	84615	234	35	1	736	35	1	233	9.53e-141	412	CG6745	CG6745-PA
TR13865|c0_g1_i1	FBpp0076139	94324	370	21	0	2312	1203	170	539	0.0	642	CG6749	CG6749-PA
TR13865|c1_g1_i1	FBpp0076139	84800	125	19	0	69	443	24	148	1.16e-72	227	CG6749	CG6749-PA
TR11712|c0_g1_i1	FBpp0297356	94895	1332	68	0	4528	533	1	1332	0.0	2638	CG6752	CG6752-PB
TR11712|c0_g2_i1	FBpp0297356	97171	601	17	0	2335	533	732	1332	0.0	1224	CG6752	CG6752-PB
TR11712|c0_g3_i1	FBpp0297356	94895	1332	68	0	4528	533	1	1332	0.0	2638	CG6752	CG6752-PB
TR7147|c3_g1_i1	FBpp0290373	99438	178	1	0	1	534	225	402	4.86e-131	376	CG6753	CG6753-PB
TR7147|c4_g1_i1	FBpp0290373	97357	227	6	0	682	2	1	227	1.62e-147	433	CG6753	CG6753-PB
TR4272|c0_g1_i1	FBpp0071681	94453	667	36	1	221	2218	1	667	0.0	1107	CG6758	CG6758-PA
TR12705|c0_g1_i1	FBpp0303933	96491	114	4	0	1	342	301	414	1.09e-71	228	CG6761	CG6761-PB
TR3582|c0_g1_i1	FBpp0306564	87455	279	35	0	86	922	4	282	0.0	512	CG6763	CG6763-PB
TR3582|c0_g2_i1	FBpp0306564	92135	267	21	0	86	886	4	270	0.0	522	CG6763	CG6763-PB
TR8331|c0_g1_i1	FBpp0305268	98413	63	1	0	272	84	550	612	1.05e-39	139	CG6765	CG6765-PB
TR8331|c0_g2_i1	FBpp0305269	98649	74	1	0	326	105	550	623	6.27e-48	161	CG6765	CG6765-PC
TR11618|c0_g1_i1	FBpp0305269	97959	98	2	0	294	1	7	104	3.07e-63	202	CG6765	CG6765-PC
TR13815|c0_g1_i1	FBpp0305269	95652	69	3	0	260	54	226	294	6.89e-40	139	CG6765	CG6765-PC
TR8753|c0_g1_i1	FBpp0079892	84752	505	74	1	1812	298	1	502	0.0	880	CG6766	CG6766-PA
TR8193|c0_g1_i1	FBpp0076145	98677	378	4	1	138	1271	12	388	0.0	730	CG6767	CG6767-PB
TR8193|c0_g1_i2	FBpp0311282	100000	215	0	0	2540	3184	136	350	8.23e-145	444	CG6767	CG6767-PH
TR8193|c0_g1_i3	FBpp0305989	99189	370	2	1	205	1314	1	369	0.0	752	CG6767	CG6767-PF
TR8193|c0_g1_i4	FBpp0305989	99164	359	2	1	138	1214	12	369	0.0	728	CG6767	CG6767-PF
TR8193|c0_g1_i5	FBpp0076145	98715	389	4	1	205	1371	1	388	0.0	754	CG6767	CG6767-PB
TR10548|c0_g1_i1	FBpp0306150	89294	411	42	1	1364	132	1	409	0.0	657	CG6769	CG6769-PB
TR767|c0_g1_i1	FBpp0079890	91071	56	4	1	164	331	1	55	5.11e-29	105	CG6770	CG6770-PA
TR767|c0_g2_i1	FBpp0079890	91071	56	4	1	164	331	1	55	1.03e-30	104	CG6770	CG6770-PA
TR6722|c0_g1_i1	FBpp0309542	79130	115	23	1	344	3	32	146	4.49e-59	191	CG6785	CG6785-PC
TR13172|c0_g1_i1	FBpp0309542	100000	75	0	0	2	226	434	508	9.81e-49	161	CG6785	CG6785-PC
TR1902|c3_g1_i1	FBpp0074269	39752	161	86	4	552	1016	71	226	2.36e-26	107	CG6788	CG6788-PA
TR12347|c0_g1_i1	FBpp0074269	45726	234	101	6	693	67	122	354	1.42e-59	194	CG6788	CG6788-PA
TR13631|c0_g1_i1	FBpp0074269	48495	299	150	2	1023	130	61	356	4.13e-100	305	CG6788	CG6788-PA
TR13631|c0_g2_i1	FBpp0074269	48495	299	150	2	1022	129	61	356	4.01e-100	305	CG6788	CG6788-PA
TR790|c0_g1_i1	FBpp0081934	80447	1253	217	13	4591	887	1	1243	0.0	1826	CG6791	CG6791-PB
TR9904|c0_g1_i1	FBpp0086120	90476	357	33	1	299	1366	1	357	0.0	642	CG6805	CG6805-PA
TR9904|c0_g1_i2	FBpp0297529	91379	348	29	1	299	1339	1	348	0.0	631	CG6805	CG6805-PB
TR244|c0_g1_i1	FBpp0289808	69039	281	83	2	1440	607	1	280	2.36e-109	327	CG6813	CG6813-PC
TR244|c0_g2_i1	FBpp0311369	67704	257	79	2	1511	750	1	256	2.83e-92	282	CG6813	CG6813-PD
TR1296|c0_g1_i1	FBpp0081915	73776	572	142	3	1752	49	324	891	0.0	893	CG6830	CG6830-PA
TR1296|c0_g2_i1	FBpp0081915	72886	343	85	3	1035	19	324	662	8.19e-179	519	CG6830	CG6830-PA
TR3545|c0_g1_i1	FBpp0081915	78198	344	75	0	1034	3	1	344	0.0	557	CG6830	CG6830-PA
TR12673|c0_g1_i1	FBpp0291625	80345	290	51	3	100	951	1	290	1.06e-145	424	CG6833	CG6833-PB
TR2857|c0_g1_i1	FBpp0081914	81117	895	158	5	2809	158	1	895	0.0	1507	CG6834	CG6834-PA
TR2857|c0_g2_i1	FBpp0081914	81117	895	158	5	2809	158	1	895	0.0	1506	CG6834	CG6834-PA
TR4261|c1_g3_i1	FBpp0074790	91159	328	29	0	241	1224	1	328	0.0	595	CG6836	CG6836-PA
TR12930|c0_g1_i1	FBpp0312391	99600	500	2	0	1502	3	1	500	0.0	927	CG6841	CG6841-PB
TR12930|c0_g2_i1	FBpp0312391	99356	931	6	0	3106	314	1	931	0.0	1788	CG6841	CG6841-PB
TR11804|c0_g4_i1	FBpp0074834	96380	221	8	0	103	765	1	221	1.30e-157	450	CG6843	CG6843-PA
TR8675|c0_g1_i1	FBpp0310637	89463	968	81	8	3282	418	1	960	0.0	1676	CG6847	CG6847-PB
TR8675|c0_g1_i2	FBpp0310637	89463	968	81	8	3282	418	1	960	0.0	1676	CG6847	CG6847-PB
TR8675|c0_g2_i1	FBpp0310637	87527	465	41	6	1782	418	503	960	0.0	786	CG6847	CG6847-PB
TR11301|c0_g1_i1	FBpp0088539	93572	949	58	3	2941	101	1	948	0.0	1708	CG6867	CG6867-PA
TR9381|c0_g1_i1	FBpp0309224	88321	137	13	1	158	559	1	137	2.07e-80	241	CG6870	CG6870-PB
TR3471|c1_g1_i1	FBpp0075396	98734	79	1	0	396	160	1	79	3.32e-49	155	CG6878	CG6878-PA
TR10573|c0_g1_i1	FBpp0074820	84267	375	56	1	1202	78	6	377	0.0	668	CG6885	CG6885-PA
TR9914|c1_g2_i1	FBpp0310139	92014	576	46	0	4692	2965	1	576	0.0	983	CG6903	CG6903-PB
TR6359|c0_g1_i1	FBpp0309927	84719	445	60	4	71	1405	1	437	0.0	690	CG6907	CG6907-PB
TR10964|c0_g1_i1	FBpp0081913	73488	430	112	1	1354	71	19	448	0.0	637	CG6908	CG6908-PA
TR3190|c0_g1_i1	FBpp0288569	97368	228	6	0	840	157	65	292	6.55e-157	442	CG6910	CG6910-PB
TR3190|c0_g1_i2	FBpp0288569	96918	292	9	0	1032	157	1	292	0.0	567	CG6910	CG6910-PB
TR3190|c0_g1_i3	FBpp0288569	91667	276	21	1	1090	269	1	276	1.52e-177	499	CG6910	CG6910-PB
TR3190|c0_g1_i4	FBpp0288569	94915	59	3	0	301	125	7	65	5.37e-34	119	CG6910	CG6910-PB
TR3190|c0_g1_i5	FBpp0288569	90566	212	18	1	898	269	65	276	1.04e-129	374	CG6910	CG6910-PB
TR3190|c0_g1_i6	FBpp0288569	96853	286	9	0	1014	157	7	292	0.0	555	CG6910	CG6910-PB
TR3190|c0_g1_i7	FBpp0288569	91481	270	21	1	1072	269	7	276	2.53e-174	487	CG6910	CG6910-PB
TR7849|c0_g1_i1	FBpp0082497	63529	85	31	0	395	141	1	85	9.90e-27	103	CG6912	CG6912-PA
TR7849|c0_g2_i1	FBpp0082497	77739	283	56	2	851	3	157	432	1.23e-156	452	CG6912	CG6912-PA
TR11914|c7_g1_i1	FBpp0303202	77407	1257	249	15	234	3977	35	1265	0.0	1419	CG6923	CG6923-PD
TR11914|c7_g1_i2	FBpp0303202	78156	1291	247	15	277	4122	1	1265	0.0	1477	CG6923	CG6923-PD
TR14209|c0_g1_i1	FBpp0070689	95038	524	24	1	1681	116	1	524	0.0	1007	CG6927	CG6927-PA
TR10774|c0_g1_i1	FBpp0304940	65156	353	114	5	1245	196	1	347	1.25e-142	411	CG6933	CG6933-PE
TR10774|c0_g2_i1	FBpp0074622	64873	353	115	5	1245	196	1	347	7.38e-143	412	CG6933	CG6933-PA
TR13308|c0_g1_i1	FBpp0083659	84911	338	46	2	91	1104	1	333	1.95e-143	412	CG6937	CG6937-PA
TR14216|c0_g1_i1	FBpp0081996	96074	433	17	0	100	1398	18	450	0.0	877	CG6950	CG6950-PD
TR14216|c0_g2_i1	FBpp0081996	96074	433	17	0	80	1378	18	450	0.0	875	CG6950	CG6950-PD
TR14216|c0_g4_i1	FBpp0081996	96074	433	17	0	139	1437	18	450	0.0	876	CG6950	CG6950-PD
TR14216|c0_g5_i1	FBpp0081996	96074	433	17	0	156	1454	18	450	0.0	875	CG6950	CG6950-PD
TR14216|c0_g6_i1	FBpp0081996	96074	433	17	0	324	1622	18	450	0.0	875	CG6950	CG6950-PD
TR1905|c4_g1_i5	FBpp0074598	85075	201	30	0	3125	3727	3	203	4.37e-119	369	CG6951	CG6951-PA
TR1905|c4_g1_i8	FBpp0074598	85075	201	30	0	2940	3542	3	203	1.80e-119	369	CG6951	CG6951-PA
TR2577|c0_g1_i1	FBpp0288869	90663	407	35	1	826	2037	19	425	0.0	684	CG6959	CG6959-PC
TR11431|c0_g1_i2	FBpp0074431	67432	479	142	6	109	1518	1	474	0.0	565	CG6961	CG6961-PA
TR10201|c0_g1_i1	FBpp0081990	85956	769	106	1	3528	1222	1	767	0.0	1256	CG6962	CG6962-PA
TR10201|c0_g1_i2	FBpp0081990	85956	769	106	1	3364	1058	1	767	0.0	1256	CG6962	CG6962-PA
TR10025|c0_g1_i1	FBpp0310753	97447	666	15	1	659	2656	1	664	0.0	1167	CG6966	CG6966-PC
TR5082|c0_g1_i1	FBpp0289505	72302	769	190	6	3775	1499	1	756	0.0	1092	CG6967	CG6967-PD
TR13830|c0_g1_i1	FBpp0083698	98644	295	4	0	1006	122	1	295	0.0	603	CG6972	CG6972-PA
TR13830|c0_g2_i1	FBpp0083698	98644	295	4	0	1006	122	1	295	0.0	603	CG6972	CG6972-PA
TR2972|c0_g1_i1	FBpp0084076	62500	64	23	1	197	6	1	63	1.88e-17	73.9	CG6980	CG6980-PA
TR5942|c0_g1_i1	FBpp0084076	84932	73	11	0	250	32	175	247	3.04e-38	127	CG6980	CG6980-PA
TR6377|c0_g1_i1	FBpp0311671	92778	180	13	0	182	721	1	180	2.17e-119	350	CG6983	CG6983-PB
TR5449|c0_g1_i1	FBpp0086132	90877	285	26	0	3100	2246	1	285	1.48e-175	513	CG6984	CG6984-PA
TR5449|c0_g1_i4	FBpp0086132	90877	285	26	0	2855	2001	1	285	1.55e-176	513	CG6984	CG6984-PA
TR5979|c0_g1_i1	FBpp0084082	98333	180	3	0	80	619	1	180	1.20e-133	374	CG7006	CG7006-PA
TR2331|c0_g1_i1	FBpp0083432	91447	304	26	0	59	970	1	304	0.0	587	CG7009	CG7009-PA
TR5195|c0_g1_i1	FBpp0084084	62857	140	45	4	63	467	1	138	3.29e-14	75.1	CG7016	CG7016-PA
TR4860|c0_g1_i1	FBpp0304941	88022	359	41	1	60	1130	1	359	0.0	660	CG7017	CG7017-PB
TR3824|c0_g1_i1	FBpp0079138	82243	107	19	0	1	321	275	381	2.96e-62	195	CG7025	CG7025-PA
TR12835|c0_g1_i1	FBpp0079138	84615	195	30	0	5	589	10	204	1.40e-119	345	CG7025	CG7025-PA
TR3145|c0_g1_i1	FBpp0311157	87375	499	61	1	1333	2829	411	907	0.0	866	CG7028	CG7028-PE
TR3145|c0_g1_i2	FBpp0311157	78966	290	59	1	1409	2278	411	698	0.0	458	CG7028	CG7028-PE
TR3145|c0_g1_i3	FBpp0311156	78966	290	58	1	1333	2202	411	697	0.0	453	CG7028	CG7028-PD
TR11449|c0_g1_i1	FBpp0301741	97500	80	2	0	308	547	269	348	1.10e-47	167	CG7029	CG7029-PG
TR11449|c0_g2_i1	FBpp0301740	96939	98	3	0	374	667	517	614	3.57e-60	205	CG7029	CG7029-PF
TR11449|c1_g1_i3	FBpp0083705	89139	267	23	3	814	23	220	483	8.14e-83	280	CG7029	CG7029-PA
TR11449|c1_g1_i4	FBpp0083705	89139	267	23	3	814	23	220	483	1.82e-82	280	CG7029	CG7029-PA
TR11449|c1_g2_i1	FBpp0083705	88930	271	24	3	826	23	216	483	4.38e-88	288	CG7029	CG7029-PA
TR11449|c2_g1_i1	FBpp0310701	92949	1092	73	1	4601	1326	419	1506	0.0	1714	CG7029	CG7029-PI
TR11449|c2_g1_i2	FBpp0112183	92928	1103	74	1	4634	1326	419	1517	0.0	1700	CG7029	CG7029-PD
TR11449|c2_g1_i3	FBpp0310701	93217	973	62	1	2943	25	419	1387	0.0	1577	CG7029	CG7029-PI
TR11895|c23_g1_i1	FBpp0301740	70339	118	25	4	791	1117	1	117	1.00e-25	111	CG7029	CG7029-PF
TR4601|c0_g1_i1	FBpp0083437	91376	974	83	1	128	3046	1	974	0.0	1854	CG7044	CG7044-PA
TR2671|c0_g1_i1	FBpp0072436	83582	335	51	2	2692	1691	5	336	0.0	569	CG7049	CG7049-PA
TR2671|c0_g1_i2	FBpp0072436	83582	335	51	2	2742	1741	5	336	0.0	569	CG7049	CG7049-PA
TR2671|c0_g1_i3	FBpp0072436	83582	335	51	2	2681	1680	5	336	0.0	569	CG7049	CG7049-PA
TR13463|c0_g1_i1	FBpp0083647	85455	165	24	0	330	824	15	179	2.22e-102	297	CG7054	CG7054-PA
TR13463|c0_g2_i1	FBpp0083647	85455	165	24	0	307	801	15	179	1.72e-102	297	CG7054	CG7054-PA
TR3759|c0_g1_i1	FBpp0290376	98750	80	1	0	241	2	389	468	1.08e-48	164	CG7058	CG7058-PB
TR6990|c0_g1_i1	FBpp0290376	95833	96	4	0	293	6	79	174	3.70e-59	195	CG7058	CG7058-PB
TR555|c0_g2_i1	FBpp0083618	92748	262	19	0	220	1005	1	262	0.0	513	CG7059	CG7059-PD
TR1820|c0_g1_i1	FBpp0071234	67119	663	179	15	3712	1778	509	1150	0.0	676	CG7065	CG7065-PA
TR1820|c0_g2_i1	FBpp0071234	67119	663	179	15	3713	1779	509	1150	0.0	676	CG7065	CG7065-PA
TR1820|c0_g3_i1	FBpp0071234	67119	663	179	15	3713	1779	509	1150	0.0	676	CG7065	CG7065-PA
TR1820|c0_g4_i1	FBpp0071234	67119	663	179	15	3714	1780	509	1150	0.0	676	CG7065	CG7065-PA
TR8295|c0_g1_i1	FBpp0310876	79032	310	54	4	1001	81	1	302	2.78e-151	434	CG7071	CG7071-PC
TR4311|c0_g1_i1	FBpp0311940	90588	255	24	0	77	841	1	255	8.47e-170	476	CG7079	CG7079-PB
TR3932|c0_g1_i1	FBpp0083601	84337	166	26	0	613	1110	169	334	1.07e-98	298	CG7080	CG7080-PA
TR3932|c0_g2_i1	FBpp0083601	84337	166	26	0	588	1085	169	334	7.31e-99	298	CG7080	CG7080-PA
TR6424|c0_g2_i1	FBpp0076331	97032	438	13	0	3148	1835	1	438	0.0	890	CG7083	CG7083-PA
TR11459|c0_g1_i1	FBpp0302820	92090	177	14	0	44	574	421	597	8.66e-114	345	CG7084	CG7084-PE
TR11459|c0_g2_i1	FBpp0302820	93275	461	31	0	941	2323	137	597	0.0	902	CG7084	CG7084-PE
TR11459|c0_g2_i2	FBpp0302820	92903	465	33	0	38	1432	133	597	0.0	904	CG7084	CG7084-PE
TR11459|c0_g2_i3	FBpp0302820	93813	598	36	1	508	2301	1	597	0.0	1178	CG7084	CG7084-PE
TR3101|c0_g1_i1	FBpp0289506	83694	509	81	2	1601	81	1	509	0.0	840	CG7091	CG7091-PB
TR12496|c2_g1_i1	FBpp0080077	86674	1906	250	3	5871	166	1	1906	0.0	3401	CG7099	CG7099-PA
TR11055|c0_g1_i1	FBpp0074410	75284	352	87	0	147	1202	1	352	0.0	543	CG7101	CG7101-PA
TR11055|c0_g1_i2	FBpp0074410	80829	193	37	0	637	1215	160	352	5.75e-149	313	CG7101	CG7101-PA
TR871|c0_g1_i1	FBpp0310065	92233	515	38	1	414	1952	1	515	0.0	990	CG7102	CG7102-PB
TR4234|c1_g1_i1	FBpp0311563	86473	828	104	5	2790	322	1	825	0.0	1296	CG7110	CG7110-PC
TR4234|c1_g1_i3	FBpp0311563	86473	828	104	5	2790	322	1	825	0.0	1296	CG7110	CG7110-PC
TR5370|c0_g1_i1	FBpp0303678	94084	524	31	0	2012	441	1	524	0.0	945	CG7115	CG7115-PE
TR5370|c0_g2_i1	FBpp0303678	94084	524	31	0	2012	441	1	524	0.0	945	CG7115	CG7115-PE
TR3281|c0_g1_i1	FBpp0305199	87482	695	78	3	318	2396	1	688	0.0	1278	CG7120	CG7120-PG
TR3281|c0_g1_i2	FBpp0305199	89256	605	59	1	77	1891	90	688	0.0	1147	CG7120	CG7120-PG
TR3281|c0_g1_i3	FBpp0305199	87482	695	78	3	318	2396	1	688	0.0	1278	CG7120	CG7120-PG
TR3281|c0_g1_i4	FBpp0298366	88235	680	71	3	318	2351	1	673	0.0	1263	CG7120	CG7120-PE
TR3281|c0_g1_i5	FBpp0305199	89256	605	59	1	77	1891	90	688	0.0	1147	CG7120	CG7120-PG
TR3281|c0_g1_i6	FBpp0298366	88235	680	71	3	318	2351	1	673	0.0	1263	CG7120	CG7120-PE
TR5680|c0_g1_i1	FBpp0078137	86047	129	16	2	817	434	1	128	1.05e-73	224	CG7130	CG7130-PA
TR5322|c0_g1_i1	FBpp0083018	99270	137	1	0	2	412	227	363	4.56e-94	280	CG7131	CG7131-PA
TR3467|c0_g1_i1	FBpp0078138	44578	249	121	6	1927	1184	38	270	3.40e-27	84.3	CG7133	CG7133-PA
TR2793|c0_g1_i1	FBpp0085693	87709	358	43	1	48	1118	1	358	0.0	526	CG7137	CG7137-PA
TR13928|c0_g1_i1	FBpp0078139	81538	910	166	2	336	3062	61	969	0.0	1403	CG7139	CG7139-PA
TR13928|c0_g2_i1	FBpp0078139	81538	910	166	2	350	3076	61	969	0.0	1400	CG7139	CG7139-PA
TR6067|c0_g1_i1	FBpp0083021	95312	64	3	0	377	186	271	334	1.32e-38	132	CG7142	CG7142-PA
TR6726|c0_g1_i1	FBpp0078102	83885	453	72	1	142	1497	1	453	0.0	789	CG7148	CG7148-PA
TR6726|c0_g2_i1	FBpp0078102	80892	471	72	1	142	1554	1	453	0.0	785	CG7148	CG7148-PA
TR6726|c0_g3_i1	FBpp0078102	84106	453	72	0	142	1500	1	453	0.0	796	CG7148	CG7148-PA
TR3304|c0_g1_i1	FBpp0310052	92424	396	30	0	1962	775	20	415	0.0	761	CG7149	CG7149-PC
TR3304|c0_g1_i2	FBpp0310052	92771	415	30	0	2019	775	1	415	0.0	804	CG7149	CG7149-PC
TR3304|c0_g1_i3	FBpp0310051	92553	376	28	0	2084	957	1	376	0.0	726	CG7149	CG7149-PB
TR3304|c0_g1_i4	FBpp0310051	91546	414	35	0	1462	221	1	414	0.0	762	CG7149	CG7149-PB
TR7126|c0_g1_i1	FBpp0079111	94969	159	8	0	601	125	703	861	1.33e-62	209	CG7154	CG7154-PA
TR7126|c0_g2_i1	FBpp0079111	95652	161	7	0	607	125	701	861	2.08e-65	216	CG7154	CG7154-PA
TR7126|c0_g3_i1	FBpp0079111	93043	690	48	0	157	2226	18	707	0.0	1078	CG7154	CG7154-PA
TR3381|c0_g1_i1	FBpp0083026	88921	686	69	4	137	2191	1	680	0.0	1150	CG7156	CG7156-PA
TR3381|c0_g2_i1	FBpp0083026	87674	503	56	3	137	1645	1	497	0.0	853	CG7156	CG7156-PA
TR2922|c0_g1_i1	FBpp0305585	100000	92	0	0	276	1	350	441	1.11e-62	196	CG7166	CG7166-PC
TR11374|c0_g1_i1	FBpp0305585	99167	240	2	0	721	2	78	317	9.34e-179	499	CG7166	CG7166-PC
TR11374|c1_g1_i1	FBpp0305585	89744	78	8	0	234	1	1	78	1.14e-30	114	CG7166	CG7166-PC
TR1406|c0_g1_i1	FBpp0078035	79058	573	106	5	411	2114	1	564	0.0	821	CG7173	CG7173-PA
TR411|c0_g1_i1	FBpp0290374	97590	83	2	0	74	322	21	103	7.27e-54	178	CG7179	CG7179-PB
TR411|c1_g1_i1	FBpp0290374	94505	91	5	0	279	7	313	403	2.45e-55	182	CG7179	CG7179-PB
TR8278|c0_g1_i1	FBpp0290374	89362	141	11	1	466	56	556	696	1.20e-83	259	CG7179	CG7179-PB
TR2841|c0_g1_i1	FBpp0311665	93957	513	31	0	1684	146	1	513	0.0	995	CG7182	CG7182-PB
TR13527|c1_g1_i1	FBpp0307574	75000	576	136	3	10	1737	1	568	0.0	691	CG7183	CG7183-PB
TR3102|c0_g1_i1	FBpp0310047	98837	86	1	0	3	260	190	275	2.24e-43	144	CG7191	CG7191-PB
TR860|c0_g1_i1	FBpp0076437	56250	352	135	6	1119	97	1	344	1.60e-134	389	CG7194	CG7194-PA
TR2393|c1_g1_i1	FBpp0076437	42735	117	57	4	1	336	150	261	3.72e-21	87.0	CG7194	CG7194-PA
TR4579|c0_g1_i1	FBpp0076437	40541	74	44	0	227	448	10	83	1.74e-13	66.6	CG7194	CG7194-PA
TR14207|c1_g1_i1	FBpp0076437	72384	344	94	1	1323	295	1	344	0.0	516	CG7194	CG7194-PA
TR8827|c0_g1_i1	FBpp0304445	94081	321	16	1	362	1315	25	345	0.0	584	CG7201	CG7201-PB
TR8827|c0_g2_i1	FBpp0304445	94081	321	16	1	359	1312	25	345	0.0	583	CG7201	CG7201-PB
TR9062|c0_g1_i1	FBpp0312122	76596	94	15	1	495	214	43	129	4.41e-26	98.2	CG7203	CG7203-PC
TR8934|c0_g1_i1	FBpp0089022	59155	284	83	2	25	777	121	404	8.67e-100	300	CG7206	CG7206-PB
TR8934|c0_g1_i2	FBpp0089022	59609	307	90	3	463	1284	99	404	1.04e-109	332	CG7206	CG7206-PB
TR8934|c0_g1_i3	FBpp0089022	53846	234	74	3	463	1065	99	331	1.61e-63	209	CG7206	CG7206-PB
TR8620|c0_g1_i1	FBpp0289480	86923	130	17	0	51	440	1	130	1.41e-80	236	CG7215	CG7215-PB
TR8620|c0_g2_i1	FBpp0289480	87692	130	16	0	72	461	1	130	2.56e-81	238	CG7215	CG7215-PB
TR1398|c0_g1_i1	FBpp0310956	91876	677	48	3	67	2079	1	676	0.0	1185	CG7218	CG7218-PB
TR10216|c0_g2_i1	FBpp0111977	97727	176	4	0	1518	991	15	190	5.20e-122	360	CG7220	CG7220-PE
TR10216|c0_g2_i2	FBpp0087312	97917	144	3	0	1422	991	11	154	1.98e-99	298	CG7220	CG7220-PC
TR10216|c0_g2_i3	FBpp0111977	97727	176	4	0	1518	991	15	190	8.96e-123	360	CG7220	CG7220-PE
TR12989|c0_g1_i1	FBpp0310480	85743	505	72	0	2141	627	1	505	0.0	923	CG7227	CG7227-PC
TR2655|c0_g1_i1	FBpp0289422	81232	341	59	2	96	1103	18	358	0.0	544	CG7231	CG7231-PE
TR2655|c0_g1_i2	FBpp0289422	81232	341	59	2	183	1190	18	358	0.0	544	CG7231	CG7231-PE
TR2655|c0_g2_i1	FBpp0297432	84758	269	40	1	42	845	32	300	6.62e-158	443	CG7231	CG7231-PF
TR11857|c4_g1_i1	FBpp0078770	73585	159	40	1	68	544	292	448	2.96e-63	206	CG7239	CG7239-PA
TR11857|c4_g2_i1	FBpp0078770	73585	159	40	1	68	544	292	448	2.96e-63	206	CG7239	CG7239-PA
TR11857|c12_g1_i1	FBpp0078770	91216	148	12	1	444	1	1	147	2.24e-95	286	CG7239	CG7239-PA
TR13784|c0_g1_i1	FBpp0071288	93563	435	28	0	2259	955	1	435	0.0	814	CG7246	CG7246-PA
TR13784|c0_g2_i1	FBpp0071288	92857	602	43	0	2258	453	1	602	0.0	1139	CG7246	CG7246-PA
TR12772|c0_g1_i1	FBpp0075775	89189	74	8	0	251	30	277	350	7.55e-38	133	CG7248	CG7248-PA
TR6384|c0_g1_i1	FBpp0110181	84821	112	17	0	476	141	952	1063	3.84e-59	199	CG7255	CG7255-PH
TR12247|c0_g1_i1	FBpp0306227	95875	606	24	1	387	2201	1	606	0.0	992	CG7255	CG7255-PI
TR12247|c0_g1_i2	FBpp0306227	95875	606	24	1	471	2285	1	606	0.0	992	CG7255	CG7255-PI
TR12247|c0_g2_i1	FBpp0306227	94118	34	2	0	268	369	574	607	3.20e-16	75.5	CG7255	CG7255-PI
TR12247|c1_g1_i1	FBpp0110181	80000	350	68	1	2	1045	568	917	0.0	538	CG7255	CG7255-PH
TR12247|c1_g2_i1	FBpp0110181	79747	79	14	1	1567	1797	838	916	1.03e-23	107	CG7255	CG7255-PH
TR11298|c0_g1_i1	FBpp0082468	88692	451	51	0	1374	22	19	469	0.0	785	CG7265	CG7265-PA
TR8663|c0_g1_i1	FBpp0075302	96536	433	14	1	74	1369	1	433	0.0	883	CG7275	CG7275-PA
TR7906|c0_g1_i1	FBpp0077491	92936	637	45	0	58	1968	1	637	0.0	1158	CG7289	CG7289-PA
TR1149|c0_g1_i1	FBpp0304942	83898	236	34	3	2	709	112	343	1.31e-133	387	CG7290	CG7290-PB
TR1149|c1_g1_i1	FBpp0304942	81905	105	18	1	313	2	1	105	1.38e-42	144	CG7290	CG7290-PB
TR8805|c0_g1_i1	FBpp0074628	62360	356	131	3	1251	187	1	354	1.05e-142	412	CG7298	CG7298-PA
TR14045|c0_g1_i1	FBpp0311686	47568	185	48	3	359	913	158	293	2.47e-20	97.4	CG7300	CG7300-PD
TR1867|c0_g1_i1	FBpp0311891	91262	103	9	0	387	79	1	103	9.89e-61	192	CG7322	CG7322-PC
TR1867|c0_g4_i1	FBpp0311891	95041	242	12	0	1532	807	1	242	1.53e-153	443	CG7322	CG7322-PC
TR10187|c0_g1_i1	FBpp0078058	94818	1293	63	2	6734	2862	1	1291	0.0	2380	CG7324	CG7324-PA
TR4660|c0_g2_i1	FBpp0305362	73617	470	121	2	2673	1267	1	468	0.0	679	CG7326	CG7326-PB
TR2434|c0_g1_i1	FBpp0305083	90647	139	12	1	477	61	1	138	2.47e-67	204	CG7330	CG7330-PB
TR2434|c0_g2_i1	FBpp0305083	92778	180	12	1	867	328	1	179	1.83e-98	288	CG7330	CG7330-PB
TR5095|c0_g1_i1	FBpp0309678	88703	478	47	1	570	2003	90	560	0.0	857	CG7332	CG7332-PB
TR6079|c0_g1_i1	FBpp0303920	95755	212	9	0	72	707	1	212	6.66e-132	385	CG7339	CG7339-PB
TR1410|c0_g1_i1	FBpp0074890	68627	357	109	1	229	1299	1	354	4.75e-166	476	CG7341	CG7341-PB
TR13899|c0_g1_i1	FBpp0293287	94681	94	5	0	283	2	136	229	6.95e-56	181	CG7342	CG7342-PB
TR1792|c0_g1_i1	FBpp0081332	74113	282	73	0	129	974	6	287	9.98e-107	320	CG7352	CG7352-PA
TR1792|c0_g2_i1	FBpp0081332	77728	449	100	0	129	1475	6	454	0.0	579	CG7352	CG7352-PA
TR8919|c0_g1_i1	FBpp0304946	93011	372	26	0	1241	126	52	423	0.0	739	CG7365	CG7365-PB
TR8919|c1_g1_i1	FBpp0304946	90385	52	5	0	158	3	1	52	3.44e-24	96.3	CG7365	CG7365-PB
TR11723|c0_g1_i1	FBpp0078182	88722	665	69	4	819	2795	1	665	0.0	1034	CG7369	CG7369-PA
TR3330|c0_g1_i1	FBpp0075323	79400	500	93	3	1879	3366	478	971	0.0	618	CG7372	CG7372-PA
TR11918|c0_g2_i1	FBpp0304173	82114	1258	219	2	1	3759	4	1260	0.0	2138	CG7376	CG7376-PB
TR2138|c0_g1_i1	FBpp0309670	100000	110	0	0	32	361	126	235	2.00e-72	227	CG7378	CG7378-PC
TR2138|c0_g2_i1	FBpp0309670	99574	235	1	0	350	1054	1	235	3.76e-171	487	CG7378	CG7378-PC
TR2138|c0_g2_i2	FBpp0309670	91064	235	1	1	350	994	1	235	3.33e-151	436	CG7378	CG7378-PC
TR2138|c0_g2_i3	FBpp0074420	99515	206	1	0	350	967	1	206	4.80e-149	429	CG7378	CG7378-PA
TR10791|c0_g1_i1	FBpp0082953	82677	254	39	2	2491	1730	1	249	7.99e-106	334	CG7379	CG7379-PA
TR3473|c0_g1_i1	FBpp0082195	85897	234	29	1	692	3	1	234	1.50e-118	354	CG7381	CG7381-PA
TR10687|c0_g1_i1	FBpp0303845	92857	378	27	0	125	1258	248	625	0.0	688	CG7381	CG7381-PE
TR3686|c0_g1_i1	FBpp0078761	92661	218	16	0	764	111	19	236	8.38e-154	429	CG7382	CG7382-PA
TR4379|c0_g2_i1	FBpp0079724	90066	604	59	1	2702	894	1	604	0.0	1041	CG7384	CG7384-PA
TR427|c1_g1_i1	FBpp0076707	71033	687	168	5	2364	319	2	662	0.0	945	CG7386	CG7386-PA
TR10192|c0_g1_i1	FBpp0288463	93750	128	8	0	37	420	1	128	4.49e-72	216	CG7394	CG7394-PB
TR10192|c0_g1_i2	FBpp0296928	97458	118	3	0	60	413	1	118	5.09e-68	206	CG7394	CG7394-PC
TR10192|c0_g1_i3	FBpp0288463	93750	128	8	0	37	420	1	128	2.19e-72	216	CG7394	CG7394-PB
TR10192|c0_g1_i4	FBpp0296928	97458	118	3	0	60	413	1	118	2.49e-68	206	CG7394	CG7394-PC
TR7488|c0_g1_i1	FBpp0074909	72449	98	27	0	3	296	479	576	1.62e-26	102	CG7402	CG7402-PA
TR10456|c0_g1_i1	FBpp0074909	91753	97	8	0	292	2	10	106	1.21e-58	189	CG7402	CG7402-PA
TR8068|c0_g1_i1	FBpp0074435	58389	149	58	2	147	587	1	147	5.15e-15	71.6	CG7406	CG7406-PA
TR10787|c0_g1_i1	FBpp0078094	90476	168	16	0	60	563	1	168	1.24e-84	254	CG7407	CG7407-PA
TR9923|c0_g1_i1	FBpp0289510	86426	582	78	1	131	1876	1	581	0.0	1065	CG7408	CG7408-PD
TR9923|c0_g1_i2	FBpp0289510	86426	582	78	1	476	2221	1	581	0.0	1065	CG7408	CG7408-PD
TR9923|c0_g1_i3	FBpp0289510	86426	582	78	1	476	2221	1	581	0.0	1065	CG7408	CG7408-PD
TR9923|c0_g1_i4	FBpp0289510	86426	582	78	1	83	1828	1	581	0.0	1066	CG7408	CG7408-PD
TR9923|c0_g1_i5	FBpp0289510	86426	582	78	1	83	1828	1	581	0.0	1066	CG7408	CG7408-PD
TR13547|c0_g1_i1	FBpp0076522	100000	154	0	0	103	564	1	154	9.15e-89	259	CG7409	CG7409-PA
TR13547|c0_g2_i1	FBpp0076522	100000	154	0	0	102	563	1	154	8.81e-89	259	CG7409	CG7409-PA
TR13547|c0_g3_i1	FBpp0076522	100000	154	0	0	104	565	1	154	9.15e-89	259	CG7409	CG7409-PA
TR11872|c0_g1_i1	FBpp0292339	95495	555	24	1	48	1709	1	555	0.0	1102	CG7414	CG7414-PE
TR11872|c0_g1_i3	FBpp0292338	92006	638	50	1	48	1958	1	638	0.0	1133	CG7414	CG7414-PD
TR11872|c0_g1_i4	FBpp0292339	95495	555	24	1	950	2611	1	555	0.0	1103	CG7414	CG7414-PE
TR8884|c0_g1_i1	FBpp0077598	92573	377	28	0	1265	135	1	377	0.0	740	CG7420	CG7420-PA
TR1115|c0_g1_i1	FBpp0304195	97817	504	11	0	115	1626	1	504	0.0	983	CG7430	CG7430-PB
TR3927|c0_g1_i1	FBpp0290431	86510	682	84	4	2222	198	41	721	0.0	865	CG7432	CG7432-PB
TR3927|c0_g2_i1	FBpp0290431	86130	721	92	4	2339	198	2	721	0.0	931	CG7432	CG7432-PB
TR6358|c0_g1_i1	FBpp0081327	76923	65	13	2	55	249	1	63	2.58e-27	105	CG7443	CG7443-PA
TR6358|c0_g2_i1	FBpp0081327	66667	48	15	1	158	301	17	63	3.42e-17	72.8	CG7443	CG7443-PA
TR6905|c0_g1_i1	FBpp0074437	75893	112	26	1	963	631	193	304	1.18e-36	134	CG7453	CG7453-PA
TR6905|c0_g2_i1	FBpp0074437	75893	112	26	1	1137	805	193	304	4.21e-36	134	CG7453	CG7453-PA
TR9168|c0_g1_i1	FBpp0079628	96907	776	23	1	4349	2025	1	776	0.0	1527	CG7456	CG7456-PA
TR9168|c0_g1_i2	FBpp0079628	96907	776	23	1	2592	268	1	776	0.0	1527	CG7456	CG7456-PA
TR10642|c0_g1_i2	FBpp0312411	89253	1405	151	0	99	4313	1	1405	0.0	2433	CG7457	CG7457-PB
TR1541|c0_g1_i1	FBpp0078128	52593	405	180	4	1210	20	34	434	6.53e-145	425	CG7458	CG7458-PA
TR7998|c0_g1_i1	FBpp0078128	56881	109	47	0	445	119	461	569	1.63e-33	124	CG7458	CG7458-PA
TR12508|c0_g1_i1	FBpp0078128	73214	168	38	3	545	63	1	168	8.97e-70	227	CG7458	CG7458-PA
TR12508|c0_g2_i1	FBpp0078128	87873	569	62	3	2654	969	1	569	0.0	971	CG7458	CG7458-PA
TR8698|c0_g1_i1	FBpp0305845	87860	486	59	0	54	1511	1	486	0.0	857	CG7460	CG7460-PC
TR4903|c0_g1_i1	FBpp0311550	91892	629	49	1	42	1928	1	627	0.0	1148	CG7461	CG7461-PC
TR11817|c1_g1_i2	FBpp0073162	87845	181	18	3	575	42	142	321	9.64e-54	174	CG7465	CG7465-PA
TR11817|c1_g1_i4	FBpp0073162	69672	122	25	4	446	111	23	142	1.72e-30	112	CG7465	CG7465-PA
TR11817|c1_g1_i5	FBpp0073162	70833	216	24	5	645	106	109	321	2.13e-64	204	CG7465	CG7465-PA
TR11817|c1_g1_i7	FBpp0073162	89189	148	14	2	440	3	55	202	1.37e-38	135	CG7465	CG7465-PA
TR11817|c1_g1_i8	FBpp0073162	69519	187	24	5	506	42	136	321	2.39e-62	195	CG7465	CG7465-PA
TR11817|c1_g1_i9	FBpp0073162	86139	101	11	2	399	106	221	321	2.28e-50	163	CG7465	CG7465-PA
TR11817|c1_g1_i10	FBpp0073162	81868	182	22	4	521	3	23	202	1.22e-51	168	CG7465	CG7465-PA
TR11817|c1_g1_i11	FBpp0073162	69636	247	31	7	735	106	82	321	1.24e-79	242	CG7465	CG7465-PA
TR11817|c3_g1_i1	FBpp0073162	88235	68	6	1	204	1	1	66	3.82e-19	79.0	CG7465	CG7465-PA
TR5685|c0_g1_i1	FBpp0301603	97949	390	8	0	124	1293	1	390	0.0	789	CG7470	CG7470-PB
TR5685|c0_g2_i1	FBpp0301603	97552	776	19	0	124	2451	1	776	0.0	1560	CG7470	CG7470-PB
TR5685|c0_g2_i2	FBpp0301603	97519	524	13	0	124	1695	1	524	0.0	1038	CG7470	CG7470-PB
TR291|c0_g1_i1	FBpp0081324	99749	399	1	0	103	1299	1	399	0.0	823	CG7483	CG7483-PA
TR291|c0_g1_i2	FBpp0081324	99749	399	1	0	103	1299	1	399	0.0	823	CG7483	CG7483-PA
TR3984|c0_g1_i1	FBpp0074949	92697	178	13	0	728	195	1	178	2.87e-112	321	CG7484	CG7484-PB
TR7597|c0_g1_i1	FBpp0082163	86760	287	38	0	2	862	3	289	8.06e-171	478	CG7488	CG7488-PA
TR7597|c0_g2_i1	FBpp0082163	88410	371	43	0	2	1114	3	373	0.0	647	CG7488	CG7488-PA
TR775|c0_g2_i1	FBpp0076532	90112	536	45	4	476	2071	1	532	0.0	856	CG7492	CG7492-PA
TR8233|c0_g1_i1	FBpp0311535	90049	412	41	0	254	1489	1	412	0.0	729	CG7497	CG7497-PC
TR8233|c0_g1_i2	FBpp0311535	75000	68	17	0	84	287	1	68	2.16e-27	103	CG7497	CG7497-PC
TR8233|c0_g1_i3	FBpp0311535	91544	272	23	0	35	850	141	412	0.0	518	CG7497	CG7497-PC
TR12487|c2_g1_i1	FBpp0271875	57912	891	312	15	1	2595	39	892	0.0	776	CG7504	CG7504-PB
TR12487|c2_g1_i2	FBpp0271875	59310	435	137	6	30	1310	62	464	0.0	472	CG7504	CG7504-PB
TR12487|c2_g2_i1	FBpp0271875	76396	788	185	1	2432	72	887	1674	0.0	1229	CG7504	CG7504-PB
TR2393|c0_g1_i1	FBpp0076533	84071	226	36	0	1121	444	1	226	4.88e-132	378	CG7506	CG7506-PA
TR2393|c0_g2_i1	FBpp0076533	93642	173	11	0	962	444	54	226	1.38e-114	334	CG7506	CG7506-PA
TR3899|c0_g1_i1	FBpp0297366	87500	1384	133	9	7713	3574	1	1348	0.0	2286	CG7518	CG7518-PF
TR3899|c0_g1_i2	FBpp0306577	87536	1388	133	9	7725	3574	1	1352	0.0	2295	CG7518	CG7518-PH
TR9908|c4_g1_i1	FBpp0078009	91250	160	14	0	83	562	1	160	4.03e-109	310	CG7519	CG7519-PA
TR11464|c0_g2_i1	FBpp0082923	85106	47	7	0	99	239	1	47	1.91e-21	86.7	CG7523	CG7523-PA
TR11464|c0_g3_i1	FBpp0082923	90310	258	25	0	99	872	1	258	3.69e-173	489	CG7523	CG7523-PA
TR12233|c0_g1_i1	FBpp0082480	92877	351	24	1	1437	388	1	351	0.0	648	CG7530	CG7530-PC
TR12233|c0_g2_i1	FBpp0305475	94721	341	17	1	1407	388	1	341	0.0	619	CG7530	CG7530-PD
TR1940|c0_g1_i2	FBpp0309976	97923	674	14	0	3267	1246	1	674	0.0	1293	CG7536	CG7536-PD
TR1940|c0_g1_i3	FBpp0309976	97923	674	14	0	3267	1246	1	674	0.0	1292	CG7536	CG7536-PD
TR5621|c0_g1_i1	FBpp0289552	88339	283	33	0	5	853	23	305	1.73e-175	489	CG7544	CG7544-PB
TR8566|c0_g1_i1	FBpp0293610	77339	759	160	6	1988	4261	551	1298	0.0	932	CG7546	CG7546-PE
TR8566|c0_g1_i2	FBpp0304451	78720	625	123	5	1988	3859	552	1167	0.0	816	CG7546	CG7546-PF
TR8455|c0_g1_i1	FBpp0076541	77830	212	29	4	638	3	1	194	2.70e-87	256	CG7548	CG7548-PA
TR10333|c0_g1_i1	FBpp0076459	90417	240	23	0	71	790	1	240	1.54e-166	462	CG7550	CG7550-PA
TR13363|c0_g1_i1	FBpp0309972	91749	509	37	2	164	1690	19	522	0.0	778	CG7556	CG7556-PB
TR13363|c0_g2_i1	FBpp0309972	87050	278	31	2	127	960	250	522	1.47e-143	419	CG7556	CG7556-PB
TR11377|c0_g1_i1	FBpp0075903	72515	342	84	3	19	1029	1	337	0.0	505	CG7560	CG7560-PA
TR11377|c0_g2_i1	FBpp0075903	74689	241	56	1	1	708	97	337	6.10e-132	377	CG7560	CG7560-PA
TR12546|c15_g1_i1	FBpp0311537	97419	310	8	0	2970	2041	1	310	8.11e-180	530	CG7564	CG7564-PD
TR11734|c0_g1_i1	FBpp0076461	94878	449	20	1	3	1340	621	1069	0.0	842	CG7565	CG7565-PA
TR11734|c0_g2_i1	FBpp0076461	94956	456	20	1	2	1360	614	1069	0.0	857	CG7565	CG7565-PA
TR11734|c1_g1_i1	FBpp0076461	95215	627	28	2	118	1995	1	626	0.0	1179	CG7565	CG7565-PA
TR8136|c0_g1_i1	FBpp0084838	71429	203	57	1	13	618	1	203	6.37e-104	300	CG7567	CG7567-PA
TR2825|c0_g1_i1	FBpp0084830	80978	184	16	1	495	1	1	184	2.07e-101	294	CG7582	CG7582-PA
TR9516|c0_g1_i1	FBpp0305843	87795	508	56	3	535	2052	6	509	0.0	861	CG7589	CG7589-PB
TR5078|c0_g1_i1	FBpp0075896	91953	932	66	3	114	2894	1	928	0.0	1611	CG7600	CG7600-PA
TR11477|c0_g1_i1	FBpp0075894	79570	186	18	3	767	213	1	167	3.34e-102	296	CG7607	CG7607-PA
TR11477|c0_g1_i2	FBpp0075894	100000	72	0	0	261	46	45	116	5.74e-51	157	CG7607	CG7607-PA
TR11477|c0_g1_i3	FBpp0075894	93413	167	11	0	713	213	1	167	2.23e-117	333	CG7607	CG7607-PA
TR11477|c0_g1_i4	FBpp0075894	76250	160	18	3	825	349	1	141	3.24e-80	241	CG7607	CG7607-PA
TR11477|c0_g1_i5	FBpp0075894	92199	141	11	0	771	349	1	141	1.52e-95	279	CG7607	CG7607-PA
TR10190|c0_g1_i1	FBpp0290416	97896	618	12	1	3410	1557	14	630	0.0	1192	CG7611	CG7611-PJ
TR10190|c0_g1_i2	FBpp0290416	97896	618	12	1	3410	1557	14	630	0.0	1193	CG7611	CG7611-PJ
TR10190|c0_g1_i4	FBpp0290416	97896	618	12	1	3410	1557	14	630	0.0	1191	CG7611	CG7611-PJ
TR12475|c0_g1_i1	FBpp0304213	90844	557	51	0	1981	311	1	557	0.0	1037	CG7616	CG7616-PB
TR1989|c1_g1_i5	FBpp0297935	95325	1262	56	2	244	4026	1	1260	0.0	2339	CG7627	CG7627-PB
TR1989|c1_g1_i6	FBpp0297935	95325	1262	56	2	273	4055	1	1260	0.0	2340	CG7627	CG7627-PB
TR1989|c1_g1_i7	FBpp0297935	95325	1262	56	2	182	3964	1	1260	0.0	2340	CG7627	CG7627-PB
TR1989|c1_g1_i8	FBpp0297935	95325	1262	56	2	211	3993	1	1260	0.0	2340	CG7627	CG7627-PB
TR1989|c3_g1_i1	FBpp0297935	93137	102	7	0	2	307	1254	1355	9.02e-59	201	CG7627	CG7627-PB
TR4281|c0_g1_i1	FBpp0297935	72368	76	21	0	230	3	869	944	1.84e-18	78.2	CG7627	CG7627-PB
TR1718|c0_g1_i1	FBpp0074979	96667	90	3	0	36	305	1	90	9.30e-60	179	CG7630	CG7630-PA
TR13235|c0_g1_i1	FBpp0080313	93264	193	13	0	580	2	34	226	1.09e-135	380	CG7631	CG7631-PA
TR11433|c0_g1_i1	FBpp0077995	92121	330	26	0	3648	2659	1	330	0.0	640	CG7632	CG7632-PA
TR1918|c0_g1_i1	FBpp0075940	94083	169	10	0	124	630	1	169	1.07e-93	282	CG7638	CG7638-PA
TR1918|c0_g2_i1	FBpp0075940	94659	337	16	1	1284	274	162	496	0.0	593	CG7638	CG7638-PA
TR8235|c0_g1_i1	FBpp0086555	94278	367	21	0	1103	3	1	367	0.0	736	CG7639	CG7639-PB
TR8235|c0_g2_i1	FBpp0086555	94131	443	26	0	1653	325	1	443	0.0	885	CG7639	CG7639-PB
TR7384|c0_g1_i1	FBpp0310511	100000	149	0	0	92	538	38	186	1.66e-109	312	CG7646	CG7646-PC
TR7384|c0_g2_i1	FBpp0310511	100000	186	0	0	590	1147	1	186	1.06e-136	389	CG7646	CG7646-PC
TR7384|c0_g2_i2	FBpp0310511	100000	186	0	0	127	684	1	186	3.39e-139	389	CG7646	CG7646-PC
TR7384|c0_g2_i3	FBpp0310511	100000	186	0	0	660	1217	1	186	2.39e-136	389	CG7646	CG7646-PC
TR7384|c0_g2_i4	FBpp0310511	100000	186	0	0	570	1127	1	186	8.29e-137	389	CG7646	CG7646-PC
TR9547|c1_g1_i2	FBpp0075344	93478	276	18	0	3535	2708	1	276	1.06e-149	450	CG7650	CG7650-PA
TR9547|c1_g1_i3	FBpp0075344	93478	276	18	0	4110	3283	1	276	4.33e-148	450	CG7650	CG7650-PA
TR9547|c1_g1_i4	FBpp0075344	93478	276	18	0	3536	2709	1	276	1.06e-149	450	CG7650	CG7650-PA
TR9547|c1_g1_i6	FBpp0075344	93478	276	18	0	3962	3135	1	276	1.77e-148	450	CG7650	CG7650-PA
TR599|c0_g1_i1	FBpp0082912	91176	238	21	0	814	101	1	238	6.13e-163	453	CG7655	CG7655-PA
TR5648|c0_g1_i1	FBpp0304405	100000	198	0	0	275	868	42	239	4.22e-146	426	CG7656	CG7656-PF
TR5648|c0_g2_i1	FBpp0290404	100000	200	0	0	275	874	42	241	4.24e-148	431	CG7656	CG7656-PE
TR2715|c0_g1_i1	FBpp0304966	59146	164	61	2	777	1256	261	422	7.27e-57	179	CG7668	CG7668-PC
TR2715|c0_g1_i2	FBpp0304966	59146	164	61	2	659	1138	261	422	3.09e-55	179	CG7668	CG7668-PC
TR2715|c0_g1_i3	FBpp0304966	59146	164	61	2	688	1167	261	422	6.78e-57	179	CG7668	CG7668-PC
TR2715|c0_g1_i4	FBpp0304966	59146	164	61	2	745	1224	261	422	1.88e-61	179	CG7668	CG7668-PC
TR2715|c0_g1_i5	FBpp0304966	59146	164	61	2	834	1313	261	422	2.02e-61	179	CG7668	CG7668-PC
TR2715|c0_g1_i6	FBpp0304966	59146	164	61	2	748	1227	261	422	3.32e-55	179	CG7668	CG7668-PC
TR6253|c0_g1_i1	FBpp0304966	48387	93	46	2	3	281	223	313	1.75e-23	92.8	CG7668	CG7668-PC
TR8806|c0_g1_i1	FBpp0304966	55102	49	22	0	114	260	373	421	8.35e-15	68.2	CG7668	CG7668-PC
TR8806|c0_g2_i1	FBpp0304966	55102	49	22	0	217	363	373	421	5.95e-14	67.4	CG7668	CG7668-PC
TR9531|c0_g1_i1	FBpp0304966	34615	234	139	5	133	822	156	379	4.67e-27	110	CG7668	CG7668-PC
TR9531|c0_g1_i2	FBpp0304966	35125	279	158	9	133	939	156	421	3.39e-35	135	CG7668	CG7668-PC
TR9835|c0_g1_i1	FBpp0304966	58005	431	167	5	93	1370	1	422	7.20e-161	468	CG7668	CG7668-PC
TR9835|c0_g2_i1	FBpp0304966	59165	431	163	5	93	1373	1	422	7.60e-161	468	CG7668	CG7668-PC
TR11160|c0_g1_i1	FBpp0304966	53913	115	47	3	629	285	312	420	6.10e-33	122	CG7668	CG7668-PC
TR13537|c0_g1_i1	FBpp0304966	48944	284	131	6	982	149	145	420	1.36e-82	263	CG7668	CG7668-PC
TR3988|c0_g1_i1	FBpp0310903	97241	290	8	0	1012	143	47	336	0.0	583	CG7675	CG7675-PD
TR9729|c0_g1_i1	FBpp0083050	94836	213	11	0	854	216	1	213	1.98e-138	390	CG7685	CG7685-PA
TR837|c0_g1_i1	FBpp0312458	82031	384	69	0	81	1232	1	384	0.0	684	CG7692	CG7692-PD
TR837|c0_g2_i1	FBpp0074977	81471	367	68	0	81	1181	1	367	0.0	650	CG7692	CG7692-PA
TR837|c0_g3_i1	FBpp0312458	66187	973	302	9	3662	747	377	1323	0.0	998	CG7692	CG7692-PD
TR11809|c7_g3_i1	FBpp0310695	89116	147	16	0	430	870	1	147	7.05e-95	278	CG7694	CG7694-PC
TR9665|c0_g1_i1	FBpp0083108	79747	79	16	0	2	238	27	105	4.15e-43	137	CG7695	CG7695-PA
TR274|c0_g1_i1	FBpp0083103	91554	592	48	1	21	1790	1	592	0.0	1083	CG7705	CG7705-PA
TR4557|c0_g1_i1	FBpp0083082	82806	727	110	3	69	2207	1	726	0.0	1032	CG7706	CG7706-PA
TR1017|c0_g1_i1	FBpp0083084	100000	122	0	0	2	367	167	288	1.82e-83	255	CG7708	CG7708-PB
TR6008|c0_g1_i1	FBpp0083101	51786	112	41	4	543	247	1	112	5.88e-26	100	CG7714	CG7714-PA
TR13281|c0_g1_i1	FBpp0083100	78095	105	23	0	24	338	1	105	4.87e-49	161	CG7715	CG7715-PA
TR6066|c0_g1_i1	FBpp0083097	95344	494	23	0	1720	239	1	494	0.0	955	CG7718	CG7718-PA
TR845|c0_g1_i1	FBpp0308311	81250	48	9	0	52	195	477	524	2.74e-23	92.0	CG7720	CG7720-PF
TR845|c0_g1_i2	FBpp0308311	93695	682	41	2	106	2148	1	681	0.0	1225	CG7720	CG7720-PF
TR845|c0_g1_i3	FBpp0308311	93695	682	41	2	224	2266	1	681	0.0	1224	CG7720	CG7720-PF
TR8095|c0_g1_i1	FBpp0075044	92965	398	28	0	1381	188	1	398	0.0	764	CG7724	CG7724-PA
TR898|c0_g1_i1	FBpp0075034	92248	1161	86	2	3654	178	1	1159	0.0	1947	CG7728	CG7728-PA
TR12093|c0_g1_i1	FBpp0088545	90172	407	40	0	1235	15	7	413	0.0	640	CG7730	CG7730-PC
TR12093|c0_g2_i1	FBpp0088545	88522	575	66	0	2028	304	7	581	0.0	948	CG7730	CG7730-PC
TR10711|c0_g2_i1	FBpp0087219	95285	509	24	0	1	1527	27	535	0.0	1028	CG7741	CG7741-PA
TR9707|c0_g1_i1	FBpp0309718	100000	38	0	0	114	1	1	38	3.29e-19	80.5	CG7742	CG7742-PC
TR4436|c0_g1_i1	FBpp0085719	81029	680	128	1	2504	468	1	680	0.0	1011	CG7744	CG7744-PA
TR13715|c0_g1_i1	FBpp0087220	89370	508	50	2	44	1561	1	506	0.0	615	CG7745	CG7745-PA
TR10503|c0_g1_i1	FBpp0086323	96579	380	13	0	54	1193	1	380	0.0	739	CG7747	CG7747-PA
TR10503|c0_g2_i1	FBpp0086323	95551	517	23	0	54	1604	1	517	0.0	934	CG7747	CG7747-PA
TR6417|c0_g1_i1	FBpp0423087	38750	80	49	0	495	256	109	188	2.21e-16	75.9	CG7763	CG7763-PD
TR6417|c0_g2_i1	FBpp0423087	38750	80	49	0	495	256	109	188	2.07e-16	75.9	CG7763	CG7763-PD
TR12439|c0_g1_i1	FBpp0423087	39024	123	68	2	386	21	111	227	5.69e-23	94.4	CG7763	CG7763-PD
TR13769|c0_g1_i1	FBpp0423087	66480	179	59	1	536	3	6	184	1.20e-84	250	CG7763	CG7763-PD
TR2689|c0_g1_i1	FBpp0301189	99497	398	2	0	1835	642	941	1338	0.0	790	CG7766	CG7766-PG
TR2689|c0_g2_i1	FBpp0301190	98785	823	9	1	335	2803	1	822	0.0	1667	CG7766	CG7766-PH
TR2689|c0_g2_i2	FBpp0301189	89832	954	81	4	335	3166	1	948	0.0	1683	CG7766	CG7766-PG
TR2689|c0_g2_i3	FBpp0071287	96283	861	9	3	335	2857	1	858	0.0	1680	CG7766	CG7766-PB
TR2689|c0_g2_i4	FBpp0071287	98030	863	12	3	335	2923	1	858	0.0	1725	CG7766	CG7766-PB
TR2689|c0_g2_i5	FBpp0071286	98028	862	12	3	335	2920	1	857	0.0	1744	CG7766	CG7766-PA
TR2689|c0_g2_i6	FBpp0113087	98571	840	9	2	335	2854	1	837	0.0	1712	CG7766	CG7766-PD
TR2689|c0_g2_i7	FBpp0301189	93501	954	47	3	335	3169	1	948	0.0	1738	CG7766	CG7766-PG
TR2689|c0_g2_i8	FBpp0113087	98540	822	9	2	335	2800	1	819	0.0	1677	CG7766	CG7766-PD
TR2689|c0_g2_i9	FBpp0113086	99475	571	3	0	335	2047	1	571	0.0	1184	CG7766	CG7766-PC
TR8537|c2_g1_i10	FBpp0074314	82530	166	27	1	1233	736	1	164	1.03e-91	277	CG7772	CG7772-PA
TR2407|c0_g2_i1	FBpp0311775	83200	125	19	1	624	256	145	269	2.08e-50	171	CG7778	CG7778-PB
TR7407|c0_g1_i1	FBpp0312112	89815	108	11	0	66	389	12	119	1.55e-66	212	CG7781	CG7781-PB
TR7407|c0_g1_i2	FBpp0312112	95798	119	5	0	198	554	1	119	1.06e-77	243	CG7781	CG7781-PB
TR5317|c0_g1_i1	FBpp0082963	94942	257	12	1	1556	786	1	256	4.23e-179	504	CG7785	CG7785-PA
TR578|c0_g1_i1	FBpp0085393	84682	692	106	0	515	2590	7	698	0.0	1215	CG7791	CG7791-PA
TR12442|c0_g1_i1	FBpp0081291	49333	75	38	0	225	1	154	228	1.09e-14	67.4	CG7800	CG7800-PA
TR2083|c0_g1_i1	FBpp0079220	82353	68	12	0	459	256	1420	1487	2.31e-34	127	CG7806	CG7806-PA
TR2083|c0_g2_i1	FBpp0079220	94292	1454	83	0	4363	2	3	1456	0.0	2489	CG7806	CG7806-PA
TR5146|c0_g1_i1	FBpp0292154	65934	91	31	0	1915	1643	102	192	2.74e-34	133	CG7824	CG7824-PC
TR9824|c0_g1_i1	FBpp0088866	45547	393	168	7	55	1218	1	352	7.37e-103	312	CG7824	CG7824-PA
TR9824|c0_g2_i1	FBpp0088866	50313	320	142	5	326	1273	46	352	4.70e-100	306	CG7824	CG7824-PA
TR11970|c0_g1_i1	FBpp0075937	86861	997	95	6	87	3068	1	964	0.0	1622	CG7839	CG7839-PA
TR663|c0_g1_i1	FBpp0079218	93558	326	21	0	2243	1266	1	326	0.0	618	CG7840	CG7840-PA
TR2141|c0_g1_i1	FBpp0306210	95402	174	8	0	373	894	1	174	3.95e-116	343	CG7841	CG7841-PB
TR5582|c0_g1_i1	FBpp0085330	82911	316	54	0	96	1043	1	316	0.0	550	CG7849	CG7849-PB
TR12987|c0_g1_i1	FBpp0075358	83067	313	52	1	74	1012	1	312	1.52e-149	436	CG7857	CG7857-PA
TR12987|c0_g1_i2	FBpp0075358	83067	313	52	1	74	1012	1	312	1.38e-148	436	CG7857	CG7857-PA
TR12706|c0_g1_i1	FBpp0308748	89222	334	33	2	1130	132	1	332	0.0	553	CG7860	CG7860-PB
TR11379|c0_g1_i1	FBpp0073862	95796	333	14	0	256	1254	1	333	0.0	527	CG7872	CG7872-PA
TR12493|c11_g1_i1	FBpp0112117	78592	682	120	4	2234	234	1	671	0.0	1008	CG7878	CG7878-PA
TR3504|c0_g1_i1	FBpp0072707	74850	668	135	9	412	2391	1	643	0.0	665	CG7879	CG7879-PB
TR3586|c0_g1_i1	FBpp0311720	89572	374	39	0	110	1231	1	374	0.0	700	CG7881	CG7881-PB
TR11545|c0_g1_i1	FBpp0311720	55172	58	13	1	303	169	423	480	1.87e-12	62.0	CG7881	CG7881-PB
TR3863|c0_g1_i1	FBpp0307247	86290	124	17	0	49	420	390	513	2.26e-68	221	CG7882	CG7882-PC
TR3863|c0_g2_i1	FBpp0307247	81092	513	96	1	72	1607	1	513	0.0	828	CG7882	CG7882-PC
TR3863|c0_g2_i2	FBpp0307247	82231	484	86	0	77	1528	30	513	0.0	795	CG7882	CG7882-PC
TR11461|c1_g1_i1	FBpp0304666	69643	112	30	3	460	789	41	150	2.91e-31	123	CG7884	CG7884-PB
TR12524|c0_g1_i1	FBpp0075931	97192	463	13	0	3157	1769	3	465	0.0	866	CG7888	CG7888-PB
TR3357|c0_g1_i1	FBpp0074446	82986	288	47	1	432	1295	1	286	4.67e-161	457	CG7889	CG7889-PA
TR3357|c0_g1_i2	FBpp0074446	84512	297	44	1	566	1456	25	319	1.12e-167	483	CG7889	CG7889-PA
TR3357|c0_g1_i3	FBpp0074446	84424	321	48	1	432	1394	1	319	0.0	525	CG7889	CG7889-PA
TR12538|c3_g1_i1	FBpp0084911	95207	1064	42	2	3414	223	338	1392	0.0	1731	CG7896	CG7896-PA
TR12538|c3_g2_i1	FBpp0084911	94301	386	22	0	1159	2	1	386	0.0	748	CG7896	CG7896-PA
TR12538|c3_g3_i1	FBpp0084911	71951	82	23	0	247	2	305	386	2.56e-30	112	CG7896	CG7896-PA
TR9299|c0_g1_i1	FBpp0112116	84701	536	79	1	1874	276	1	536	0.0	846	CG7900	CG7900-PB
TR13713|c0_g1_i1	FBpp0306761	67192	381	111	7	1472	330	1	367	1.72e-101	310	CG7903	CG7903-PB
TR13713|c0_g2_i1	FBpp0306761	66904	281	82	6	1172	330	98	367	1.89e-45	162	CG7903	CG7903-PB
TR5672|c0_g1_i1	FBpp0308777	93103	522	36	0	195	1760	9	530	0.0	1008	CG7910	CG7910-PB
TR5672|c0_g2_i1	FBpp0308777	92000	125	10	0	195	569	9	133	3.03e-76	238	CG7910	CG7910-PB
TR6194|c0_g1_i1	FBpp0084970	90736	367	34	0	1	1101	197	563	0.0	600	CG7912	CG7912-PA
TR6194|c0_g2_i1	FBpp0084970	93361	241	16	0	37	759	323	563	1.91e-156	448	CG7912	CG7912-PA
TR10764|c0_g1_i1	FBpp0084970	94340	106	6	0	360	43	1	106	1.63e-65	211	CG7912	CG7912-PA
TR10764|c0_g2_i1	FBpp0084970	93194	191	13	0	573	1	1	191	5.32e-125	367	CG7912	CG7912-PA
TR1983|c1_g1_i1	FBpp0074465	79032	310	61	2	1635	718	6	315	0.0	511	CG7914	CG7914-PA
TR1983|c1_g1_i3	FBpp0074465	79032	310	61	2	1584	667	6	315	0.0	511	CG7914	CG7914-PA
TR3992|c0_g1_i1	FBpp0080126	87755	98	12	0	2	295	7	104	2.40e-61	188	CG7916	CG7916-PA
TR6645|c0_g1_i1	FBpp0080126	86310	168	23	0	504	1	101	268	1.06e-106	306	CG7916	CG7916-PA
TR10214|c0_g1_i1	FBpp0306760	95181	83	4	0	332	580	1	83	1.61e-48	164	CG7920	CG7920-PC
TR10214|c0_g2_i1	FBpp0306760	94969	477	24	0	332	1762	1	477	0.0	939	CG7920	CG7920-PC
TR7819|c0_g1_i1	FBpp0075482	77551	98	20	1	361	68	224	319	1.91e-42	146	CG7924	CG7924-PA
TR1871|c0_g2_i1	FBpp0084926	90541	148	14	0	39	482	185	332	8.60e-97	285	CG7943	CG7943-PA
TR1871|c0_g2_i2	FBpp0084926	89458	332	33	1	182	1171	1	332	0.0	614	CG7943	CG7943-PA
TR4182|c0_g1_i1	FBpp0075353	79554	269	44	2	1290	496	1	262	1.17e-138	404	CG7945	CG7945-PA
TR4182|c0_g1_i2	FBpp0075352	84677	248	35	1	1230	496	1	248	1.00e-144	416	CG7945	CG7945-PB
TR4182|c0_g1_i3	FBpp0075353	79554	269	44	2	1290	496	1	262	4.48e-137	404	CG7945	CG7945-PA
TR2534|c0_g1_i1	FBpp0302568	76735	490	96	3	3120	1660	1	475	0.0	702	CG7946	CG7946-PB
TR3570|c0_g1_i1	FBpp0084930	93960	149	9	0	421	867	1	149	3.40e-84	253	CG7950	CG7950-PB
TR3570|c0_g2_i1	FBpp0084930	93960	149	9	0	515	961	1	149	8.95e-84	253	CG7950	CG7950-PB
TR3570|c0_g3_i1	FBpp0084930	93960	149	9	0	479	925	1	149	6.18e-84	253	CG7950	CG7950-PB
TR4783|c0_g1_i1	FBpp0310258	87654	81	10	0	245	3	56	136	5.17e-48	154	CG7953	CG7953-PB
TR8493|c0_g1_i1	FBpp0306726	94159	993	51	2	3257	279	1	986	0.0	1892	CG7956	CG7956-PG
TR8493|c0_g1_i2	FBpp0290429	93599	1078	61	3	4216	983	1	1070	0.0	2040	CG7956	CG7956-PD
TR8493|c0_g1_i3	FBpp0306725	96154	572	22	0	1718	3	1	572	0.0	1115	CG7956	CG7956-PF
TR8493|c0_g1_i4	FBpp0290429	93599	1078	61	3	3666	433	1	1070	0.0	2040	CG7956	CG7956-PD
TR8493|c0_g1_i5	FBpp0306726	91741	448	30	2	1622	279	546	986	0.0	838	CG7956	CG7956-PG
TR1834|c0_g1_i1	FBpp0290973	86842	38	5	0	274	161	316	353	6.71e-16	71.2	CG7963	CG7963-PB
TR1834|c2_g1_i1	FBpp0290973	76106	113	27	0	340	2	192	304	4.19e-57	180	CG7963	CG7963-PB
TR2917|c0_g1_i1	FBpp0290973	63855	166	57	3	502	8	6	169	1.45e-63	199	CG7963	CG7963-PB
TR1726|c0_g1_i1	FBpp0082183	95267	486	23	0	1583	126	1	486	0.0	972	CG7966	CG7966-PA
TR6206|c0_g1_i1	FBpp0080128	88732	213	24	0	639	1	7	219	2.40e-133	375	CG7968	CG7968-PA
TR8309|c0_g1_i1	FBpp0312396	93011	186	13	0	68	625	60	245	1.16e-107	315	CG7970	CG7970-PC
TR8309|c0_g2_i1	FBpp0312396	93011	186	13	0	152	709	60	245	4.47e-107	315	CG7970	CG7970-PC
TR721|c0_g1_i1	FBpp0292226	88462	104	12	0	8	319	197	300	1.78e-60	199	CG7971	CG7971-PF
TR3159|c0_g1_i1	FBpp0292226	78082	730	132	8	2922	805	758	1483	2.58e-172	548	CG7971	CG7971-PF
TR3159|c0_g1_i2	FBpp0301191	78908	403	66	3	1956	805	533	935	2.39e-83	286	CG7971	CG7971-PG
TR3159|c1_g1_i1	FBpp0301191	93333	225	10	2	1340	669	1	221	2.02e-129	402	CG7971	CG7971-PG
TR7743|c0_g1_i1	FBpp0306051	96599	294	10	0	920	39	1	294	0.0	520	CG7974	CG7974-PB
TR6058|c0_g1_i1	FBpp0307572	95042	706	35	0	129	2246	1	706	0.0	1294	CG7985	CG7985-PB
TR2669|c1_g1_i1	FBpp0082438	86946	1287	159	6	4014	169	1	1283	0.0	2034	CG7987	CG7987-PB
TR2669|c1_g1_i2	FBpp0082438	86946	1287	159	6	4106	261	1	1283	0.0	2034	CG7987	CG7987-PB
TR10501|c0_g2_i1	FBpp0082983	91626	203	16	1	21	629	1	202	8.24e-141	394	CG7988	CG7988-PA
TR11002|c0_g2_i1	FBpp0074464	93640	283	16	2	336	1181	44	325	0.0	542	CG7990	CG7990-PA
TR11002|c0_g2_i2	FBpp0074464	94224	277	15	1	412	1239	49	325	0.0	539	CG7990	CG7990-PA
TR600|c0_g1_i1	FBpp0292222	96914	162	4	1	2	487	195	355	3.19e-80	249	CG7991	CG7991-PC
TR8626|c0_g1_i1	FBpp0292221	80263	76	13	1	222	1	274	349	9.69e-21	84.3	CG7991	CG7991-PB
TR9895|c0_g1_i1	FBpp0292221	72381	105	23	3	456	157	23	126	3.06e-39	140	CG7991	CG7991-PB
TR10390|c0_g1_i1	FBpp0292222	88298	94	8	3	284	3	368	458	3.51e-31	115	CG7991	CG7991-PC
TR11761|c0_g1_i1	FBpp0292222	93976	83	5	0	249	1	117	199	3.11e-36	128	CG7991	CG7991-PC
TR7822|c0_g1_i1	FBpp0074459	90890	483	41	2	407	1855	1	480	0.0	860	CG7992	CG7992-PA
TR7822|c0_g1_i2	FBpp0074459	87963	108	13	0	407	730	1	108	8.26e-64	207	CG7992	CG7992-PA
TR7822|c0_g2_i1	FBpp0074459	91247	377	30	2	24	1154	107	480	0.0	654	CG7992	CG7992-PA
TR182|c0_g1_i1	FBpp0086316	61538	52	20	0	161	6	12	63	1.33e-18	79.3	CG7997	CG7997-PA
TR1589|c0_g1_i1	FBpp0086316	49390	164	79	1	6	497	243	402	6.86e-50	166	CG7997	CG7997-PA
TR5832|c0_g1_i1	FBpp0086316	61702	141	53	1	428	6	62	201	3.08e-58	186	CG7997	CG7997-PA
TR10671|c0_g1_i1	FBpp0306199	70558	591	162	3	183	1946	98	679	0.0	813	CG8001	CG8001-PD
TR10671|c0_g2_i1	FBpp0306199	62857	70	21	2	85	294	1	65	6.90e-17	76.3	CG8001	CG8001-PD
TR11312|c0_g1_i1	FBpp0306198	44772	373	180	15	1078	32	269	639	7.07e-75	249	CG8001	CG8001-PC
TR5499|c0_g1_i1	FBpp0303962	91155	407	31	2	1482	277	1	407	0.0	740	CG8003	CG8003-PB
TR8336|c0_g1_i1	FBpp0074684	97736	265	6	0	1311	517	1	265	0.0	543	CG8004	CG8004-PA
TR8336|c0_g2_i1	FBpp0074684	97727	264	6	0	871	80	1	264	0.0	541	CG8004	CG8004-PA
TR2873|c0_g1_i1	FBpp0076418	96333	300	11	0	953	54	69	368	0.0	596	CG8005	CG8005-PA
TR2873|c0_g2_i1	FBpp0076418	95652	368	16	0	1157	54	1	368	0.0	727	CG8005	CG8005-PA
TR1419|c0_g1_i1	FBpp0113090	97973	148	3	0	298	741	1	148	1.74e-100	303	CG8008	CG8008-PB
TR2803|c0_g1_i1	FBpp0113090	91981	424	32	1	1479	208	145	566	0.0	808	CG8008	CG8008-PB
TR2133|c0_g1_i1	FBpp0075983	97638	127	3	0	160	540	1	127	1.79e-88	259	CG8009	CG8009-PA
TR2133|c0_g1_i2	FBpp0075984	97710	131	3	0	160	552	1	131	2.38e-91	267	CG8009	CG8009-PB
TR2133|c0_g2_i1	FBpp0075984	96078	51	2	0	34	186	81	131	1.57e-28	102	CG8009	CG8009-PB
TR7786|c0_g1_i1	FBpp0074457	81089	349	55	4	1412	369	1	339	0.0	576	CG8010	CG8010-PA
TR2352|c0_g1_i1	FBpp0087692	96711	304	10	0	2273	1362	1	304	0.0	592	CG8026	CG8026-PB
TR2352|c0_g2_i1	FBpp0291674	94099	322	19	0	1256	291	1	322	0.0	615	CG8026	CG8026-PD
TR11551|c0_g1_i1	FBpp0087690	85374	629	92	0	209	2095	38	666	0.0	1098	CG8027	CG8027-PA
TR7391|c0_g1_i1	FBpp0304667	86643	554	63	3	53	1711	20	563	0.0	944	CG8028	CG8028-PC
TR5571|c0_g1_i1	FBpp0082187	95175	228	11	0	36	719	68	295	1.15e-164	460	CG8031	CG8031-PA
TR5571|c0_g2_i1	FBpp0082187	95254	295	14	0	143	1027	1	295	0.0	564	CG8031	CG8031-PA
TR4136|c0_g1_i1	FBpp0306432	93664	584	36	1	319	2070	1	583	0.0	1103	CG8032	CG8032-PB
TR4136|c0_g2_i1	FBpp0306432	93664	584	36	1	319	2070	1	583	0.0	1103	CG8032	CG8032-PB
TR7198|c0_g1_i1	FBpp0074453	96759	648	17	2	924	2858	1	647	0.0	1114	CG8034	CG8034-PA
TR7198|c0_g1_i2	FBpp0074453	96624	622	17	2	360	2216	27	647	0.0	1055	CG8034	CG8034-PA
TR888|c0_g1_i1	FBpp0081371	96805	626	20	0	255	2132	1	626	0.0	1189	CG8036	CG8036-PC
TR8107|c0_g1_i1	FBpp0076481	76867	683	118	9	101	2110	1	656	0.0	709	CG8042	CG8042-PA
TR6728|c0_g2_i1	FBpp0081385	88218	348	41	0	1788	745	1	348	0.0	620	CG8043	CG8043-PA
TR6003|c0_g1_i1	FBpp0087701	95349	43	2	0	299	171	408	450	3.84e-34	89.0	CG8046	CG8046-PA
TR8576|c0_g3_i1	FBpp0309978	90909	616	39	4	295	2142	18	616	0.0	1098	CG8051	CG8051-PB
TR8576|c0_g3_i2	FBpp0309978	90909	616	39	4	398	2245	18	616	0.0	1098	CG8051	CG8051-PB
TR8576|c0_g3_i3	FBpp0309978	90909	616	39	4	228	2075	18	616	0.0	1098	CG8051	CG8051-PB
TR9570|c0_g1_i1	FBpp0086322	92308	975	75	0	2927	3	1	975	0.0	1882	CG8060	CG8060-PA
TR4106|c0_g1_i1	FBpp0082995	96312	922	34	0	2801	36	1	922	0.0	1659	CG8064	CG8064-PA
TR11492|c1_g1_i2	FBpp0303475	96096	333	13	0	33	1031	1	333	0.0	663	CG8067	CG8067-PB
TR4402|c0_g1_i1	FBpp0087712	94937	237	12	0	77	787	1	237	0.0	472	CG8078	CG8078-PA
TR4402|c0_g2_i1	FBpp0087712	95252	337	16	0	77	1087	1	337	0.0	667	CG8078	CG8078-PA
TR3845|c0_g2_i1	FBpp0086499	88742	302	34	0	953	1858	298	599	0.0	545	CG8079	CG8079-PB
TR3845|c0_g2_i2	FBpp0086500	88742	302	34	0	1035	1940	300	601	0.0	542	CG8079	CG8079-PA
TR9964|c0_g1_i1	FBpp0297483	88762	525	52	3	2	1558	1046	1569	0.0	887	CG8086	CG8086-PG
TR9964|c0_g1_i2	FBpp0304638	90977	133	11	1	669	1064	129	261	9.41e-81	249	CG8086	CG8086-PK
TR9964|c0_g1_i3	FBpp0297483	88762	525	52	3	2	1558	1046	1569	0.0	887	CG8086	CG8086-PG
TR9964|c2_g1_i1	FBpp0304636	88462	364	42	0	2	1093	803	1166	0.0	669	CG8086	CG8086-PI
TR9964|c2_g1_i2	FBpp0304639	77902	896	63	4	429	2711	4	899	0.0	1354	CG8086	CG8086-PL
TR9964|c2_g1_i3	FBpp0304642	75378	463	48	2	2	1192	670	1132	0.0	687	CG8086	CG8086-PO
TR9964|c2_g1_i4	FBpp0304636	79171	965	66	4	429	2918	4	968	0.0	1490	CG8086	CG8086-PI
TR9964|c2_g1_i5	FBpp0304642	84856	832	57	2	429	2717	4	835	0.0	1406	CG8086	CG8086-PO
TR5674|c0_g1_i1	FBpp0086549	56167	454	171	5	1436	144	176	624	0.0	474	CG8089	CG8089-PA
TR5674|c0_g2_i1	FBpp0086549	60697	631	216	7	1961	144	1	624	0.0	723	CG8089	CG8089-PA
TR8078|c0_g1_i1	FBpp0309016	92308	377	29	0	1384	254	22	398	0.0	743	CG8093	CG8093-PB
TR105|c0_g1_i1	FBpp0309303	57566	304	124	4	82	984	1	302	7.98e-114	337	CG8097	CG8097-PB
TR105|c0_g2_i1	FBpp0309303	61830	448	166	4	82	1416	1	446	0.0	551	CG8097	CG8097-PB
TR8565|c0_g1_i1	FBpp0076068	96813	251	8	0	1169	1921	459	709	2.48e-137	437	CG8108	CG8108-PA
TR8565|c0_g1_i2	FBpp0076068	96813	251	8	0	2506	3258	459	709	2.17e-133	436	CG8108	CG8108-PA
TR8565|c0_g1_i3	FBpp0076068	96813	251	8	0	2479	3231	459	709	1.90e-133	436	CG8108	CG8108-PA
TR8565|c0_g1_i4	FBpp0076068	96813	251	8	0	1696	2448	459	709	2.03e-135	436	CG8108	CG8108-PA
TR3640|c0_g1_i1	FBpp0076485	94149	376	22	0	2522	1395	1	376	0.0	698	CG8111	CG8111-PA
TR1875|c0_g1_i1	FBpp0293880	96863	255	7	1	1387	623	303	556	1.47e-156	456	CG8112	CG8112-PB
TR1875|c0_g2_i1	FBpp0293880	94969	159	7	1	1099	623	399	556	2.48e-80	256	CG8112	CG8112-PB
TR1875|c0_g3_i1	FBpp0293880	87261	314	33	4	186	1118	1	310	0.0	548	CG8112	CG8112-PB
TR1875|c0_g3_i2	FBpp0293880	83871	93	12	1	87	356	218	310	4.16e-44	151	CG8112	CG8112-PB
TR11895|c8_g1_i1	FBpp0309990	84242	330	52	0	345	1334	1	330	0.0	579	CG8128	CG8128-PB
TR11895|c8_g2_i1	FBpp0309990	88727	275	31	0	530	1354	56	330	6.72e-176	516	CG8128	CG8128-PB
TR548|c0_g1_i1	FBpp0081507	48897	272	114	5	17	826	5	253	3.42e-88	268	CG8132	CG8132-PA
TR548|c0_g1_i2	FBpp0081507	52157	255	114	4	17	775	5	253	7.79e-93	279	CG8132	CG8132-PA
TR548|c0_g1_i3	FBpp0081507	66337	101	34	0	649	951	177	277	2.42e-76	153	CG8132	CG8132-PA
TR548|c0_g1_i4	FBpp0081507	53047	279	123	4	17	847	5	277	4.75e-106	312	CG8132	CG8132-PA
TR548|c0_g1_i5	FBpp0081507	32153	339	160	9	17	1021	5	277	3.66e-47	162	CG8132	CG8132-PA
TR548|c0_g1_i6	FBpp0081507	50000	296	123	5	17	898	5	277	1.85e-101	301	CG8132	CG8132-PA
TR12060|c0_g1_i1	FBpp0081507	57322	239	99	1	726	19	1	239	2.01e-97	287	CG8132	CG8132-PA
TR12060|c0_g2_i1	FBpp0081507	57328	232	96	1	692	6	1	232	3.24e-93	276	CG8132	CG8132-PA
TR12060|c0_g3_i1	FBpp0081507	58333	276	112	1	1126	308	1	276	2.21e-115	338	CG8132	CG8132-PA
TR14006|c0_g1_i1	FBpp0081508	98433	319	5	0	1109	153	376	694	0.0	613	CG8135	CG8135-PA
TR14006|c0_g1_i2	FBpp0081508	98433	319	5	0	1109	153	376	694	0.0	613	CG8135	CG8135-PA
TR14006|c0_g1_i3	FBpp0081508	97554	695	16	1	2237	153	1	694	0.0	1274	CG8135	CG8135-PA
TR6543|c0_g1_i1	FBpp0081391	89394	66	7	0	246	49	375	440	1.24e-34	122	CG8136	CG8136-PA
TR12756|c0_g1_i1	FBpp0074246	96034	353	14	0	71	1129	1	353	0.0	706	CG8142	CG8142-PA
TR11883|c4_g3_i1	FBpp0081539	81230	309	54	2	1106	180	1	305	7.20e-114	335	CG8149	CG8149-PA
TR6628|c0_g1_i1	FBpp0086524	82738	336	58	0	29	1036	1	336	0.0	562	CG8152	CG8152-PA
TR5810|c0_g1_i1	FBpp0086523	88188	618	67	4	2626	773	487	1098	0.0	906	CG8155	CG8155-PA
TR5810|c0_g2_i1	FBpp0086523	94378	498	24	3	113	1606	1	494	0.0	914	CG8155	CG8155-PA
TR2912|c0_g1_i1	FBpp0290412	83960	399	58	1	2391	1213	1	399	0.0	637	CG8159	CG8159-PB
TR3179|c1_g1_i1	FBpp0110192	86466	532	54	8	266	1840	1	521	0.0	728	CG8170	CG8170-PB
TR3179|c1_g1_i2	FBpp0110192	86466	532	54	8	266	1840	1	521	0.0	728	CG8170	CG8170-PB
TR3179|c1_g1_i3	FBpp0110192	90361	747	54	8	266	2485	1	736	0.0	1186	CG8170	CG8170-PB
TR3179|c1_g2_i1	FBpp0110192	100000	49	0	0	552	406	730	778	2.67e-28	110	CG8170	CG8170-PB
TR2420|c0_g1_i1	FBpp0290409	98107	317	6	0	1219	269	55	371	0.0	630	CG8172	CG8172-PD
TR2420|c0_g2_i1	FBpp0290411	87633	566	60	4	1951	269	1	561	0.0	897	CG8172	CG8172-PF
TR11852|c2_g1_i1	FBpp0074249	89655	87	9	0	395	135	1	87	2.96e-51	169	CG8173	CG8173-PA
TR11852|c2_g2_i1	FBpp0074249	86181	398	54	1	1826	636	1	398	0.0	687	CG8173	CG8173-PA
TR5097|c0_g3_i1	FBpp0306712	95263	1140	47	2	388	3807	1	1133	0.0	1770	CG8176	CG8176-PE
TR5097|c0_g3_i2	FBpp0306713	90211	521	43	3	388	1950	1	513	0.0	689	CG8176	CG8176-PF
TR12479|c2_g1_i1	FBpp0076053	96846	1205	34	2	877	4491	1	1201	0.0	2277	CG8177	CG8177-PH
TR12479|c2_g1_i2	FBpp0076053	96846	1205	34	2	684	4298	1	1201	0.0	2277	CG8177	CG8177-PH
TR12479|c5_g1_i1	FBpp0076052	87059	85	8	2	255	1	339	420	1.66e-27	104	CG8177	CG8177-PE
TR276|c0_g1_i1	FBpp0311542	85632	522	63	5	354	1898	1	517	0.0	742	CG8180	CG8180-PC
TR276|c0_g2_i1	FBpp0311542	86014	286	36	2	1040	1897	236	517	0.0	400	CG8180	CG8180-PC
TR9940|c0_g1_i1	FBpp0308746	94901	1471	67	2	3171	7565	926	2394	0.0	2565	CG8184	CG8184-PF
TR9940|c0_g2_i1	FBpp0308744	82968	822	124	5	3344	882	2385	3191	0.0	709	CG8184	CG8184-PD
TR9940|c0_g3_i1	FBpp0308746	84443	1697	222	11	3	5033	3453	5127	0.0	2478	CG8184	CG8184-PF
TR12952|c0_g1_i1	FBpp0312005	96757	185	6	0	1912	1358	1	185	2.39e-116	352	CG8188	CG8188-PD
TR7938|c0_g1_i1	FBpp0073899	73684	342	90	0	3	1028	4	345	2.00e-179	509	CG8191	CG8191-PA
TR7938|c0_g2_i1	FBpp0073899	73684	342	90	0	3	1028	4	345	2.75e-179	509	CG8191	CG8191-PA
TR2387|c0_g1_i1	FBpp0086486	96659	449	14	1	2037	694	1	449	0.0	835	CG8195	CG8195-PA
TR8710|c0_g1_i1	FBpp0081545	91800	439	36	0	70	1386	1	439	0.0	855	CG8199	CG8199-PA
TR6077|c0_g1_i1	FBpp0081397	94055	942	56	0	22	2847	1	942	0.0	1786	CG8202	CG8202-PA
TR2421|c0_g1_i1	FBpp0309024	80420	143	28	0	509	81	1	143	6.00e-70	209	CG8204	CG8204-PB
TR2421|c0_g2_i1	FBpp0309024	86735	98	13	0	374	81	46	143	1.44e-44	144	CG8204	CG8204-PB
TR2638|c0_g1_i1	FBpp0312006	91892	185	15	0	1188	634	1	185	4.35e-109	321	CG8206	CG8206-PB
TR2638|c0_g2_i1	FBpp0312006	91892	185	15	0	1189	635	1	185	5.90e-109	320	CG8206	CG8206-PB
TR5198|c0_g1_i1	FBpp0086475	96088	409	12	1	1244	30	1	409	0.0	815	CG8207	CG8207-PA
TR5198|c0_g2_i1	FBpp0086475	97032	438	9	1	1412	111	1	438	0.0	878	CG8207	CG8207-PA
TR13078|c0_g1_i1	FBpp0076470	87463	335	37	2	92	1093	1	331	7.08e-159	462	CG8209	CG8209-PA
TR75|c0_g1_i1	FBpp0301016	91278	493	42	1	1796	318	1	492	0.0	684	CG8223	CG8223-PB
TR75|c0_g2_i1	FBpp0301016	91278	493	42	1	1795	317	1	492	0.0	684	CG8223	CG8223-PB
TR310|c0_g2_i1	FBpp0288717	55588	340	130	9	1121	144	1	333	1.45e-90	280	CG8229	CG8229-PD
TR8679|c0_g1_i1	FBpp0087755	97282	699	17	1	2695	605	1	699	0.0	1285	CG8230	CG8230-PA
TR13937|c0_g1_i1	FBpp0087734	81675	191	35	0	3	575	133	323	2.06e-114	331	CG8237	CG8237-PA
TR13937|c0_g2_i1	FBpp0087734	72508	331	82	2	86	1075	1	323	9.02e-163	461	CG8237	CG8237-PA
TR9140|c0_g1_i1	FBpp0087733	91489	517	39	3	204	1739	1	517	0.0	836	CG8243	CG8243-PA
TR9140|c0_g2_i1	FBpp0087733	91489	517	39	3	204	1739	1	517	0.0	836	CG8243	CG8243-PA
TR12954|c0_g1_i1	FBpp0085372	76630	184	43	0	663	112	160	343	1.37e-100	295	CG8245	CG8245-PA
TR12954|c0_g2_i1	FBpp0085372	74636	343	83	2	1128	112	1	343	0.0	514	CG8245	CG8245-PA
TR12954|c0_g2_i2	FBpp0085372	72595	343	68	2	1062	112	1	343	8.60e-180	506	CG8245	CG8245-PA
TR10987|c0_g1_i1	FBpp0300975	89080	522	52	3	1789	236	1	521	0.0	865	CG8249	CG8249-PC
TR10229|c1_g1_i1	FBpp0087763	90789	76	7	0	1	228	215	290	1.57e-47	153	CG8252	CG8252-PA
TR8914|c0_g1_i1	FBpp0292155	95316	491	23	0	1613	141	152	642	0.0	976	CG8270	CG8270-PB
TR8914|c0_g2_i1	FBpp0292155	93038	158	11	0	53	526	1	158	6.25e-104	311	CG8270	CG8270-PB
TR8914|c0_g3_i1	FBpp0292155	89241	158	17	0	53	526	1	158	3.00e-99	300	CG8270	CG8270-PB
TR11865|c1_g1_i1	FBpp0303279	95493	710	32	0	2798	669	1	710	0.0	1343	CG8272	CG8272-PB
TR11865|c1_g3_i1	FBpp0303279	95493	710	32	0	2830	701	1	710	0.0	1343	CG8272	CG8272-PB
TR3338|c0_g1_i1	FBpp0309487	65138	109	38	0	1229	903	227	335	3.57e-46	167	CG8289	CG8289-PB
TR9628|c0_g1_i1	FBpp0297145	92342	222	17	0	96	761	1	222	1.09e-155	446	CG8298	CG8298-PC
TR9628|c0_g1_i2	FBpp0297145	93289	596	40	0	96	1883	1	596	0.0	1155	CG8298	CG8298-PC
TR9628|c0_g1_i3	FBpp0297145	92628	529	39	0	33	1619	68	596	0.0	1012	CG8298	CG8298-PC
TR2810|c0_g1_i1	FBpp0081551	91860	86	7	0	258	1	178	263	1.23e-40	140	CG8301	CG8301-PA
TR438|c0_g1_i1	FBpp0309071	92000	75	6	0	1	225	469	543	2.44e-23	97.1	CG8303	CG8303-PD
TR438|c0_g2_i1	FBpp0309071	97426	544	13	1	159	1790	1	543	0.0	1025	CG8303	CG8303-PD
TR438|c0_g2_i2	FBpp0309071	93972	564	13	2	159	1850	1	543	0.0	1013	CG8303	CG8303-PD
TR9818|c0_g1_i1	FBpp0086266	95543	516	23	0	336	1883	1	516	0.0	991	CG8306	CG8306-PA
TR13562|c0_g1_i1	FBpp0086267	90769	65	6	0	57	251	439	503	7.39e-31	115	CG8311	CG8311-PA
TR13562|c0_g2_i1	FBpp0086267	87646	429	53	0	158	1444	75	503	0.0	738	CG8311	CG8311-PA
TR13562|c0_g2_i2	FBpp0086267	85169	472	69	1	229	1641	32	503	0.0	768	CG8311	CG8311-PA
TR11848|c2_g1_i1	FBpp0081553	87330	884	84	9	915	3542	3	866	0.0	1296	CG8312	CG8312-PA
TR7585|c1_g1_i1	FBpp0086406	98635	293	4	0	1121	243	1	293	0.0	589	CG8314	CG8314-PA
TR2364|c0_g1_i1	FBpp0081555	58073	384	130	5	1163	18	1	355	2.20e-157	450	CG8319	CG8319-PA
TR10792|c0_g1_i1	FBpp0087083	85167	209	29	1	151	777	1	207	3.66e-128	372	CG8321	CG8321-PA
TR3415|c0_g2_i1	FBpp0086650	94719	303	16	0	253	1161	1	303	0.0	595	CG8323	CG8323-PA
TR10978|c0_g1_i1	FBpp0074260	86486	333	43	2	76	1071	1	332	0.0	540	CG8326	CG8326-PA
TR10978|c0_g2_i1	FBpp0074260	86787	333	42	2	76	1071	1	332	0.0	541	CG8326	CG8326-PA
TR10978|c0_g3_i1	FBpp0074260	87917	240	28	1	76	795	1	239	2.90e-135	391	CG8326	CG8326-PA
TR9189|c0_g1_i1	FBpp0304687	96203	158	6	0	86	559	1	158	5.97e-106	315	CG8360	CG8360-PC
TR920|c0_g1_i1	FBpp0086343	84598	448	69	0	1344	1	1	448	0.0	822	CG8366	CG8366-PA
TR4635|c0_g1_i1	FBpp0309029	88750	80	5	1	253	492	29	104	2.01e-39	142	CG8370	CG8370-PB
TR4635|c0_g2_i1	FBpp0309029	83777	1504	227	7	2	4486	72	1567	0.0	2423	CG8370	CG8370-PB
TR10713|c0_g1_i1	FBpp0079250	85204	196	29	0	186	773	1	196	4.57e-118	339	CG8372	CG8372-PB
TR10713|c0_g2_i1	FBpp0079250	85263	190	28	0	128	697	7	196	1.65e-114	329	CG8372	CG8372-PB
TR2351|c0_g1_i1	FBpp0081404	98204	668	12	0	290	2293	15	682	0.0	1362	CG8379	CG8379-PA
TR2351|c0_g2_i1	FBpp0081405	98206	669	12	0	290	2296	15	683	0.0	1364	CG8379	CG8379-PB
TR3657|c0_g1_i1	FBpp0086401	79930	573	109	4	73	1776	1	572	0.0	890	CG8388	CG8388-PA
TR8625|c0_g2_i1	FBpp0086347	89030	474	49	2	201	1622	1	471	0.0	770	CG8389	CG8389-PA
TR8625|c0_g3_i1	FBpp0086347	89030	474	49	2	220	1641	1	471	0.0	771	CG8389	CG8389-PA
TR1471|c0_g1_i1	FBpp0086399	93886	229	13	1	78	761	16	244	9.28e-131	371	CG8397	CG8397-PA
TR1991|c1_g1_i1	FBpp0309034	81596	902	117	14	3833	1206	43	921	0.0	1122	CG8405	CG8405-PB
TR1896|c0_g1_i2	FBpp0290349	97701	87	2	0	312	52	18	104	4.09e-49	151	CG8407	CG8407-PB
TR3559|c0_g1_i1	FBpp0081608	87262	683	82	2	359	2407	1	678	0.0	1114	CG8412	CG8412-PA
TR3559|c0_g2_i1	FBpp0081608	85786	598	80	2	610	2403	86	678	0.0	940	CG8412	CG8412-PA
TR11831|c5_g2_i1	FBpp0086393	77744	665	124	3	3343	5337	355	995	0.0	1055	CG8414	CG8414-PA
TR11831|c5_g2_i2	FBpp0086393	83087	473	79	1	1921	3339	524	995	0.0	838	CG8414	CG8414-PA
TR13721|c0_g1_i1	FBpp0079210	88299	923	103	3	126	2885	1	921	0.0	1419	CG8419	CG8419-PA
TR13721|c0_g2_i1	FBpp0079210	96875	256	8	0	25	792	666	921	3.33e-168	493	CG8419	CG8419-PA
TR8845|c0_g1_i1	FBpp0081453	94799	423	19	3	96	1358	110	531	0.0	787	CG8420	CG8420-PA
TR8845|c0_g2_i1	FBpp0081453	94799	423	19	3	89	1351	110	531	0.0	787	CG8420	CG8420-PA
TR7869|c0_g1_i1	FBpp0293290	90977	133	12	0	28	426	1	133	3.63e-71	222	CG8441	CG8441-PB
TR7869|c0_g2_i1	FBpp0293290	98667	75	1	0	18	242	59	133	4.16e-50	166	CG8441	CG8441-PB
TR12904|c0_g1_i1	FBpp0079207	93532	402	26	0	74	1279	1	402	0.0	758	CG8460	CG8460-PA
TR12904|c0_g2_i1	FBpp0079207	97297	148	4	0	13	456	255	402	9.88e-104	305	CG8460	CG8460-PA
TR9107|c0_g1_i1	FBpp0082445	90749	227	21	0	1382	702	18	244	1.16e-125	366	CG8461	CG8461-PA
TR9107|c0_g2_i1	FBpp0082445	90749	227	21	0	1045	365	18	244	2.47e-127	366	CG8461	CG8461-PA
TR1910|c0_g1_i1	FBpp0086663	93182	44	3	0	583	452	585	628	1.72e-18	83.2	CG8468	CG8468-PB
TR1910|c0_g3_i1	FBpp0086663	90878	592	54	0	232	2007	1	592	0.0	1007	CG8468	CG8468-PB
TR7426|c0_g1_i1	FBpp0307178	99482	386	2	0	60	1217	1	386	0.0	807	CG8475	CG8475-PC
TR7426|c0_g2_i1	FBpp0307178	99028	720	7	0	3018	859	379	1098	0.0	1477	CG8475	CG8475-PC
TR7426|c0_g3_i1	FBpp0307178	98955	287	3	0	60	920	1	287	0.0	595	CG8475	CG8475-PC
TR678|c0_g1_i1	FBpp0304480	76207	580	115	9	2965	1268	1	571	0.0	870	CG8478	CG8478-PE
TR5137|c0_g2_i1	FBpp0081612	98810	168	2	0	489	992	1	168	7.39e-120	350	CG8481	CG8481-PA
TR3350|c0_g1_i1	FBpp0082250	88917	397	33	5	281	1453	1	392	0.0	559	CG8483	CG8483-PA
TR3350|c0_g2_i1	FBpp0082250	88917	397	33	5	281	1453	1	392	0.0	559	CG8483	CG8483-PA
TR3350|c0_g3_i1	FBpp0082250	88917	397	33	5	280	1452	1	392	0.0	559	CG8483	CG8483-PA
TR5772|c0_g1_i1	FBpp0086698	90000	720	56	5	2461	320	151	860	0.0	1109	CG8485	CG8485-PC
TR13250|c0_g1_i1	FBpp0290413	59763	169	67	1	964	458	16	183	5.19e-48	161	CG8490	CG8490-PB
TR345|c0_g1_i1	FBpp0297621	61250	80	24	1	2	220	775	854	6.55e-18	76.3	CG8492	CG8492-PD
TR5537|c0_g1_i1	FBpp0297621	60227	88	31	2	17	277	1276	1360	1.02e-24	97.1	CG8492	CG8492-PD
TR10491|c0_g1_i1	FBpp0297621	89412	170	18	0	511	2	527	696	2.98e-108	337	CG8492	CG8492-PD
TR1446|c0_g1_i1	FBpp0308692	55263	152	65	2	1	450	2	152	2.58e-47	152	CG8501	CG8501-PB
TR4850|c0_g1_i1	FBpp0081618	92084	379	30	0	1323	187	1	379	0.0	686	CG8507	CG8507-PA
TR11487|c0_g1_i1	FBpp0081619	91714	881	59	3	139	2781	2	868	0.0	1281	CG8516	CG8516-PA
TR29|c0_g1_i1	FBpp0076651	99517	207	1	0	627	1247	1	207	2.89e-150	425	CG8519	CG8519-PA
TR98|c0_g1_i1	FBpp0292314	91485	458	39	0	118	1491	1	458	0.0	825	CG8520	CG8520-PB
TR850|c0_g1_i1	FBpp0086667	94249	539	31	0	1755	139	1	539	0.0	986	CG8531	CG8531-PA
TR850|c0_g2_i1	FBpp0086667	96013	301	12	0	905	3	1	301	0.0	528	CG8531	CG8531-PA
TR11517|c0_g1_i1	FBpp0304455	74803	381	94	2	1217	81	1	381	0.0	605	CG8539	CG8539-PB
TR3247|c0_g3_i1	FBpp0087045	83737	578	85	4	842	2554	237	812	0.0	899	CG8545	CG8545-PA
TR3247|c0_g5_i1	FBpp0087045	93033	488	33	1	842	2302	237	724	0.0	885	CG8545	CG8545-PA
TR928|c0_g1_i1	FBpp0290422	93258	623	34	3	232	2091	1	618	0.0	925	CG8547	CG8547-PD
TR9540|c1_g1_i1	FBpp0303093	99123	228	2	0	1121	438	1	228	1.69e-167	468	CG8549	CG8549-PB
TR1254|c0_g2_i1	FBpp0304971	90670	418	39	0	1286	33	1	418	0.0	778	CG8560	CG8560-PB
TR4389|c0_g1_i1	FBpp0304971	44753	324	149	6	74	1039	123	418	7.85e-88	276	CG8560	CG8560-PB
TR4905|c0_g1_i1	FBpp0076564	91111	405	36	0	53	1267	20	424	0.0	750	CG8562	CG8562-PA
TR1750|c0_g1_i1	FBpp0304970	96443	253	9	0	761	3	121	373	1.40e-171	481	CG8563	CG8563-PB
TR8684|c0_g1_i1	FBpp0304970	86614	127	17	0	284	664	1	127	4.68e-63	202	CG8563	CG8563-PB
TR3450|c1_g1_i1	FBpp0074210	59666	419	130	10	1221	4	154	546	2.04e-83	271	CG8568	CG8568-PA
TR9126|c0_g1_i1	FBpp0087051	79508	610	119	3	2339	516	1	606	0.0	1004	CG8569	CG8569-PA
TR9126|c0_g2_i1	FBpp0087051	80800	500	92	2	2340	841	1	496	0.0	837	CG8569	CG8569-PA
TR11412|c0_g1_i1	FBpp0312008	96465	396	14	0	2087	900	1	396	0.0	602	CG8578	CG8578-PC
TR11412|c0_g1_i2	FBpp0312008	88525	61	6	1	531	352	246	306	4.00e-29	111	CG8578	CG8578-PC
TR11412|c0_g1_i3	FBpp0312008	96465	396	14	0	2312	1125	1	396	0.0	602	CG8578	CG8578-PC
TR11412|c0_g1_i4	FBpp0312008	96465	396	14	0	2312	1125	1	396	0.0	602	CG8578	CG8578-PC
TR11412|c0_g1_i5	FBpp0312008	96465	396	14	0	2137	950	1	396	0.0	602	CG8578	CG8578-PC
TR11412|c0_g1_i6	FBpp0312008	96465	396	14	0	2137	950	1	396	0.0	602	CG8578	CG8578-PC
TR11412|c0_g1_i7	FBpp0312008	96465	396	14	0	2087	900	1	396	0.0	602	CG8578	CG8578-PC
TR11412|c0_g1_i8	FBpp0312008	95987	299	12	0	1266	370	1	299	6.00e-173	492	CG8578	CG8578-PC
TR11412|c0_g1_i9	FBpp0312008	96465	396	14	0	2137	950	1	396	0.0	602	CG8578	CG8578-PC
TR11412|c0_g1_i10	FBpp0312008	95987	299	12	0	1266	370	1	299	8.90e-174	493	CG8578	CG8578-PC
TR11412|c0_g1_i11	FBpp0312008	96465	396	14	0	2087	900	1	396	0.0	602	CG8578	CG8578-PC
TR11412|c0_g1_i12	FBpp0312008	96465	396	14	0	2312	1125	1	396	0.0	602	CG8578	CG8578-PC
TR11412|c0_g1_i13	FBpp0312008	94444	306	16	1	1266	352	1	306	1.62e-172	492	CG8578	CG8578-PC
TR3463|c0_g1_i1	FBpp0308443	84543	427	65	1	1348	71	18	444	0.0	736	CG8586	CG8586-PC
TR3463|c0_g1_i2	FBpp0308443	84543	427	65	1	1348	71	18	444	0.0	736	CG8586	CG8586-PC
TR3463|c0_g2_i1	FBpp0308443	84543	427	65	1	1348	71	18	444	0.0	737	CG8586	CG8586-PC
TR11852|c7_g1_i1	FBpp0304980	91649	479	39	1	1864	428	1	478	0.0	872	CG8602	CG8602-PB
TR11455|c0_g1_i1	FBpp0074214	81818	990	160	4	81	3035	1	975	0.0	1369	CG8611	CG8611-PB
TR3905|c0_g1_i1	FBpp0086674	86871	815	97	3	2802	364	1	807	0.0	1470	CG8613	CG8613-PA
TR4911|c0_g1_i1	FBpp0086688	90323	279	24	2	82	918	1	276	7.40e-109	325	CG8617	CG8617-PA
TR4911|c0_g2_i1	FBpp0086688	88931	262	26	2	159	944	18	276	5.13e-93	284	CG8617	CG8617-PA
TR13461|c0_g1_i1	FBpp0076627	82540	63	10	1	514	326	1	62	3.17e-29	105	CG8620	CG8620-PA
TR13461|c0_g2_i1	FBpp0076627	77778	99	19	2	453	163	1	98	1.66e-31	111	CG8620	CG8620-PA
TR12530|c3_g6_i2	FBpp0082205	78788	396	81	2	1699	515	1	394	0.0	627	CG8630	CG8630-PA
TR12530|c4_g1_i1	FBpp0082205	100000	113	0	0	890	552	296	408	9.25e-76	237	CG8630	CG8630-PA
TR10510|c0_g1_i1	FBpp0308450	96496	371	12	1	1258	146	22	391	6.69e-176	499	CG8635	CG8635-PB
TR4131|c0_g1_i1	FBpp0290455	93781	402	23	1	1202	3	53	454	0.0	789	CG8646	CG8646-PB
TR4131|c1_g1_i1	FBpp0290455	87654	81	10	0	243	1	455	535	1.64e-47	158	CG8646	CG8646-PB
TR9216|c0_g1_i1	FBpp0309574	85060	502	75	0	61	1566	1	502	0.0	824	CG8654	CG8654-PD
TR9216|c0_g1_i2	FBpp0309574	85060	502	75	0	222	1727	1	502	0.0	824	CG8654	CG8654-PD
TR2527|c0_g1_i1	FBpp0074218	71212	198	56	1	14	604	1	198	1.85e-91	266	CG8661	CG8661-PA
TR3664|c0_g1_i1	FBpp0081045	91347	913	79	0	2891	153	1	913	0.0	1703	CG8665	CG8665-PA
TR2087|c0_g1_i1	FBpp0308728	81126	604	89	4	2134	341	1	585	0.0	836	CG8668	CG8668-PB
TR2087|c0_g2_i1	FBpp0308728	81126	604	89	4	2134	341	1	585	0.0	836	CG8668	CG8668-PB
TR9577|c0_g1_i1	FBpp0312114	76608	171	28	4	512	3	767	926	2.02e-37	136	CG8671	CG8671-PG
TR9577|c0_g2_i1	FBpp0303528	62903	62	21	2	224	42	353	413	7.16e-13	62.0	CG8671	CG8671-PD
TR9966|c0_g2_i1	FBpp0081013	92144	471	33	1	1156	2568	1	467	0.0	760	CG8671	CG8671-PB
TR9966|c0_g2_i2	FBpp0303529	85959	876	108	6	507	3116	1	867	0.0	1390	CG8671	CG8671-PE
TR9966|c0_g2_i3	FBpp0303529	89835	364	33	1	507	1598	1	360	0.0	550	CG8671	CG8671-PE
TR9966|c0_g2_i4	FBpp0081013	92144	471	33	1	507	1919	1	467	0.0	760	CG8671	CG8671-PB
TR9966|c0_g2_i5	FBpp0303529	85959	876	108	6	1156	3765	1	867	0.0	1390	CG8671	CG8671-PE
TR9966|c0_g2_i6	FBpp0303530	86133	887	108	6	507	3149	1	878	0.0	1412	CG8671	CG8671-PF
TR9966|c0_g2_i7	FBpp0303530	85795	887	108	7	437	3070	1	878	0.0	1398	CG8671	CG8671-PF
TR9966|c0_g2_i8	FBpp0303530	85795	887	108	7	1156	3789	1	878	0.0	1398	CG8671	CG8671-PF
TR9966|c0_g2_i9	FBpp0303529	85959	876	108	6	437	3046	1	867	0.0	1390	CG8671	CG8671-PE
TR4067|c0_g1_i1	FBpp0074220	89062	192	19	1	1233	658	1	190	2.50e-95	287	CG8675	CG8675-PA
TR12534|c1_g3_i1	FBpp0304067	81998	1111	180	10	3989	693	1554	2656	0.0	951	CG8677	CG8677-PB
TR12534|c1_g3_i2	FBpp0304067	81998	1111	180	10	3988	692	1554	2656	0.0	949	CG8677	CG8677-PB
TR12534|c1_g3_i3	FBpp0304067	64126	1076	339	15	7523	4326	404	1442	0.0	837	CG8677	CG8677-PB
TR12534|c1_g8_i1	FBpp0304067	86538	52	7	0	296	451	14	65	7.89e-24	97.1	CG8677	CG8677-PB
TR13614|c0_g1_i1	FBpp0081017	85263	95	14	0	286	2	471	565	1.50e-51	176	CG8679	CG8679-PA
TR13614|c0_g2_i1	FBpp0081017	86420	567	74	3	1699	2	1	565	0.0	922	CG8679	CG8679-PA
TR13614|c0_g2_i2	FBpp0081017	86420	567	74	3	1699	2	1	565	0.0	922	CG8679	CG8679-PA
TR13614|c0_g3_i1	FBpp0081017	90830	229	21	0	1052	366	476	704	2.12e-153	448	CG8679	CG8679-PA
TR10138|c0_g1_i1	FBpp0297910	82119	453	52	4	170	1450	1	450	0.0	746	CG8708	CG8708-PD
TR10138|c0_g2_i1	FBpp0297910	82119	453	52	4	170	1450	1	450	0.0	746	CG8708	CG8708-PD
TR11440|c0_g1_i1	FBpp0087950	94118	646	33	3	247	2169	1	646	0.0	1160	CG8726	CG8726-PB
TR11440|c0_g1_i2	FBpp0087950	95645	574	21	2	247	1956	1	574	0.0	1039	CG8726	CG8726-PB
TR11440|c0_g1_i3	FBpp0087950	93954	612	32	3	78	1898	35	646	0.0	1092	CG8726	CG8726-PB
TR11440|c0_g1_i4	FBpp0087950	97053	509	15	0	247	1773	1	509	0.0	992	CG8726	CG8726-PB
TR12682|c0_g1_i1	FBpp0288719	95745	47	2	0	344	204	1	47	6.09e-25	94.4	CG8736	CG8736-PB
TR2487|c0_g1_i1	FBpp0087784	73085	457	122	1	1582	215	1	457	0.0	695	CG8738	CG8738-PA
TR7124|c0_g1_i1	FBpp0308438	90128	1246	110	7	4015	281	24	1257	0.0	1840	CG8740	CG8740-PE
TR7124|c0_g2_i1	FBpp0288554	90120	1245	110	7	4012	281	37	1269	0.0	1840	CG8740	CG8740-PD
TR7124|c0_g3_i1	FBpp0308438	89793	1254	115	7	4039	281	16	1257	0.0	1847	CG8740	CG8740-PE
TR7124|c0_g4_i1	FBpp0308438	89992	1269	114	7	4084	281	1	1257	0.0	1882	CG8740	CG8740-PE
TR14010|c0_g1_i1	FBpp0075543	96000	425	17	0	78	1352	70	494	0.0	820	CG8745	CG8745-PA
TR14010|c0_g2_i1	FBpp0075543	95749	494	21	0	163	1644	1	494	0.0	961	CG8745	CG8745-PA
TR14010|c0_g3_i2	FBpp0075543	94203	69	4	0	163	369	1	69	1.20e-35	141	CG8745	CG8745-PA
TR9554|c0_g1_i1	FBpp0088554	86147	693	76	4	114	2141	1	690	0.0	1001	CG8765	CG8765-PA
TR9746|c1_g1_i1	FBpp0086984	90000	300	30	0	77	976	2	301	0.0	574	CG8768	CG8768-PA
TR7799|c0_g1_i1	FBpp0288476	95631	206	9	0	3	620	789	994	1.18e-139	416	CG8773	CG8773-PB
TR7799|c0_g2_i1	FBpp0288476	92474	877	66	0	300	2930	118	994	0.0	1658	CG8773	CG8773-PB
TR1586|c0_g1_i1	FBpp0082209	87956	905	108	1	2802	91	38	942	0.0	1653	CG8774	CG8774-PA
TR6119|c0_g1_i1	FBpp0087646	83510	1225	202	0	3676	2	1	1225	0.0	2053	CG8777	CG8777-PA
TR1431|c0_g1_i1	FBpp0086993	91304	299	26	0	66	962	1	299	0.0	516	CG8778	CG8778-PA
TR9997|c0_g2_i1	FBpp0304246	88048	251	28	1	1568	2320	200	448	2.32e-100	327	CG8786	CG8786-PG
TR9997|c0_g2_i2	FBpp0304246	80795	453	77	4	145	1488	1	448	0.0	542	CG8786	CG8786-PG
TR4222|c0_g1_i1	FBpp0077314	88650	326	28	6	2166	1210	1	324	0.0	550	CG8814	CG8814-PA
TR7883|c0_g1_i1	FBpp0075534	82095	888	151	3	52	2709	1	882	0.0	1305	CG8833	CG8833-PA
TR3299|c0_g1_i1	FBpp0087065	65041	246	86	0	25	762	1	246	4.72e-115	340	CG8834	CG8834-PA
TR3299|c0_g2_i1	FBpp0087065	64444	315	112	0	11	955	1	315	2.94e-153	440	CG8834	CG8834-PA
TR4166|c0_g1_i1	FBpp0087065	66667	207	69	0	849	229	329	535	1.81e-101	306	CG8834	CG8834-PA
TR4166|c0_g1_i2	FBpp0087065	67150	207	68	0	835	215	329	535	6.59e-105	315	CG8834	CG8834-PA
TR4166|c0_g1_i3	FBpp0087065	66372	226	76	0	906	229	310	535	7.32e-110	329	CG8834	CG8834-PA
TR4166|c0_g1_i4	FBpp0087065	66814	226	75	0	892	215	310	535	4.02e-113	337	CG8834	CG8834-PA
TR7842|c0_g1_i1	FBpp0308629	93196	485	33	0	1572	118	1	485	0.0	851	CG8837	CG8837-PB
TR7397|c0_g2_i1	FBpp0087069	94140	529	31	0	1934	348	1	529	0.0	1025	CG8839	CG8839-PE
TR7397|c0_g3_i1	FBpp0087069	94140	529	31	0	1934	348	1	529	0.0	1024	CG8839	CG8839-PE
TR7397|c0_g4_i1	FBpp0087069	94140	529	31	0	1934	348	1	529	0.0	1025	CG8839	CG8839-PE
TR8677|c0_g1_i1	FBpp0087074	96883	738	23	0	1	2214	100	837	0.0	1392	CG8841	CG8841-PB
TR8677|c0_g2_i1	FBpp0087074	97133	837	24	0	165	2675	1	837	0.0	1566	CG8841	CG8841-PB
TR10588|c0_g1_i1	FBpp0088876	75172	435	106	1	3	1307	74	506	0.0	652	CG8852	CG8852-PA
TR10588|c1_g1_i1	FBpp0088876	74667	75	18	1	40	264	1	74	2.65e-28	106	CG8852	CG8852-PA
TR5897|c0_g1_i1	FBpp0304277	84817	382	42	7	214	1320	14	392	7.49e-162	464	CG8854	CG8854-PC
TR12071|c0_g1_i1	FBpp0087116	93538	1888	119	2	14	5668	1	1888	0.0	3575	CG8858	CG8858-PA
TR12071|c0_g2_i1	FBpp0087116	91892	666	54	0	14	2011	1	666	0.0	1240	CG8858	CG8858-PA
TR3489|c0_g2_i1	FBpp0289564	94595	74	4	0	1	222	105	178	1.39e-47	150	CG8861	CG8861-PB
TR3489|c0_g3_i1	FBpp0289564	94030	67	4	0	47	247	112	178	5.75e-42	136	CG8861	CG8861-PB
TR5668|c0_g1_i1	FBpp0082218	44882	127	59	5	368	18	205	330	4.05e-23	92.4	CG8870	CG8870-PA
TR2726|c0_g1_i1	FBpp0305277	83041	171	29	0	77	589	834	1004	2.27e-86	286	CG8878	CG8878-PC
TR2726|c2_g1_i1	FBpp0305277	90512	801	74	2	5082	2683	1	800	0.0	1392	CG8878	CG8878-PC
TR2726|c2_g1_i2	FBpp0305277	90512	801	74	2	5082	2683	1	800	0.0	1390	CG8878	CG8878-PC
TR13307|c0_g1_i1	FBpp0087129	97165	388	11	0	1651	488	1	388	0.0	751	CG8888	CG8888-PA
TR1775|c0_g1_i1	FBpp0297153	88664	494	52	3	1682	204	1	491	0.0	736	CG8892	CG8892-PD
TR3620|c0_g1_i1	FBpp0293795	91292	712	62	0	83	2218	21	732	0.0	1244	CG8907	CG8907-PB
TR3409|c0_g1_i1	FBpp0308625	76596	94	22	0	4	285	1218	1311	5.49e-45	154	CG8908	CG8908-PE
TR3409|c0_g2_i1	FBpp0308625	71429	49	14	0	4	150	1218	1266	1.34e-17	75.9	CG8908	CG8908-PE
TR3409|c1_g1_i1	FBpp0308625	78740	127	27	0	383	3	1309	1435	5.19e-70	228	CG8908	CG8908-PE
TR3409|c2_g1_i1	FBpp0308625	63291	158	57	1	569	96	1053	1209	7.86e-64	213	CG8908	CG8908-PE
TR5851|c0_g1_i1	FBpp0308625	69919	123	37	0	2	370	473	595	1.33e-59	197	CG8908	CG8908-PE
TR6326|c0_g1_i1	FBpp0308625	59036	166	68	0	509	12	842	1007	1.24e-67	223	CG8908	CG8908-PE
TR6976|c0_g1_i1	FBpp0308625	72973	74	19	1	261	40	340	412	2.30e-33	120	CG8908	CG8908-PE
TR11986|c0_g1_i1	FBpp0308625	68681	182	57	0	2	547	1445	1626	5.29e-84	271	CG8908	CG8908-PE
TR13994|c0_g1_i1	FBpp0308625	67606	71	21	1	1	213	176	244	7.20e-24	94.4	CG8908	CG8908-PE
TR9176|c0_g1_i1	FBpp0308827	67066	334	106	4	996	1	1	332	8.88e-139	419	CG8915	CG8915-PB
TR9176|c0_g2_i1	FBpp0308827	73980	980	249	6	4210	1277	1	976	0.0	1437	CG8915	CG8915-PB
TR1606|c0_g1_i1	FBpp0073935	86667	180	23	1	626	1162	1	180	2.19e-97	300	CG8924	CG8924-PB
TR4663|c0_g1_i1	FBpp0073935	77745	337	42	5	62	991	184	514	4.53e-153	446	CG8924	CG8924-PB
TR3881|c0_g1_i1	FBpp0112153	92739	606	38	2	2022	223	1	606	0.0	946	CG8925	CG8925-PB
TR3881|c0_g2_i1	FBpp0112153	90196	255	22	1	1625	870	1	255	1.38e-141	424	CG8925	CG8925-PB
TR6889|c0_g1_i1	FBpp0311510	94286	455	25	1	1692	331	113	567	4.00e-102	328	CG8929	CG8929-PD
TR6889|c0_g2_i1	FBpp0311510	94286	455	25	1	1692	331	113	567	2.53e-103	328	CG8929	CG8929-PD
TR6889|c0_g3_i1	FBpp0311510	94286	455	25	1	1692	331	113	567	4.36e-103	327	CG8929	CG8929-PD
TR7789|c0_g1_i1	FBpp0073943	89615	780	76	3	2741	408	15	791	0.0	1140	CG8939	CG8939-PA
TR12276|c1_g1_i1	FBpp0073981	87728	766	85	4	155	2437	1	762	0.0	1270	CG8944	CG8944-PB
TR87|c0_g1_i1	FBpp0297722	95210	856	41	0	22	2589	1	856	0.0	1580	CG8950	CG8950-PB
TR577|c0_g1_i1	FBpp0073978	71186	236	68	0	163	870	37	272	1.17e-120	347	CG8952	CG8952-PA
TR577|c0_g2_i1	FBpp0073978	71186	236	68	0	37	744	37	272	2.39e-121	347	CG8952	CG8952-PA
TR577|c0_g3_i1	FBpp0073978	69388	245	75	0	122	856	28	272	6.55e-122	350	CG8952	CG8952-PA
TR3554|c0_g1_i1	FBpp0072750	86842	114	11	1	604	275	1	114	3.04e-66	200	CG8960	CG8960-PA
TR3554|c0_g2_i1	FBpp0072750	86842	114	11	1	603	274	1	114	3.04e-66	200	CG8960	CG8960-PA
TR1900|c0_g1_i1	FBpp0289800	93980	299	16	1	1681	785	263	559	0.0	556	CG8963	CG8963-PC
TR1900|c2_g1_i1	FBpp0309119	92683	41	3	0	249	371	1	41	2.00e-19	86.7	CG8963	CG8963-PE
TR1900|c2_g1_i2	FBpp0309119	92683	41	3	0	372	494	1	41	5.14e-19	86.7	CG8963	CG8963-PE
TR1900|c2_g1_i3	FBpp0309119	92683	41	3	0	136	258	1	41	7.39e-20	86.7	CG8963	CG8963-PE
TR7427|c1_g1_i1	FBpp0073974	80866	277	51	2	255	1082	1	276	4.93e-119	351	CG8974	CG8974-PE
TR7427|c1_g2_i1	FBpp0073974	80866	277	51	2	195	1022	1	276	2.56e-119	351	CG8974	CG8974-PE
TR5155|c0_g1_i1	FBpp0310262	89823	226	23	0	678	1	1	226	3.13e-141	396	CG8997	CG8997-PB
TR6657|c0_g1_i1	FBpp0111980	77333	75	17	0	227	3	157	231	2.70e-22	90.9	CG9003	CG9003-PB
TR11446|c0_g1_i1	FBpp0303483	96787	498	13	1	720	2213	1	495	0.0	963	CG9003	CG9003-PF
TR11446|c0_g1_i2	FBpp0303482	95455	176	7	1	720	1247	1	175	6.27e-117	350	CG9003	CG9003-PE
TR11446|c0_g1_i3	FBpp0303483	96914	486	12	1	203	1660	13	495	0.0	932	CG9003	CG9003-PF
TR6232|c0_g1_i1	FBpp0072768	94803	558	29	0	1830	157	297	854	0.0	1056	CG9004	CG9004-PA
TR5455|c0_g1_i1	FBpp0297171	82635	1336	181	19	961	4932	1	1297	0.0	1762	CG9005	CG9005-PC
TR5455|c0_g1_i2	FBpp0297171	81197	1170	170	18	961	4434	1	1132	0.0	1466	CG9005	CG9005-PC
TR3217|c0_g1_i1	FBpp0312212	100000	278	0	0	439	1272	12	289	0.0	585	CG9008	CG9008-PE
TR3217|c0_g1_i2	FBpp0080153	99190	247	2	0	47	787	44	290	0.0	515	CG9008	CG9008-PA
TR3217|c0_g1_i3	FBpp0080153	100000	279	0	0	439	1275	12	290	0.0	586	CG9008	CG9008-PA
TR8330|c0_g1_i1	FBpp0072788	81771	384	59	3	1346	198	1	374	0.0	512	CG9018	CG9018-PA
TR8330|c0_g2_i1	FBpp0072787	80571	350	56	4	1145	99	1	339	1.55e-149	428	CG9018	CG9018-PB
TR9376|c0_g1_i1	FBpp0309301	93506	77	5	0	103	333	1	77	7.78e-47	148	CG9034	CG9034-PB
TR11797|c0_g1_i1	FBpp0271920	74153	797	196	5	185	2569	1	789	0.0	1126	CG9044	CG9044-PB
TR11797|c0_g1_i2	FBpp0271920	72840	810	197	5	189	2612	1	789	0.0	1118	CG9044	CG9044-PB
TR11797|c0_g1_i3	FBpp0305433	66234	154	51	1	69	530	1166	1318	6.67e-65	219	CG9044	CG9044-PC
TR11797|c0_g1_i4	FBpp0271920	73499	766	194	4	415	2706	31	789	0.0	1072	CG9044	CG9044-PB
TR11797|c0_g1_i5	FBpp0305433	73206	627	159	4	185	2059	1	620	0.0	868	CG9044	CG9044-PC
TR11797|c0_g1_i6	FBpp0271920	74121	796	197	4	189	2570	1	789	0.0	1129	CG9044	CG9044-PB
TR11797|c0_g1_i7	FBpp0271920	79562	137	28	0	112	522	633	769	7.73e-66	218	CG9044	CG9044-PB
TR11797|c0_g1_i8	FBpp0271920	74121	796	197	4	156	2537	1	789	0.0	1129	CG9044	CG9044-PB
TR11797|c0_g1_i9	FBpp0271920	73074	1155	280	7	156	3548	1	1148	0.0	1509	CG9044	CG9044-PB
TR11797|c0_g1_i10	FBpp0271920	73499	766	194	4	382	2673	31	789	0.0	1072	CG9044	CG9044-PB
TR11797|c0_g1_i11	FBpp0271920	72468	1155	271	8	189	3533	1	1148	0.0	1507	CG9044	CG9044-PB
TR11797|c0_g1_i12	FBpp0271920	72000	1125	268	8	382	3636	31	1148	0.0	1451	CG9044	CG9044-PB
TR11797|c0_g1_i13	FBpp0271920	72491	1156	270	9	156	3503	1	1148	0.0	1504	CG9044	CG9044-PB
TR11797|c0_g1_i14	FBpp0305433	73206	627	159	4	156	2030	1	620	0.0	868	CG9044	CG9044-PC
TR11797|c0_g1_i15	FBpp0271920	73074	1155	280	7	185	3577	1	1148	0.0	1509	CG9044	CG9044-PB
TR11797|c0_g1_i16	FBpp0271920	71600	1169	271	9	185	3571	1	1148	0.0	1496	CG9044	CG9044-PB
TR11797|c0_g1_i17	FBpp0305433	73206	627	159	4	185	2059	1	620	0.0	868	CG9044	CG9044-PC
TR8189|c0_g1_i1	FBpp0087277	99102	668	6	0	231	2234	1	668	0.0	1323	CG9062	CG9062-PB
TR3581|c0_g1_i1	FBpp0073783	95833	48	2	0	288	145	41	88	3.22e-25	93.2	CG9065	CG9065-PA
TR3581|c0_g2_i1	FBpp0073783	95833	48	2	0	288	145	41	88	6.10e-25	93.2	CG9065	CG9065-PA
TR3581|c0_g3_i1	FBpp0073783	95833	48	2	0	288	145	41	88	3.12e-25	93.2	CG9065	CG9065-PA
TR13680|c0_g1_i1	FBpp0087278	97101	138	4	0	524	111	1	138	2.70e-97	278	CG9067	CG9067-PA
TR10775|c0_g1_i1	FBpp0087293	90909	253	23	0	761	3	23	275	2.44e-176	486	CG9084	CG9084-PB
TR10775|c0_g2_i1	FBpp0087293	89552	67	7	0	225	25	23	89	1.72e-37	126	CG9084	CG9084-PB
TR12546|c10_g1_i2	FBpp0303428	98557	901	10	3	5442	2743	32	930	0.0	1611	CG9095	CG9095-PC
TR12546|c10_g1_i3	FBpp0303428	98557	901	10	3	8078	5379	32	930	0.0	1611	CG9095	CG9095-PC
TR8221|c0_g1_i1	FBpp0078859	88366	361	42	0	2	1084	583	943	0.0	640	CG9098	CG9098-PA
TR8221|c1_g1_i1	FBpp0304851	82456	171	27	1	504	1	56	226	1.08e-94	290	CG9098	CG9098-PC
TR8221|c2_g1_i1	FBpp0078859	81944	144	26	0	434	3	435	578	3.44e-41	147	CG9098	CG9098-PA
TR11745|c0_g1_i1	FBpp0078857	71053	266	73	1	1657	872	1	266	2.25e-125	369	CG9107	CG9107-PB
TR11745|c0_g2_i1	FBpp0078857	71053	266	73	1	1658	873	1	266	2.25e-125	369	CG9107	CG9107-PB
TR13062|c0_g2_i1	FBpp0073837	65190	632	204	5	45	1937	1	617	0.0	748	CG9114	CG9114-PA
TR9736|c0_g1_i1	FBpp0072531	90852	317	27	1	471	1415	6	322	0.0	593	CG9119	CG9119-PA
TR9736|c0_g1_i2	FBpp0072531	95652	322	14	0	149	1114	1	322	0.0	645	CG9119	CG9119-PA
TR9736|c0_g5_i1	FBpp0072531	94030	67	4	0	2	202	256	322	2.80e-42	140	CG9119	CG9119-PA
TR5743|c0_g1_i1	FBpp0305718	80965	373	71	0	2697	1579	141	513	0.0	616	CG9121	CG9121-PC
TR5743|c4_g1_i1	FBpp0078668	86713	143	18	1	428	3	74	216	2.79e-74	233	CG9121	CG9121-PA
TR12919|c0_g1_i1	FBpp0074126	67560	373	118	2	2114	1002	1	372	0.0	531	CG9125	CG9125-PA
TR12919|c0_g1_i2	FBpp0074126	67560	373	118	2	2035	923	1	372	0.0	531	CG9125	CG9125-PA
TR11863|c1_g3_i1	FBpp0074128	95122	246	11	1	2431	1697	1	246	1.73e-134	400	CG9132	CG9132-PB
TR4241|c0_g1_i1	FBpp0311963	96509	487	17	0	383	1843	1	487	0.0	925	CG9135	CG9135-PD
TR4241|c0_g1_i2	FBpp0311963	96509	487	17	0	460	1920	1	487	0.0	926	CG9135	CG9135-PD
TR4241|c0_g1_i3	FBpp0311963	96509	487	17	0	399	1859	1	487	0.0	926	CG9135	CG9135-PD
TR4241|c0_g1_i4	FBpp0311963	96509	487	17	0	322	1782	1	487	0.0	925	CG9135	CG9135-PD
TR3892|c0_g1_i1	FBpp0085616	91217	797	65	2	75	2450	1	797	0.0	1255	CG9143	CG9143-PA
TR3892|c0_g1_i2	FBpp0085616	91217	797	65	2	75	2450	1	797	0.0	1255	CG9143	CG9143-PA
TR2158|c0_g1_i1	FBpp0309827	81614	223	41	0	242	910	1	223	2.14e-133	384	CG9154	CG9154-PB
TR464|c1_g1_i1	FBpp0310008	97895	95	2	0	287	3	3	97	4.31e-65	199	CG9164	CG9164-PD
TR3740|c0_g1_i1	FBpp0310008	100000	75	0	0	226	2	126	200	1.64e-50	160	CG9164	CG9164-PD
TR7733|c0_g1_i1	FBpp0310008	94444	54	3	0	526	365	264	317	2.94e-29	110	CG9164	CG9164-PD
TR2483|c0_g1_i1	FBpp0312010	87111	450	33	5	3	1307	807	1246	0.0	724	CG9170	CG9170-PC
TR3665|c0_g1_i1	FBpp0312010	75091	823	163	14	2427	1	1	795	0.0	1120	CG9170	CG9170-PC
TR2692|c1_g1_i1	FBpp0304349	93053	547	32	2	398	2029	1	544	0.0	933	CG9171	CG9171-PG
TR2692|c1_g1_i2	FBpp0304349	93053	547	32	2	434	2065	1	544	0.0	933	CG9171	CG9171-PG
TR2692|c1_g1_i3	FBpp0304349	93053	547	32	2	370	2001	1	544	0.0	933	CG9171	CG9171-PG
TR9225|c0_g1_i1	FBpp0078843	84699	366	54	1	2131	1040	1	366	0.0	635	CG9175	CG9175-PB
TR9225|c0_g2_i1	FBpp0078843	86067	445	60	1	1988	660	1	445	0.0	789	CG9175	CG9175-PB
TR8895|c0_g1_i1	FBpp0072609	89216	102	11	0	12	317	1	102	4.27e-59	189	CG9184	CG9184-PA
TR8895|c0_g2_i1	FBpp0072610	86111	72	10	0	12	227	1	72	8.63e-36	127	CG9184	CG9184-PB
TR2610|c0_g2_i1	FBpp0072612	96711	304	10	0	1848	937	1	304	0.0	544	CG9186	CG9186-PA
TR11638|c0_g1_i1	FBpp0072617	87410	278	31	1	3	824	34	311	2.84e-89	270	CG9192	CG9192-PA
TR11417|c0_g1_i3	FBpp0072545	93839	211	3	1	633	1	1	201	6.55e-134	395	CG9194	CG9194-PA
TR12455|c6_g1_i1	FBpp0072518	98171	164	3	0	564	73	1	164	5.59e-115	330	CG9205	CG9205-PB
TR12455|c6_g1_i2	FBpp0072518	98661	224	3	0	3069	2398	1	224	2.87e-152	453	CG9205	CG9205-PB
TR4894|c0_g1_i1	FBpp0309306	89539	564	52	3	411	2102	131	687	0.0	939	CG9213	CG9213-PB
TR615|c0_g1_i1	FBpp0073882	70984	579	141	9	111	1823	1	560	0.0	706	CG9215	CG9215-PA
TR10605|c0_g1_i1	FBpp0309305	95515	602	23	1	2561	768	219	820	0.0	1137	CG9220	CG9220-PD
TR10605|c0_g2_i1	FBpp0309305	100000	42	0	0	128	3	219	260	8.36e-27	102	CG9220	CG9220-PD
TR10605|c0_g3_i1	FBpp0309305	96154	260	10	0	782	3	1	260	0.0	533	CG9220	CG9220-PD
TR7787|c0_g1_i1	FBpp0311248	87200	125	15	1	899	528	1	125	3.96e-77	233	CG9231	CG9231-PB
TR12057|c0_g3_i1	FBpp0081001	91027	691	59	2	327	2393	70	759	0.0	1090	CG9246	CG9246-PA
TR5655|c0_g1_i1	FBpp0080997	90593	489	41	2	1631	165	1	484	0.0	866	CG9253	CG9253-PA
TR5655|c0_g2_i1	FBpp0080997	90593	489	41	2	1632	166	1	484	0.0	867	CG9253	CG9253-PA
TR14041|c0_g1_i1	FBpp0080994	89941	338	33	1	190	1203	11	347	0.0	586	CG9257	CG9257-PA
TR10660|c0_g1_i1	FBpp0304346	80392	255	50	0	497	1261	167	421	6.01e-156	451	CG9259	CG9259-PC
TR10660|c0_g2_i1	FBpp0304346	84524	420	65	0	1	1260	2	421	0.0	771	CG9259	CG9259-PC
TR3203|c0_g1_i1	FBpp0303796	94355	124	5	2	20	388	277	399	5.37e-71	225	CG9265	CG9265-PD
TR3203|c0_g2_i1	FBpp0303796	93484	399	25	1	326	1519	1	399	0.0	736	CG9265	CG9265-PD
TR3203|c0_g2_i2	FBpp0303796	93484	399	25	1	919	2112	1	399	0.0	736	CG9265	CG9265-PD
TR1071|c0_g1_i1	FBpp0297173	90909	99	9	0	3	299	871	969	5.44e-59	194	CG9270	CG9270-PC
TR3447|c0_g1_i1	FBpp0297173	90123	81	8	0	245	3	1139	1219	3.99e-46	157	CG9270	CG9270-PC
TR10544|c0_g1_i1	FBpp0297173	94690	113	6	0	341	3	729	841	3.14e-68	221	CG9270	CG9270-PC
TR11108|c0_g1_i1	FBpp0297173	77778	81	18	0	10	252	1	81	8.27e-42	145	CG9270	CG9270-PC
TR4006|c0_g1_i1	FBpp0088883	74559	397	78	4	30	1205	1	379	0.0	590	CG9272	CG9272-PA
TR5587|c0_g1_i1	FBpp0304997	91270	126	11	0	426	49	498	623	9.46e-70	228	CG9279	CG9279-PC
TR6341|c0_g1_i1	FBpp0304997	83495	103	17	0	309	1	1179	1281	1.12e-44	154	CG9279	CG9279-PC
TR7719|c0_g1_i1	FBpp0304997	96000	75	3	0	3	227	32	106	1.18e-47	161	CG9279	CG9279-PC
TR7761|c0_g1_i1	FBpp0304997	78947	57	12	0	100	270	235	291	6.11e-23	91.7	CG9279	CG9279-PC
TR10412|c0_g1_i1	FBpp0304997	95045	222	11	0	3	668	812	1033	5.32e-141	426	CG9279	CG9279-PC
TR13006|c0_g3_i1	FBpp0309269	99490	588	3	0	4585	2822	24	611	0.0	1164	CG9281	CG9281-PD
TR11307|c0_g1_i1	FBpp0082298	90236	297	29	0	87	977	1	297	0.0	531	CG9286	CG9286-PA
TR2461|c0_g1_i1	FBpp0082297	89899	99	10	0	835	539	1	99	2.14e-95	197	CG9288	CG9288-PA
TR2461|c0_g2_i1	FBpp0082297	89655	203	21	0	834	226	1	203	4.76e-126	362	CG9288	CG9288-PA
TR3295|c0_g1_i1	FBpp0305395	94241	191	11	0	257	829	1	191	4.54e-58	199	CG9297	CG9297-PE
TR3295|c0_g1_i2	FBpp0305395	94241	191	11	0	718	1290	1	191	4.60e-56	199	CG9297	CG9297-PE
TR3295|c0_g1_i3	FBpp0082295	94675	169	9	0	412	918	1	169	9.17e-46	166	CG9297	CG9297-PA
TR3295|c0_g1_i4	FBpp0305395	94241	191	11	0	200	772	1	191	2.38e-58	199	CG9297	CG9297-PE
TR3295|c0_g1_i5	FBpp0082295	94675	169	9	0	200	706	1	169	9.69e-47	166	CG9297	CG9297-PA
TR3295|c0_g1_i6	FBpp0082295	94675	169	9	0	257	763	1	169	1.82e-46	166	CG9297	CG9297-PA
TR3295|c0_g1_i8	FBpp0082295	94675	169	9	0	718	1224	1	169	1.43e-44	166	CG9297	CG9297-PA
TR3295|c0_g1_i9	FBpp0305395	94241	191	11	0	412	984	1	191	2.44e-57	199	CG9297	CG9297-PE
TR3295|c1_g1_i1	FBpp0305395	98039	459	8	1	965	2341	495	952	0.0	943	CG9297	CG9297-PE
TR13932|c0_g1_i1	FBpp0074707	86924	673	88	0	116	2134	1	673	0.0	1189	CG9300	CG9300-PA
TR12198|c0_g1_i1	FBpp0080049	95894	414	17	0	1770	529	1	414	0.0	751	CG9302	CG9302-PA
TR8184|c0_g1_i1	FBpp0311638	89303	617	53	5	2763	922	31	637	0.0	996	CG9304	CG9304-PB
TR8184|c0_g2_i1	FBpp0311638	75417	240	49	4	769	59	31	263	2.39e-115	345	CG9304	CG9304-PB
TR1816|c0_g1_i1	FBpp0082293	67742	93	9	2	742	467	7	79	5.60e-12	64.7	CG9312	CG9312-PA
TR1816|c0_g2_i1	FBpp0082293	68000	150	46	2	700	254	1	149	3.97e-28	107	CG9312	CG9312-PA
TR4592|c0_g1_i1	FBpp0080945	94444	162	9	0	730	1215	19	180	1.81e-88	272	CG9328	CG9328-PA
TR9188|c0_g1_i1	FBpp0074708	97881	708	15	0	2202	79	1	708	0.0	1363	CG9330	CG9330-PA
TR4258|c1_g1_i1	FBpp0308641	95821	335	14	0	1181	177	30	364	0.0	670	CG9331	CG9331-PL
TR4258|c1_g2_i1	FBpp0292071	93956	364	22	0	1268	177	1	364	0.0	686	CG9331	CG9331-PI
TR4258|c1_g3_i1	FBpp0308641	95349	344	16	0	1208	177	21	364	0.0	684	CG9331	CG9331-PL
TR4258|c1_g4_i1	FBpp0308641	95549	337	15	0	1187	177	28	364	0.0	672	CG9331	CG9331-PL
TR12953|c0_g2_i1	FBpp0080956	91216	148	13	0	578	135	1	148	1.08e-100	290	CG9336	CG9336-PA
TR1094|c0_g1_i1	FBpp0305224	78409	88	19	0	301	564	60	147	1.15e-65	152	CG9338	CG9338-PB
TR1094|c0_g2_i1	FBpp0305224	81633	147	27	0	123	563	1	147	2.34e-87	256	CG9338	CG9338-PB
TR26|c0_g1_i1	FBpp0071449	100000	49	0	0	200	54	31	79	2.11e-30	102	CG9344	CG9344-PA
TR26|c0_g2_i1	FBpp0071449	100000	79	0	0	290	54	1	79	5.43e-54	164	CG9344	CG9344-PA
TR6122|c0_g1_i1	FBpp0071455	89964	827	82	1	2855	375	18	843	0.0	1378	CG9346	CG9346-PA
TR4116|c0_g1_i1	FBpp0081526	88839	448	48	2	2377	1040	1	448	0.0	804	CG9356	CG9356-PB
TR4116|c0_g2_i1	FBpp0081526	88839	448	48	2	2367	1030	1	448	0.0	804	CG9356	CG9356-PB
TR4280|c0_g1_i1	FBpp0073450	86853	251	33	0	131	883	1	251	1.88e-154	432	CG9360	CG9360-PA
TR8183|c0_g1_i1	FBpp0073450	73705	251	65	1	21	770	1	251	1.27e-125	360	CG9360	CG9360-PA
TR9326|c0_g1_i1	FBpp0074712	89011	182	12	1	1201	680	1	182	1.75e-78	241	CG9368	CG9368-PA
TR12271|c0_g1_i1	FBpp0305374	88696	230	26	0	835	146	611	840	3.08e-135	402	CG9380	CG9380-PE
TR12271|c0_g2_i1	FBpp0305374	89649	599	60	2	118	1911	21	618	0.0	1021	CG9380	CG9380-PE
TR12735|c0_g1_i1	FBpp0305376	65934	91	31	0	2	274	752	842	2.59e-34	124	CG9380	CG9380-PG
TR8523|c1_g1_i1	FBpp0305258	95571	587	25	1	3648	1891	1	587	0.0	1160	CG9384	CG9384-PB
TR13523|c0_g1_i1	FBpp0081593	74904	522	128	2	2694	1135	1	521	0.0	795	CG9386	CG9386-PA
TR13523|c0_g2_i1	FBpp0081593	74904	522	128	2	2997	1438	1	521	0.0	795	CG9386	CG9386-PA
TR3067|c0_g1_i1	FBpp0296988	93165	278	19	0	85	918	1	278	0.0	520	CG9391	CG9391-PC
TR11779|c0_g1_i1	FBpp0305031	73874	111	25	2	136	459	1	110	6.90e-51	165	CG9393	CG9393-PB
TR11779|c0_g2_i1	FBpp0081591	98710	310	4	0	136	1065	1	310	0.0	581	CG9393	CG9393-PA
TR11779|c0_g2_i2	FBpp0081591	98710	310	4	0	136	1065	1	310	0.0	581	CG9393	CG9393-PA
TR11779|c0_g2_i3	FBpp0081591	98710	310	4	0	136	1065	1	310	0.0	581	CG9393	CG9393-PA
TR11226|c0_g1_i1	FBpp0311511	91071	112	10	0	3	338	1	112	1.72e-66	212	CG9394	CG9394-PB
TR13309|c0_g1_i1	FBpp0311511	91461	445	38	0	2	1336	235	679	0.0	822	CG9394	CG9394-PB
TR1882|c0_g1_i1	FBpp0081589	87879	33	4	0	77	175	18	50	4.63e-17	68.2	CG9396	CG9396-PA
TR1882|c0_g1_i2	FBpp0081589	80952	126	24	0	292	669	18	143	2.58e-72	220	CG9396	CG9396-PA
TR1882|c0_g1_i3	FBpp0081589	80952	126	24	0	211	588	18	143	1.24e-72	220	CG9396	CG9396-PA
TR9759|c0_g1_i1	FBpp0306718	89313	131	13	1	737	1126	24	154	6.96e-76	235	CG9399	CG9399-PD
TR13596|c0_g1_i1	FBpp0073737	73913	345	53	2	1158	124	1	308	7.49e-180	506	CG9400	CG9400-PA
TR11916|c10_g1_i1	FBpp0073733	82328	232	30	4	911	1597	207	430	5.48e-86	288	CG9411	CG9411-PA
TR11916|c12_g1_i1	FBpp0073733	77707	314	41	5	1272	358	700	993	2.54e-106	344	CG9411	CG9411-PA
TR556|c0_g1_i1	FBpp0306127	93728	861	54	0	336	2918	1	861	0.0	1659	CG9416	CG9416-PB
TR556|c0_g2_i1	FBpp0306127	93728	861	54	0	93	2675	1	861	0.0	1663	CG9416	CG9416-PB
TR556|c0_g3_i1	FBpp0306127	93728	861	54	0	69	2651	1	861	0.0	1660	CG9416	CG9416-PB
TR556|c0_g4_i1	FBpp0306127	93728	861	54	0	237	2819	1	861	0.0	1660	CG9416	CG9416-PB
TR9935|c5_g1_i1	FBpp0297249	92949	156	11	0	495	28	1	156	1.15e-97	282	CG9422	CG9422-PD
TR9935|c5_g2_i1	FBpp0297249	92949	156	11	0	495	28	1	156	1.07e-97	282	CG9422	CG9422-PD
TR9935|c5_g3_i1	FBpp0297249	92949	156	11	0	495	28	1	156	4.13e-97	282	CG9422	CG9422-PD
TR12459|c14_g1_i1	FBpp0305288	90341	176	17	0	1952	1425	1928	2103	9.49e-49	190	CG9425	CG9425-PD
TR12459|c14_g1_i2	FBpp0305288	90286	175	17	0	1949	1425	1929	2103	6.89e-49	187	CG9425	CG9425-PD
TR12459|c16_g2_i1	FBpp0305288	96962	1251	33	2	3755	3	1	1246	0.0	2340	CG9425	CG9425-PD
TR12459|c16_g2_i2	FBpp0305288	97198	1035	28	1	3107	3	213	1246	0.0	1993	CG9425	CG9425-PD
TR12459|c16_g2_i3	FBpp0305288	96962	1251	33	2	3755	3	1	1246	0.0	2340	CG9425	CG9425-PD
TR10616|c0_g1_i1	FBpp0080063	97933	629	9	2	2765	885	1	627	0.0	1217	CG9426	CG9426-PA
TR10616|c0_g2_i1	FBpp0080063	93636	220	10	2	722	69	1	218	1.18e-124	372	CG9426	CG9426-PA
TR7876|c0_g1_i1	FBpp0081582	94355	124	7	0	372	1	18	141	3.70e-86	252	CG9427	CG9427-PA
TR7876|c0_g2_i1	FBpp0081582	93860	114	7	0	383	42	18	131	5.42e-78	232	CG9427	CG9427-PA
TR7876|c1_g1_i1	FBpp0081582	100000	75	0	0	418	194	139	213	1.08e-48	155	CG9427	CG9427-PA
TR2694|c1_g1_i1	FBpp0085467	96141	311	12	0	259	1191	1	311	0.0	635	CG9436	CG9436-PA
TR11427|c0_g1_i1	FBpp0305396	94080	473	27	1	183	1601	86	557	0.0	822	CG9444	CG9444-PB
TR11427|c0_g1_i2	FBpp0305396	93548	558	35	1	226	1899	1	557	0.0	981	CG9444	CG9444-PB
TR11427|c0_g1_i3	FBpp0305396	94271	384	21	1	809	1960	175	557	0.0	657	CG9444	CG9444-PB
TR11427|c0_g1_i4	FBpp0305396	94271	384	21	1	511	1662	175	557	0.0	657	CG9444	CG9444-PB
TR12400|c0_g1_i1	FBpp0307665	83582	67	11	0	252	52	241	307	2.41e-33	120	CG9447	CG9447-PC
TR5755|c0_g1_i1	FBpp0311368	95756	377	16	0	1	1131	15	391	0.0	766	CG9449	CG9449-PK
TR5755|c0_g1_i2	FBpp0311367	95333	150	7	0	1	450	15	164	9.19e-106	301	CG9449	CG9449-PJ
TR535|c0_g1_i1	FBpp0305979	80543	221	43	0	1	663	190	410	5.17e-135	386	CG9451	CG9451-PB
TR535|c1_g1_i1	FBpp0305979	80000	190	38	0	571	2	1	190	5.11e-99	293	CG9451	CG9451-PB
TR535|c1_g1_i2	FBpp0305979	86567	67	9	0	202	2	124	190	1.47e-36	127	CG9451	CG9451-PB
TR8632|c0_g1_i1	FBpp0074746	82432	74	13	0	2	223	349	422	1.73e-39	136	CG9452	CG9452-PA
TR8632|c0_g2_i1	FBpp0074746	92417	422	32	0	206	1471	1	422	0.0	780	CG9452	CG9452-PA
TR3954|c0_g1_i1	FBpp0081630	82197	264	47	0	882	91	1	264	2.96e-140	397	CG9458	CG9458-PA
TR6523|c0_g1_i1	FBpp0081631	77132	258	59	0	103	876	1	258	4.01e-126	364	CG9459	CG9459-PA
TR9161|c0_g1_i1	FBpp0081634	93487	737	40	3	297	2504	1	730	0.0	1348	CG9467	CG9467-PA
TR9202|c0_g1_i1	FBpp0112123	93137	204	14	0	112	723	1	204	9.88e-141	395	CG9471	CG9471-PB
TR9202|c0_g1_i2	FBpp0112123	93137	204	14	0	167	778	1	204	1.96e-140	395	CG9471	CG9471-PB
TR9202|c0_g1_i3	FBpp0112123	93137	204	14	0	166	777	1	204	1.96e-140	395	CG9471	CG9471-PB
TR3530|c0_g2_i1	FBpp0071526	95071	1542	76	0	79	4704	88	1629	0.0	3081	CG9485	CG9485-PB
TR3530|c0_g3_i1	FBpp0071527	95084	1546	76	0	157	4794	1	1546	0.0	3087	CG9485	CG9485-PC
TR3530|c0_g4_i1	FBpp0071526	93923	1629	95	2	54	4928	1	1629	0.0	3181	CG9485	CG9485-PB
TR3907|c0_g3_i1	FBpp0078912	88208	424	50	0	40	1311	1	424	0.0	781	CG9498	CG9498-PA
TR10994|c0_g1_i1	FBpp0078912	76179	424	101	0	1450	179	1	424	0.0	693	CG9498	CG9498-PA
TR10994|c0_g2_i1	FBpp0078912	76179	424	101	0	1450	179	1	424	0.0	693	CG9498	CG9498-PA
TR10994|c0_g3_i1	FBpp0078912	76179	424	101	0	1450	179	1	424	0.0	693	CG9498	CG9498-PA
TR6803|c0_g1_i1	FBpp0423089	41395	215	120	3	198	827	73	286	1.43e-52	174	CG9500	CG9500-PB
TR12465|c1_g1_i1	FBpp0073791	99669	605	2	0	484	2298	22	626	0.0	1231	CG9503	CG9503-PA
TR12465|c1_g2_i1	FBpp0073791	99669	605	2	0	484	2298	22	626	0.0	1231	CG9503	CG9503-PA
TR2353|c0_g1_i1	FBpp0310036	94543	623	34	0	195	2063	1	623	0.0	1194	CG9512	CG9512-PB
TR2353|c0_g2_i1	FBpp0310036	94462	325	18	0	195	1169	1	325	0.0	603	CG9512	CG9512-PB
TR4922|c0_g1_i1	FBpp0073797	98225	507	9	0	520	2040	53	559	0.0	1045	CG9514	CG9514-PA
TR4922|c1_g1_i1	FBpp0073797	85294	170	10	3	466	2	553	722	2.73e-99	301	CG9514	CG9514-PA
TR5722|c0_g1_i1	FBpp0310587	95366	669	29	2	3058	1052	1	667	0.0	1273	CG9518	CG9518-PC
TR12521|c6_g2_i1	FBpp0073801	89522	544	57	0	1801	170	79	622	0.0	1038	CG9519	CG9519-PA
TR12521|c13_g1_i1	FBpp0073801	69014	71	19	1	58	261	2	72	1.49e-25	98.6	CG9519	CG9519-PA
TR5528|c0_g1_i1	FBpp0073802	97512	201	5	0	605	3	361	561	2.46e-146	421	CG9521	CG9521-PA
TR6374|c0_g1_i1	FBpp0073802	97500	40	1	0	315	196	582	621	2.71e-21	87.4	CG9521	CG9521-PA
TR11791|c0_g1_i1	FBpp0311763	79699	133	27	0	461	63	571	703	1.55e-71	228	CG9527	CG9527-PD
TR11791|c0_g2_i1	FBpp0311763	86014	429	58	2	1645	362	1	428	0.0	782	CG9527	CG9527-PD
TR11791|c0_g2_i2	FBpp0311763	87458	598	75	0	1856	63	106	703	0.0	1073	CG9527	CG9527-PD
TR11791|c0_g2_i3	FBpp0311763	86014	429	58	2	1356	73	1	428	0.0	782	CG9527	CG9527-PD
TR11791|c0_g2_i4	FBpp0311763	87458	598	75	0	1856	63	106	703	0.0	1073	CG9527	CG9527-PD
TR11791|c0_g2_i5	FBpp0311763	86014	429	58	2	1392	109	1	428	0.0	783	CG9527	CG9527-PD
TR11791|c0_g2_i6	FBpp0311763	83696	276	45	0	890	63	428	703	2.11e-160	464	CG9527	CG9527-PD
TR11791|c0_g2_i7	FBpp0113095	67742	62	20	0	186	1	20	81	1.47e-25	103	CG9527	CG9527-PB
TR11791|c0_g2_i8	FBpp0311763	86014	429	58	2	1356	73	1	428	0.0	782	CG9527	CG9527-PD
TR11791|c0_g2_i9	FBpp0311763	86014	429	58	2	1392	109	1	428	0.0	783	CG9527	CG9527-PD
TR11791|c0_g2_i10	FBpp0311763	85085	704	103	2	2171	63	1	703	0.0	1241	CG9527	CG9527-PD
TR11791|c0_g2_i11	FBpp0311763	90712	323	30	0	1330	362	106	428	0.0	612	CG9527	CG9527-PD
TR11791|c0_g2_i12	FBpp0311763	85085	704	103	2	2171	63	1	703	0.0	1241	CG9527	CG9527-PD
TR11791|c0_g2_i13	FBpp0311763	86014	429	58	2	1645	362	1	428	0.0	782	CG9527	CG9527-PD
TR11791|c0_g3_i1	FBpp0311763	79310	116	24	0	410	63	588	703	7.36e-62	202	CG9527	CG9527-PD
TR1859|c0_g2_i1	FBpp0292321	90068	443	41	2	271	1593	1	442	0.0	729	CG9536	CG9536-PB
TR1859|c0_g3_i1	FBpp0292321	90068	443	41	2	271	1593	1	442	0.0	729	CG9536	CG9536-PB
TR1859|c0_g6_i1	FBpp0292321	90068	443	41	2	271	1593	1	442	0.0	729	CG9536	CG9536-PB
TR4262|c0_g1_i1	FBpp0304515	94366	71	4	0	2	214	546	616	5.70e-42	144	CG9541	CG9541-PC
TR9425|c0_g1_i1	FBpp0078893	95704	419	18	0	1374	118	1	419	0.0	840	CG9547	CG9547-PA
TR8669|c0_g1_i1	FBpp0311574	88889	171	19	0	699	187	105	275	3.94e-110	318	CG9555	CG9555-PC
TR8669|c0_g1_i2	FBpp0311574	91500	200	17	0	786	187	76	275	7.10e-134	379	CG9555	CG9555-PC
TR8669|c2_g1_i1	FBpp0311574	93590	78	5	0	234	1	1	78	6.64e-50	160	CG9555	CG9555-PC
TR6227|c0_g1_i1	FBpp0079366	84783	138	21	0	558	145	1	138	6.77e-75	223	CG9568	CG9568-PA
TR6227|c0_g2_i1	FBpp0079366	90244	82	8	0	296	51	1	82	9.27e-41	133	CG9568	CG9568-PA
TR11869|c3_g2_i1	FBpp0070005	97279	441	12	0	2444	1122	1	441	0.0	790	CG9572	CG9572-PA
TR11869|c3_g2_i2	FBpp0309867	97277	404	11	0	2333	1122	1	404	0.0	736	CG9572	CG9572-PD
TR11869|c3_g2_i3	FBpp0070005	97279	441	12	0	1577	255	1	441	0.0	790	CG9572	CG9572-PA
TR7173|c0_g1_i2	FBpp0070007	88806	268	30	0	1204	401	5	272	0.0	507	CG9578	CG9578-PA
TR5385|c0_g1_i1	FBpp0070025	89925	536	52	1	2623	1022	1	536	0.0	995	CG9581	CG9581-PA
TR5385|c0_g2_i1	FBpp0070025	89925	536	52	1	2859	1258	1	536	0.0	995	CG9581	CG9581-PA
TR13821|c0_g1_i1	FBpp0079375	89535	172	18	0	125	640	5	176	1.35e-82	249	CG9586	CG9586-PB
TR4496|c0_g1_i1	FBpp0082314	93023	215	15	0	104	748	6	220	3.29e-147	415	CG9588	CG9588-PA
TR11263|c0_g1_i1	FBpp0082626	82452	473	70	5	54	1472	1	460	0.0	595	CG9590	CG9590-PA
TR1324|c0_g1_i1	FBpp0298032	69663	89	25	1	4	270	258	344	1.96e-37	129	CG9593	CG9593-PB
TR3452|c0_g1_i1	FBpp0298032	71605	81	22	1	2	241	3	83	6.18e-33	117	CG9593	CG9593-PB
TR6082|c0_g1_i1	FBpp0309858	93088	434	30	0	1534	233	1	434	0.0	754	CG9596	CG9596-PD
TR6938|c0_g1_i1	FBpp0081343	72300	213	59	0	123	761	102	314	7.41e-108	322	CG9601	CG9601-PA
TR6938|c0_g2_i1	FBpp0081343	86640	509	68	0	47	1573	1	509	0.0	852	CG9601	CG9601-PA
TR6938|c0_g2_i2	FBpp0081343	80196	510	97	1	47	1564	1	510	0.0	783	CG9601	CG9601-PA
TR14029|c0_g1_i1	FBpp0074130	80893	403	64	2	31	1200	1	403	0.0	654	CG9609	CG9609-PA
TR14029|c0_g2_i1	FBpp0074130	80893	403	64	2	31	1200	1	403	0.0	654	CG9609	CG9609-PA
TR6443|c0_g1_i1	FBpp0289336	53333	150	69	1	581	132	1	149	5.18e-52	164	CG9616	CG9616-PB
TR4169|c0_g1_i1	FBpp0297718	88862	1670	166	8	164	5134	1	1663	0.0	2619	CG9626	CG9626-PC
TR4169|c0_g1_i2	FBpp0304808	88828	1647	164	8	164	5065	1	1640	0.0	2572	CG9626	CG9626-PD
TR14223|c0_g2_i1	FBpp0074784	95556	540	24	0	34	1653	1	540	0.0	1002	CG9629	CG9629-PA
TR13514|c0_g1_i1	FBpp0081355	91028	535	45	2	50	1654	1	532	0.0	972	CG9630	CG9630-PA
TR13514|c0_g2_i1	FBpp0081355	93974	614	35	2	50	1888	1	613	0.0	1093	CG9630	CG9630-PA
TR2478|c0_g1_i1	FBpp0082359	36585	164	88	5	837	388	20	181	1.28e-22	97.8	CG9631	CG9631-PA
TR13473|c0_g1_i1	FBpp0082359	76190	105	25	0	670	356	22	126	1.25e-53	181	CG9631	CG9631-PA
TR13473|c0_g2_i1	FBpp0082359	82619	420	70	2	1420	161	22	438	0.0	701	CG9631	CG9631-PA
TR4258|c1_g5_i1	FBpp0081302	95578	294	13	0	243	1124	1	294	1.78e-167	490	CG9636	CG9636-PC
TR2191|c0_g1_i1	FBpp0077360	42095	525	222	15	2246	699	1	452	5.88e-111	348	CG9641	CG9641-PA
TR2191|c0_g2_i1	FBpp0077360	41818	440	189	11	2009	699	77	452	4.91e-92	296	CG9641	CG9641-PA
TR3802|c0_g1_i1	FBpp0310348	83333	216	33	3	720	82	1	216	2.50e-131	370	CG9643	CG9643-PB
TR3157|c0_g1_i1	FBpp0086128	91063	884	63	4	544	3165	12	889	0.0	1419	CG9646	CG9646-PA
TR3157|c0_g1_i2	FBpp0309118	99314	437	3	0	544	1854	12	448	0.0	876	CG9646	CG9646-PB
TR9902|c0_g1_i1	FBpp0082363	86194	268	37	0	870	1673	237	504	6.24e-157	460	CG9649	CG9649-PA
TR5506|c0_g1_i1	FBpp0423187	83465	127	13	2	3	365	177	301	1.62e-52	177	CG9650	CG9650-PK
TR9157|c0_g1_i1	FBpp0301059	98571	70	1	0	704	913	1	70	1.59e-40	150	CG9650	CG9650-PI
TR11508|c0_g1_i1	FBpp0308848	98750	160	2	0	480	1	655	814	5.02e-53	181	CG9650	CG9650-PJ
TR12731|c0_g1_i1	FBpp0423187	98507	67	0	1	51	248	912	978	1.18e-30	113	CG9650	CG9650-PK
TR12731|c1_g1_i1	FBpp0423188	100000	93	0	0	3	281	976	1068	3.18e-64	209	CG9650	CG9650-PL
TR8251|c0_g1_i1	FBpp0304680	97987	149	3	0	773	327	1	149	1.18e-102	296	CG9662	CG9662-PB
TR12248|c0_g2_i1	FBpp0077291	87980	807	86	2	2841	433	1	800	0.0	1438	CG9663	CG9663-PA
TR277|c0_g1_i1	FBpp0077294	91461	609	51	1	642	2465	1	609	0.0	1081	CG9664	CG9664-PA
TR14223|c0_g3_i1	FBpp0310826	95706	163	7	0	813	325	1	163	2.11e-99	296	CG9666	CG9666-PD
TR741|c0_g1_i1	FBpp0081305	95257	253	11	1	48	806	21	272	2.50e-159	445	CG9667	CG9667-PA
TR741|c0_g2_i1	FBpp0081305	96703	273	8	1	5	823	1	272	6.15e-177	489	CG9667	CG9667-PA
TR10765|c0_g1_i1	FBpp0308864	83077	260	37	2	1	777	3	256	8.81e-144	405	CG9673	CG9673-PB
TR9461|c0_g1_i1	FBpp0305786	97084	1166	29	2	7860	4372	1	1164	0.0	2232	CG9674	CG9674-PH
TR9461|c0_g1_i2	FBpp0305786	97084	1166	29	2	7623	4135	1	1164	0.0	2232	CG9674	CG9674-PH
TR9461|c0_g1_i3	FBpp0305785	97590	2116	46	2	7168	830	1	2114	0.0	4104	CG9674	CG9674-PG
TR9461|c0_g1_i4	FBpp0305786	97084	1166	29	2	7754	4266	1	1164	0.0	2232	CG9674	CG9674-PH
TR12193|c0_g1_i1	FBpp0311423	61429	140	50	2	40	450	17	155	2.05e-26	105	CG9682	CG9682-PC
TR1926|c0_g4_i1	FBpp0081342	46296	324	149	4	137	1102	14	314	4.54e-70	243	CG9684	CG9684-PA
TR1926|c0_g4_i2	FBpp0081342	46291	337	155	5	32	1033	1	314	2.46e-72	249	CG9684	CG9684-PA
TR2277|c0_g1_i1	FBpp0071324	98592	142	2	0	447	22	21	162	1.68e-62	191	CG9686	CG9686-PA
TR8283|c0_g1_i1	FBpp0309523	68715	179	45	5	128	649	1	173	5.66e-54	172	CG9689	CG9689-PB
TR14183|c0_g2_i1	FBpp0071326	90000	110	11	0	218	547	1	110	3.44e-68	206	CG9691	CG9691-PA
TR14183|c0_g2_i2	FBpp0071326	89908	109	11	0	218	544	1	109	1.87e-67	204	CG9691	CG9691-PA
TR463|c0_g1_i1	FBpp0075080	93269	520	35	0	169	1728	1	520	0.0	1035	CG9701	CG9701-PA
TR463|c0_g2_i1	FBpp0075080	93269	520	35	0	168	1727	1	520	0.0	1035	CG9701	CG9701-PA
TR5811|c0_g1_i1	FBpp0307554	95512	557	25	0	1843	173	120	676	0.0	1066	CG9702	CG9702-PB
TR5811|c0_g4_i1	FBpp0307554	95495	555	25	0	1837	173	122	676	0.0	1061	CG9702	CG9702-PB
TR5811|c0_g5_i1	FBpp0307554	95710	676	29	0	2200	173	1	676	0.0	1308	CG9702	CG9702-PB
TR5811|c0_g7_i1	FBpp0307554	95349	559	24	1	1849	173	120	676	0.0	1064	CG9702	CG9702-PB
TR3911|c0_g1_i1	FBpp0305784	89524	105	11	0	161	475	39	143	2.59e-64	201	CG9705	CG9705-PC
TR3911|c0_g2_i1	FBpp0305784	95105	143	7	0	439	867	1	143	3.16e-84	256	CG9705	CG9705-PC
TR3911|c0_g2_i2	FBpp0305784	95105	143	7	0	518	946	1	143	5.22e-84	256	CG9705	CG9705-PC
TR12501|c2_g1_i1	FBpp0423189	95660	530	23	0	249	1838	1	530	0.0	932	CG9706	CG9706-PC
TR11882|c0_g2_i1	FBpp0085041	99375	160	1	0	968	489	478	637	2.22e-179	326	CG9717	CG9717-PA
TR11882|c0_g2_i2	FBpp0085041	97292	480	13	0	2400	961	1	480	0.0	844	CG9717	CG9717-PA
TR3466|c0_g1_i1	FBpp0074150	71090	422	89	2	1521	283	26	423	0.0	629	CG9723	CG9723-PA
TR3466|c0_g2_i1	FBpp0074150	71090	422	89	2	1521	283	26	423	0.0	629	CG9723	CG9723-PA
TR4228|c0_g2_i1	FBpp0303225	86217	1335	175	8	438	4433	1	1329	0.0	1662	CG9727	CG9727-PB
TR1264|c0_g1_i1	FBpp0311347	85476	420	58	1	53	1312	1	417	0.0	760	CG9733	CG9733-PB
TR8670|c0_g1_i1	FBpp0085001	94652	187	6	1	106	654	13	199	1.12e-127	367	CG9737	CG9737-PA
TR8670|c0_g2_i1	FBpp0085001	93210	162	7	1	106	579	13	174	1.15e-96	288	CG9737	CG9737-PA
TR8670|c1_g1_i1	FBpp0085001	92500	80	3	2	483	244	344	420	1.68e-44	151	CG9737	CG9737-PA
TR8670|c2_g1_i1	FBpp0085001	98718	156	2	0	3	470	194	349	1.03e-112	326	CG9737	CG9737-PA
TR12530|c3_g5_i1	FBpp0084937	91294	425	32	2	1630	356	1	420	0.0	790	CG9743	CG9743-PA
TR12530|c3_g2_i1	FBpp0311990	93252	326	22	0	1144	167	1	326	0.0	611	CG9747	CG9747-PB
TR12530|c3_g6_i1	FBpp0311990	96468	453	16	0	1840	482	1	453	0.0	890	CG9747	CG9747-PB
TR11019|c0_g1_i1	FBpp0071542	89855	345	33	1	103	1137	1	343	0.0	654	CG9752	CG9752-PA
TR11019|c0_g2_i1	FBpp0071542	88889	270	21	1	332	1141	83	343	4.83e-179	501	CG9752	CG9752-PA
TR11019|c0_g3_i1	FBpp0071542	81707	82	13	1	103	348	1	80	7.52e-42	140	CG9752	CG9752-PA
TR9623|c0_g1_i1	FBpp0307563	89855	138	14	0	412	825	1	138	1.85e-37	145	CG9775	CG9775-PE
TR9623|c0_g1_i2	FBpp0307563	89855	138	14	0	412	825	1	138	1.25e-37	145	CG9775	CG9775-PE
TR9623|c0_g1_i3	FBpp0290512	79730	74	11	1	1317	1538	102	171	2.52e-24	105	CG9775	CG9775-PD
TR9623|c0_g1_i4	FBpp0290512	79730	74	11	1	1395	1616	102	171	8.86e-24	103	CG9775	CG9775-PD
TR9623|c0_g1_i5	FBpp0290512	79730	74	11	1	1317	1538	102	171	2.10e-24	105	CG9775	CG9775-PD
TR9623|c0_g1_i6	FBpp0290512	79730	74	11	1	1395	1616	102	171	7.41e-24	103	CG9775	CG9775-PD
TR9551|c0_g1_i1	FBpp0078595	75820	579	131	3	3454	1742	167	744	0.0	707	CG9776	CG9776-PA
TR9551|c0_g1_i2	FBpp0078595	63710	124	45	0	754	383	167	290	6.28e-47	173	CG9776	CG9776-PA
TR9551|c0_g1_i4	FBpp0078595	74480	529	103	3	3162	1600	287	791	0.0	600	CG9776	CG9776-PA
TR9551|c0_g1_i5	FBpp0078595	72803	603	131	4	3527	1743	167	744	0.0	695	CG9776	CG9776-PA
TR9551|c0_g1_i6	FBpp0078595	74480	529	103	3	3312	1750	287	791	0.0	600	CG9776	CG9776-PA
TR9551|c0_g1_i7	FBpp0078595	75559	626	144	3	3454	1601	167	791	0.0	780	CG9776	CG9776-PA
TR9551|c0_g1_i8	FBpp0078595	72803	603	131	4	3676	1892	167	744	0.0	695	CG9776	CG9776-PA
TR9551|c0_g1_i9	FBpp0078595	72769	650	144	4	3525	1600	167	791	0.0	770	CG9776	CG9776-PA
TR9551|c0_g1_i10	FBpp0078595	78020	505	103	2	3091	1601	287	791	0.0	609	CG9776	CG9776-PA
TR9551|c0_g1_i11	FBpp0078595	78603	458	90	2	3091	1742	287	744	3.80e-168	539	CG9776	CG9776-PA
TR9551|c0_g1_i12	FBpp0078595	75559	626	144	3	3603	1750	167	791	0.0	785	CG9776	CG9776-PA
TR10726|c0_g1_i1	FBpp0074063	93363	226	13	2	1109	438	1	226	3.94e-56	185	CG9782	CG9782-PA
TR7905|c0_g1_i1	FBpp0303435	90944	519	44	1	195	1742	1	519	0.0	947	CG9784	CG9784-PC
TR7905|c0_g2_i1	FBpp0303435	90944	519	44	1	274	1821	1	519	0.0	947	CG9784	CG9784-PC
TR4217|c0_g1_i1	FBpp0100077	70662	634	161	7	421	2268	73	699	0.0	782	CG9795	CG9795-PD
TR4217|c0_g1_i2	FBpp0100077	69195	646	166	9	246	2114	9	644	0.0	761	CG9795	CG9795-PD
TR4217|c0_g1_i3	FBpp0100077	69195	646	166	9	200	2068	9	644	0.0	761	CG9795	CG9795-PD
TR4217|c0_g1_i4	FBpp0100077	70662	634	161	7	375	2222	73	699	0.0	782	CG9795	CG9795-PD
TR4217|c0_g1_i5	FBpp0307587	69605	658	167	9	200	2104	46	693	0.0	783	CG9795	CG9795-PF
TR4217|c0_g1_i6	FBpp0100077	69589	365	95	4	111	1157	335	699	6.74e-145	435	CG9795	CG9795-PD
TR4217|c0_g1_i7	FBpp0307587	72050	322	78	3	111	1040	372	693	8.06e-130	398	CG9795	CG9795-PF
TR4217|c0_g1_i8	FBpp0078547	70755	318	81	3	111	1028	184	501	1.82e-127	383	CG9795	CG9795-PA
TR4217|c0_g1_i9	FBpp0307587	72081	591	144	6	421	2151	110	693	0.0	744	CG9795	CG9795-PF
TR10520|c0_g1_i1	FBpp0082231	90919	925	81	1	112	2886	1	922	0.0	1749	CG9799	CG9799-PA
TR2122|c0_g1_i1	FBpp0088976	92817	710	50	1	2872	743	1	709	0.0	1277	CG9801	CG9801-PC
TR2122|c0_g1_i2	FBpp0088976	92817	710	50	1	3052	923	1	709	0.0	1277	CG9801	CG9801-PC
TR8865|c0_g1_i1	FBpp0312343	81448	221	41	0	1960	1298	5	225	6.39e-132	387	CG9804	CG9804-PB
TR391|c0_g1_i1	FBpp0309895	86364	220	28	1	988	329	1	218	3.42e-107	316	CG9812	CG9812-PE
TR391|c0_g2_i1	FBpp0309895	86792	53	7	0	487	329	166	218	1.42e-21	94.7	CG9812	CG9812-PE
TR391|c0_g2_i2	FBpp0297280	82315	311	45	3	1249	329	1	305	4.60e-119	353	CG9812	CG9812-PD
TR391|c0_g2_i3	FBpp0297280	70629	143	34	2	745	329	167	305	1.17e-32	126	CG9812	CG9812-PD
TR13752|c0_g1_i1	FBpp0082235	92780	277	18	2	57	881	131	407	3.83e-172	483	CG9813	CG9813-PC
TR13752|c1_g1_i1	FBpp0082235	95000	60	2	1	263	84	11	69	3.24e-34	121	CG9813	CG9813-PC
TR6719|c0_g1_i1	FBpp0309928	77293	229	40	3	220	888	1	223	1.42e-104	308	CG9815	CG9815-PC
TR10288|c0_g1_i1	FBpp0071804	89423	104	11	0	2	313	163	266	5.13e-63	198	CG9825	CG9825-PA
TR11996|c0_g1_i1	FBpp0309871	97115	104	3	0	70	381	1	104	8.69e-67	209	CG9826	CG9826-PC
TR11996|c0_g2_i1	FBpp0309871	79365	126	4	1	70	447	1	104	7.55e-60	192	CG9826	CG9826-PC
TR13876|c0_g1_i1	FBpp0309871	98208	279	5	0	2	838	149	427	0.0	554	CG9826	CG9826-PC
TR410|c0_g1_i1	FBpp0306440	79228	337	68	1	136	1146	1	335	0.0	541	CG9839	CG9839-PB
TR410|c0_g2_i1	FBpp0306440	74747	297	73	2	1071	181	328	622	4.30e-160	462	CG9839	CG9839-PB
TR13083|c0_g1_i1	FBpp0310621	91150	339	30	0	1436	420	1	339	0.0	627	CG9853	CG9853-PC
TR9122|c0_g1_i1	FBpp0308635	86458	384	43	3	223	1353	1	382	0.0	583	CG9855	CG9855-PC
TR13010|c0_g1_i1	FBpp0307618	98065	465	9	0	1510	116	1	465	0.0	943	CG9864	CG9864-PB
TR13010|c0_g2_i1	FBpp0307618	98065	465	9	0	1510	116	1	465	0.0	943	CG9864	CG9864-PB
TR13697|c0_g1_i1	FBpp0307439	88272	486	57	0	2635	1178	1	486	0.0	862	CG9886	CG9886-PB
TR13697|c0_g1_i2	FBpp0307439	88272	486	57	0	2634	1177	1	486	0.0	862	CG9886	CG9886-PB
TR11680|c1_g1_i1	FBpp0071893	89381	452	46	2	1451	99	1	451	0.0	758	CG9890	CG9890-PA
TR7857|c0_g1_i1	FBpp0071897	80632	253	47	1	1718	966	1	253	5.36e-128	378	CG9896	CG9896-PA
TR7857|c0_g2_i1	FBpp0071897	80632	253	47	1	1718	966	1	253	1.25e-127	375	CG9896	CG9896-PA
TR1546|c0_g1_i1	FBpp0071898	65779	263	68	2	1868	1083	5	246	1.12e-114	343	CG9897	CG9897-PA
TR3706|c0_g1_i1	FBpp0309879	37113	97	59	2	23	310	20	115	3.18e-12	59.7	CG9897	CG9897-PB
TR2188|c0_g1_i1	FBpp0074072	80531	113	21	1	1	336	64	176	2.44e-56	181	CG9903	CG9903-PA
TR5360|c0_g1_i1	FBpp0074072	85455	110	16	0	1	330	339	448	5.15e-37	132	CG9903	CG9903-PA
TR5360|c1_g1_i1	FBpp0074072	92453	106	8	0	319	2	226	331	2.37e-44	149	CG9903	CG9903-PA
TR5696|c0_g1_i1	FBpp0074022	96602	412	14	0	199	1434	1	412	0.0	825	CG9911	CG9911-PA
TR5751|c0_g2_i1	FBpp0307918	93023	344	23	1	1309	278	478	820	0.0	578	CG9915	CG9915-PC
TR12102|c0_g1_i1	FBpp0304144	75649	308	67	3	275	1198	1	300	1.34e-152	440	CG9917	CG9917-PB
TR12102|c0_g2_i1	FBpp0304144	75649	308	67	3	275	1198	1	300	1.39e-152	440	CG9917	CG9917-PB
TR5396|c0_g1_i2	FBpp0309277	91772	316	23	1	83	1021	2	317	0.0	526	CG9919	CG9919-PB
TR293|c0_g1_i1	FBpp0305495	95098	102	5	0	583	278	1	102	3.18e-55	172	CG9921	CG9921-PC
TR4061|c0_g1_i1	FBpp0306412	95161	124	6	0	56	427	1	124	5.83e-52	162	CG9922	CG9922-PB
TR5659|c0_g2_i1	FBpp0082339	71762	471	124	2	279	1691	1	462	0.0	675	CG9925	CG9925-PA
TR10570|c0_g1_i1	FBpp0312483	47577	227	103	4	84	743	1	218	4.70e-63	206	CG9926	CG9926-PB
TR1384|c0_g1_i1	FBpp0311685	69524	105	31	1	436	122	1	104	1.38e-31	109	CG9928	CG9928-PB
TR11857|c14_g1_i1	FBpp0301960	89186	1905	161	16	5903	306	1	1899	0.0	2785	CG9932	CG9932-PC
TR11857|c14_g1_i2	FBpp0307600	88972	1342	119	11	7759	3776	1	1327	0.0	1960	CG9932	CG9932-PE
TR11857|c14_g1_i3	FBpp0088895	82345	725	100	8	3442	1352	1447	2171	0.0	888	CG9932	CG9932-PA
TR11857|c14_g1_i4	FBpp0307600	88748	1342	122	11	4906	923	1	1327	0.0	1958	CG9932	CG9932-PE
TR9503|c0_g1_i1	FBpp0290465	97619	168	4	0	762	259	1049	1216	2.71e-110	344	CG9934	CG9934-PB
TR9503|c0_g2_i1	FBpp0290465	90582	1168	100	3	3756	259	57	1216	0.0	2151	CG9934	CG9934-PB
TR9503|c0_g2_i2	FBpp0290465	85901	688	87	3	2105	48	57	736	0.0	1169	CG9934	CG9934-PB
TR9503|c0_g2_i3	FBpp0290465	98925	186	2	0	559	2	869	1054	1.15e-127	388	CG9934	CG9934-PB
TR13965|c0_g1_i1	FBpp0073674	95094	795	33	3	129	2513	1	789	0.0	1237	CG9941	CG9941-PA
TR13965|c0_g2_i1	FBpp0073674	95094	795	33	3	129	2513	1	789	0.0	1237	CG9941	CG9941-PA
TR3138|c0_g1_i1	FBpp0085540	87743	514	60	2	102	1643	1	511	0.0	860	CG9945	CG9945-PA
TR2909|c0_g1_i1	FBpp0075096	88468	555	62	1	1746	88	1	555	0.0	1005	CG9951	CG9951-PA
TR12539|c6_g1_i1	FBpp0076608	91929	508	41	0	1664	141	1	508	0.0	971	CG9953	CG9953-PA
TR4780|c0_g1_i1	FBpp0077420	50000	86	41	2	270	16	46	130	1.40e-20	84.7	CG9961	CG9961-PA
TR8970|c0_g1_i1	FBpp0077420	40462	173	86	6	4	480	268	437	6.28e-24	97.1	CG9961	CG9961-PA
TR1244|c0_g1_i1	FBpp0305428	97436	39	1	0	179	63	1	39	4.58e-15	72.4	CG9967	CG9967-PC
TR3709|c0_g1_i1	FBpp0306160	84615	78	12	0	234	1	914	991	8.77e-39	135	CG9981	CG9981-PC
TR5954|c0_g1_i1	FBpp0306160	83117	77	13	0	231	1	698	774	1.53e-38	135	CG9981	CG9981-PC
TR11436|c0_g1_i1	FBpp0074085	82609	322	54	2	1264	305	1	322	1.94e-145	421	CG9992	CG9992-PC
TR11436|c0_g1_i2	FBpp0074085	90476	63	6	0	216	28	1	63	8.76e-34	122	CG9992	CG9992-PC
TR11436|c0_g1_i3	FBpp0074085	82609	322	54	2	1264	305	1	322	2.30e-145	421	CG9992	CG9992-PC
TR10613|c0_g1_i1	FBpp0071488	91713	543	45	0	31	1659	1	543	0.0	1051	CG9993	CG9993-PA
TR9027|c0_g1_i1	FBpp0077644	72642	530	138	2	130	1716	1	524	0.0	768	Charon	Charon-PA
TR9027|c0_g2_i1	FBpp0077644	62222	270	95	2	130	936	1	264	1.20e-105	319	Charon	Charon-PA
TR821|c1_g1_i1	FBpp0074251	89608	943	62	10	284	3064	5	927	0.0	1438	chas	chas-PA
TR821|c1_g1_i2	FBpp0309499	85821	1072	89	15	757	3873	85	1126	0.0	1524	chas	chas-PD
TR821|c1_g1_i3	FBpp0074251	87483	751	58	10	329	2533	197	927	0.0	1117	chas	chas-PA
TR821|c1_g1_i4	FBpp0309499	85821	1072	89	15	1221	4337	85	1126	0.0	1524	chas	chas-PD
TR821|c1_g1_i5	FBpp0309499	85821	1072	89	15	898	4014	85	1126	0.0	1524	chas	chas-PD
TR821|c1_g3_i1	FBpp0074251	84330	485	51	8	82	1488	452	927	0.0	635	chas	chas-PA
TR10818|c0_g1_i1	FBpp0088397	98333	60	1	0	548	369	1	60	1.36e-29	119	ChAT	ChAT-PA
TR13636|c0_g1_i1	FBpp0088471	95572	1197	46	3	3586	11	1	1195	0.0	2143	chb	chb-PC
TR13636|c0_g2_i1	FBpp0088471	95538	1479	57	4	5049	628	1	1475	0.0	2652	chb	chb-PC
TR6891|c0_g1_i1	FBpp0308531	99642	1678	6	0	5370	337	1	1678	0.0	3308	Chc	Chc-PG
TR6891|c0_g1_i2	FBpp0308531	99642	1678	6	0	5370	337	1	1678	0.0	3335	Chc	Chc-PG
TR6891|c0_g1_i3	FBpp0308531	99642	1678	6	0	5370	337	1	1678	0.0	3335	Chc	Chc-PG
TR6891|c0_g2_i1	FBpp0308531	99573	234	1	0	1038	337	1445	1678	1.46e-152	469	Chc	Chc-PG
TR1397|c0_g1_i1	FBpp0074161	97248	109	2	1	80	403	62	170	2.49e-38	130	Chchd2	Chchd2-PA
TR4884|c0_g1_i1	FBpp0085107	93137	204	14	0	109	720	1	204	2.64e-114	329	Chchd3	Chchd3-PA
TR13274|c0_g1_i1	FBpp0077358	91068	1892	153	10	6368	714	1	1883	0.0	2692	Chd1	Chd1-PA
TR11564|c0_g1_i1	FBpp0073126	98404	188	3	0	264	827	1	188	1.30e-132	382	Chd64	Chd64-PB
TR11564|c0_g2_i1	FBpp0302668	100000	45	0	0	61	195	131	175	6.01e-24	95.9	Chd64	Chd64-PC
TR13883|c0_g1_i1	FBpp0082217	44966	149	80	2	575	129	16	162	4.13e-39	132	CheA87a	CheA87a-PA
TR1909|c0_g2_i1	FBpp0308015	98641	2429	31	2	725	8005	1	2429	0.0	4870	cher	cher-PM
TR1909|c0_g2_i2	FBpp0292427	99643	841	3	0	176	2698	1400	2240	0.0	1724	cher	cher-PI
TR1909|c0_g2_i3	FBpp0288452	99347	919	6	0	315	3071	1	919	0.0	1882	cher	cher-PF
TR1909|c0_g2_i4	FBpp0308015	98039	1530	28	2	725	5308	1	1530	0.0	3034	cher	cher-PM
TR1909|c0_g2_i5	FBpp0308015	99387	653	4	0	33	1991	878	1530	0.0	1310	cher	cher-PM
TR1947|c1_g2_i1	FBpp0305405	76106	113	22	3	2653	2315	1161	1268	2.46e-19	94.7	CHES-1-like	CHES-1-like-PD
TR1947|c2_g1_i1	FBpp0305405	83445	749	106	7	4	2229	373	1110	0.0	795	CHES-1-like	CHES-1-like-PD
TR5429|c0_g1_i1	FBpp0305405	62827	382	84	6	231	1253	1	365	1.74e-83	278	CHES-1-like	CHES-1-like-PD
TR5429|c0_g2_i1	FBpp0305405	63874	382	80	6	209	1231	1	365	7.64e-83	276	CHES-1-like	CHES-1-like-PD
TR5429|c0_g3_i1	FBpp0301970	63874	382	80	6	365	1387	1	365	4.51e-82	276	CHES-1-like	CHES-1-like-PC
TR5429|c0_g4_i1	FBpp0305405	63874	382	80	6	205	1227	1	365	6.38e-83	276	CHES-1-like	CHES-1-like-PD
TR10113|c0_g1_i1	FBpp0072101	97983	595	10	2	96	1877	3	596	0.0	977	Chi	Chi-PB
TR3247|c0_g4_i2	FBpp0301152	99206	126	1	0	188	565	1	126	2.26e-84	261	chic	chic-PF
TR3247|c0_g4_i3	FBpp0301152	99206	126	1	0	355	732	1	126	2.81e-83	259	chic	chic-PF
TR3247|c0_g4_i5	FBpp0301152	99206	126	1	0	256	633	1	126	1.39e-83	259	chic	chic-PF
TR3247|c0_g4_i6	FBpp0301152	99206	126	1	0	177	554	1	126	7.59e-84	259	chic	chic-PF
TR3247|c0_g4_i7	FBpp0301152	99206	126	1	0	521	898	1	126	5.56e-83	260	chic	chic-PF
TR3247|c0_g4_i8	FBpp0301152	99206	126	1	0	589	966	1	126	1.29e-82	259	chic	chic-PF
TR3247|c0_g4_i9	FBpp0301152	99206	126	1	0	510	887	1	126	7.78e-83	259	chic	chic-PF
TR6121|c0_g1_i1	FBpp0305604	78484	976	164	14	2905	92	1	968	0.0	1409	chico	chico-PC
TR4218|c1_g2_i2	FBpp0080396	87370	1726	199	9	5884	719	1	1711	0.0	2179	chif	chif-PA
TR4218|c1_g2_i3	FBpp0302856	87316	1695	196	9	6140	1068	1	1680	0.0	2137	chif	chif-PD
TR4218|c1_g2_i4	FBpp0302856	87316	1695	196	9	6140	1068	1	1680	0.0	2137	chif	chif-PD
TR4218|c1_g2_i5	FBpp0080396	87370	1726	199	9	5884	719	1	1711	0.0	2179	chif	chif-PA
TR11800|c0_g1_i2	FBpp0292933	87922	563	60	4	66	1754	286	840	0.0	681	chinmo	chinmo-PF
TR12532|c0_g1_i1	FBpp0292934	93243	222	14	1	752	87	1	221	1.63e-102	313	chinmo	chinmo-PG
TR1915|c0_g1_i1	FBpp0307642	93512	894	52	2	5728	3062	1	893	0.0	1501	chk	chk-PC
TR1915|c0_g1_i2	FBpp0307642	93512	894	52	2	5728	3062	1	893	0.0	1501	chk	chk-PC
TR5352|c0_g1_i1	FBpp0112264	79121	91	19	0	3	275	320	410	5.49e-47	159	CHKov1	CHKov1-PE
TR5352|c0_g1_i2	FBpp0112264	82927	410	70	0	60	1289	1	410	0.0	712	CHKov1	CHKov1-PE
TR8729|c0_g1_i1	FBpp0084223	88509	409	47	0	41	1267	1	409	0.0	759	CHKov2	CHKov2-PA
TR5135|c1_g1_i1	FBpp0080449	96610	177	6	0	32	562	309	485	7.62e-153	370	ChLD3	ChLD3-PA
TR5135|c1_g1_i2	FBpp0080449	90041	492	34	4	114	1565	1	485	0.0	898	ChLD3	ChLD3-PA
TR5135|c1_g1_i3	FBpp0080449	91096	584	37	4	114	1841	1	577	0.0	1086	ChLD3	ChLD3-PA
TR5135|c1_g1_i4	FBpp0080449	96654	269	9	0	32	838	309	577	0.0	558	ChLD3	ChLD3-PA
TR11310|c0_g1_i1	FBpp0304793	91327	784	60	1	171	2522	36	811	0.0	1191	chm	chm-PC
TR3493|c0_g1_i1	FBpp0311533	99507	203	1	0	130	738	1	203	4.46e-128	368	Chmp1	Chmp1-PB
TR3493|c0_g2_i1	FBpp0311533	99507	203	1	0	130	738	1	203	4.62e-128	368	Chmp1	Chmp1-PB
TR3493|c0_g3_i1	FBpp0311533	99507	203	1	0	130	738	1	203	4.62e-128	368	Chmp1	Chmp1-PB
TR11922|c2_g2_i1	FBpp0086547	92889	1111	70	6	6172	2858	1	1108	0.0	1484	chn	chn-PB
TR11922|c2_g2_i3	FBpp0086547	92889	1111	70	6	6171	2857	1	1108	0.0	1484	chn	chn-PB
TR11922|c2_g2_i4	FBpp0293746	89386	603	55	6	4665	2875	618	1217	0.0	791	chn	chn-PH
TR11922|c2_g2_i5	FBpp0293745	93182	528	32	1	1626	43	117	640	0.0	702	chn	chn-PG
TR11922|c2_g2_i9	FBpp0293745	93182	528	32	1	1599	16	117	640	0.0	702	chn	chn-PG
TR11922|c2_g2_i10	FBpp0293746	89386	603	55	6	4752	2962	618	1217	0.0	791	chn	chn-PH
TR11922|c2_g2_i12	FBpp0086547	92889	1111	70	6	6189	2875	1	1108	0.0	1484	chn	chn-PB
TR11922|c2_g2_i13	FBpp0086547	92889	1111	70	6	6276	2962	1	1108	0.0	1484	chn	chn-PB
TR11922|c2_g2_i14	FBpp0293746	89386	603	55	6	4648	2858	618	1217	0.0	791	chn	chn-PH
TR11922|c2_g2_i17	FBpp0086547	92889	1111	70	6	6189	2875	1	1108	0.0	1484	chn	chn-PB
TR11922|c2_g2_i18	FBpp0086547	92889	1111	70	6	6189	2875	1	1108	0.0	1484	chn	chn-PB
TR11922|c2_g2_i20	FBpp0086547	92889	1111	70	6	6171	2857	1	1108	0.0	1484	chn	chn-PB
TR11922|c2_g2_i21	FBpp0086547	92889	1111	70	6	6277	2963	1	1108	0.0	1484	chn	chn-PB
TR11922|c2_g2_i22	FBpp0086547	92889	1111	70	6	6172	2858	1	1108	0.0	1484	chn	chn-PB
TR11922|c2_g2_i26	FBpp0293746	89386	603	55	6	4647	2857	618	1217	0.0	791	chn	chn-PH
TR11922|c2_g2_i27	FBpp0086547	92889	1111	70	6	6276	2962	1	1108	0.0	1484	chn	chn-PB
TR11922|c2_g2_i28	FBpp0086547	92889	1111	70	6	6294	2980	1	1108	0.0	1484	chn	chn-PB
TR10054|c0_g1_i1	FBpp0310166	97368	190	5	0	979	410	19	208	5.95e-136	387	CHOp24	CHOp24-PB
TR10054|c0_g2_i1	FBpp0310166	97368	190	5	0	980	411	19	208	5.95e-136	387	CHOp24	CHOp24-PB
TR2702|c0_g1_i4	FBpp0083939	89548	354	37	0	1936	875	1	354	0.0	611	CHORD	CHORD-PA
TR8452|c0_g1_i1	FBpp0303133	98750	80	1	0	2	241	981	1060	9.69e-49	164	chp	chp-PC
TR4351|c0_g1_i1	FBpp0099657	95699	93	4	0	65	343	1	93	2.50e-51	162	Chrac-14	Chrac-14-PB
TR629|c0_g1_i1	FBpp0308688	84821	112	17	0	1122	787	1	112	2.05e-62	197	Chrac-16	Chrac-16-PB
TR12457|c0_g1_i1	FBpp0099774	90759	303	24	2	1058	1966	1	299	4.95e-170	519	chrb	chrb-PC
TR4246|c0_g1_i1	FBpp0311928	87433	931	104	8	3683	915	1	926	0.0	1356	Chro	Chro-PE
TR4246|c0_g1_i2	FBpp0311928	87433	931	104	8	3683	915	1	926	0.0	1356	Chro	Chro-PE
TR4246|c0_g1_i3	FBpp0311928	87433	931	104	8	3683	915	1	926	0.0	1356	Chro	Chro-PE
TR4246|c0_g1_i4	FBpp0311928	87433	931	104	8	3683	915	1	926	0.0	1356	Chro	Chro-PE
TR8232|c0_g1_i1	FBpp0110419	79817	109	22	0	329	3	1089	1197	1.99e-60	199	Cht10	Cht10-PA
TR8232|c0_g2_i1	FBpp0110419	81818	66	12	0	200	3	1132	1197	3.01e-48	127	Cht10	Cht10-PA
TR8232|c1_g1_i1	FBpp0110419	58123	277	74	7	2	826	1196	1432	3.43e-92	298	Cht10	Cht10-PA
TR8232|c2_g1_i1	FBpp0110419	66134	626	185	5	149	1972	20	636	0.0	832	Cht10	Cht10-PA
TR8232|c3_g1_i1	FBpp0110419	61194	335	118	4	978	1	652	983	9.41e-127	402	Cht10	Cht10-PA
TR8232|c4_g1_i1	FBpp0110419	89815	108	11	0	325	2	983	1090	4.68e-65	212	Cht10	Cht10-PA
TR10575|c0_g1_i1	FBpp0110419	78947	361	76	0	1267	185	1441	1801	0.0	618	Cht10	Cht10-PA
TR10575|c0_g2_i1	FBpp0110419	78947	361	76	0	1214	132	1441	1801	0.0	618	Cht10	Cht10-PA
TR3117|c0_g1_i1	FBpp0297108	94690	452	24	0	284	1639	33	484	0.0	902	Cht2	Cht2-PB
TR3117|c0_g2_i1	FBpp0297108	94690	452	24	0	344	1699	33	484	0.0	902	Cht2	Cht2-PB
TR3117|c0_g3_i1	FBpp0297108	94690	452	24	0	169	1524	33	484	0.0	902	Cht2	Cht2-PB
TR3165|c1_g1_i1	FBpp0082294	93381	423	28	0	1879	611	15	437	0.0	800	Cht5	Cht5-PA
TR3165|c1_g2_i1	FBpp0082294	93381	423	28	0	1879	611	15	437	0.0	800	Cht5	Cht5-PA
TR76|c0_g1_i1	FBpp0298364	97436	78	2	0	294	61	3416	3493	1.72e-44	154	Cht6	Cht6-PK
TR3165|c0_g1_i1	FBpp0298363	82225	737	109	8	4927	2750	3121	3846	0.0	903	Cht6	Cht6-PJ
TR3165|c0_g2_i1	FBpp0298363	82225	737	109	8	4928	2751	3121	3846	0.0	903	Cht6	Cht6-PJ
TR3165|c2_g1_i1	FBpp0298363	63735	648	205	10	1512	3431	2450	3075	0.0	466	Cht6	Cht6-PJ
TR3165|c3_g1_i1	FBpp0298363	93023	946	61	4	4235	1398	1	941	0.0	1578	Cht6	Cht6-PJ
TR3165|c4_g1_i1	FBpp0298363	88571	140	15	1	1	417	1406	1545	1.77e-76	249	Cht6	Cht6-PJ
TR3165|c6_g1_i1	FBpp0298363	78723	141	29	1	420	1	1887	2027	1.75e-49	180	Cht6	Cht6-PJ
TR7859|c0_g1_i1	FBpp0072985	97532	1013	25	0	3691	653	1	1013	0.0	1881	Cht7	Cht7-PA
TR7859|c0_g2_i1	FBpp0072985	97270	879	24	0	2671	35	1	879	0.0	1588	Cht7	Cht7-PA
TR6871|c0_g1_i1	FBpp0088245	70493	1420	374	21	4459	263	1	1396	0.0	1619	ci	ci-PA
TR6587|c0_g1_i1	FBpp0084839	95270	296	14	0	65	952	1	296	0.0	572	CIA30	CIA30-PA
TR8164|c2_g1_i1	FBpp0086590	94030	335	20	0	140	1144	1	335	0.0	657	Ciao1	Ciao1-PA
TR7441|c0_g1_i3	FBpp0310070	100000	122	0	0	1523	1158	8	129	2.30e-76	238	cib	cib-PE
TR1268|c0_g1_i1	FBpp0293260	98413	189	2	1	635	72	1	189	5.23e-135	379	Cib2	Cib2-PB
TR1268|c0_g3_i1	FBpp0293260	98137	161	2	1	551	72	29	189	6.95e-114	322	Cib2	Cib2-PB
TR6296|c0_g1_i1	FBpp0293564	67073	82	27	0	109	354	885	966	1.62e-12	63.5	cic	cic-PB
TR8733|c0_g1_i1	FBpp0293564	82075	212	34	3	2	634	997	1205	8.51e-44	156	cic	cic-PB
TR9944|c22_g1_i1	FBpp0306420	84158	101	10	3	47	334	153	252	2.30e-30	115	cic	cic-PG
TR11852|c9_g1_i1	FBpp0306420	90976	543	38	3	35	1645	289	826	0.0	796	cic	cic-PG
TR11852|c9_g3_i1	FBpp0293564	93182	88	2	1	263	526	1	84	2.92e-29	113	cic	cic-PB
TR11916|c8_g1_i1	FBpp0306420	89366	489	46	3	45	1496	1660	2147	0.0	662	cic	cic-PG
TR11916|c8_g1_i2	FBpp0293565	89062	512	49	4	45	1565	918	1427	0.0	669	cic	cic-PC
TR11916|c17_g1_i1	FBpp0293566	90265	565	49	4	1683	1	1085	1647	0.0	848	cic	cic-PD
TR10366|c0_g1_i1	FBpp0086787	65909	220	61	6	788	138	12	220	6.60e-93	275	cid	cid-PA
TR7168|c0_g1_i1	FBpp0070064	83527	601	99	0	125	1927	1	601	0.0	1052	cin	cin-PA
TR7168|c0_g1_i2	FBpp0070064	83527	601	99	0	125	1927	1	601	0.0	1052	cin	cin-PA
TR7168|c0_g1_i5	FBpp0070064	83527	601	99	0	125	1927	1	601	0.0	1052	cin	cin-PA
TR7168|c0_g1_i7	FBpp0070064	83527	601	99	0	125	1927	1	601	0.0	1052	cin	cin-PA
TR853|c0_g1_i1	FBpp0085067	85047	642	85	8	2897	984	1	635	0.0	796	cindr	cindr-PD
TR853|c0_g1_i2	FBpp0301771	82646	582	90	8	2717	984	120	694	0.0	652	cindr	cindr-PG
TR8555|c1_g1_i1	FBpp0305748	96271	590	22	0	3342	1573	22	611	0.0	1051	Cip4	Cip4-PK
TR11787|c10_g2_i1	FBpp0302596	95308	1428	60	3	6743	2481	13	1440	0.0	2459	Cirl	Cirl-PI
TR11787|c10_g2_i2	FBpp0302596	95588	1428	60	2	6755	2481	13	1440	0.0	2473	Cirl	Cirl-PI
TR11787|c10_g2_i4	FBpp0302597	95046	989	45	2	3422	465	13	1000	0.0	1571	Cirl	Cirl-PJ
TR11787|c10_g2_i5	FBpp0302597	94944	989	42	3	3422	465	17	1000	0.0	1564	Cirl	Cirl-PJ
TR11787|c10_g2_i6	FBpp0302596	95132	1438	66	3	6782	2481	3	1440	0.0	2471	Cirl	Cirl-PI
TR11787|c10_g2_i7	FBpp0302597	94018	1003	51	4	3461	465	3	1000	0.0	1562	Cirl	Cirl-PJ
TR11787|c10_g2_i8	FBpp0293618	95506	1424	57	3	6731	2481	1	1424	0.0	2459	Cirl	Cirl-PG
TR11787|c10_g2_i9	FBpp0293618	95787	1424	57	2	6743	2481	1	1424	0.0	2472	Cirl	Cirl-PG
TR11787|c10_g2_i10	FBpp0293618	95506	1424	57	3	6731	2481	1	1424	0.0	2456	Cirl	Cirl-PG
TR11787|c10_g2_i12	FBpp0293618	95787	1424	57	2	6743	2481	1	1424	0.0	2472	Cirl	Cirl-PG
TR11787|c10_g2_i13	FBpp0302597	94663	993	45	3	3434	465	13	1000	0.0	1565	Cirl	Cirl-PJ
TR14009|c0_g2_i1	FBpp0084774	87218	133	17	0	96	494	1	133	1.24e-85	254	Cisd2	Cisd2-PA
TR7194|c1_g1_i1	FBpp0310275	99646	1130	4	0	3847	458	1038	2167	0.0	2315	ck	ck-PD
TR7194|c1_g2_i1	FBpp0310275	99426	1045	6	0	291	3425	1	1045	0.0	2026	ck	ck-PD
TR7194|c1_g2_i2	FBpp0310275	99426	1045	6	0	457	3591	1	1045	0.0	2026	ck	ck-PD
TR2739|c1_g1_i1	FBpp0305309	99684	632	2	0	3664	1769	91	722	0.0	1262	Cka	Cka-PG
TR2739|c1_g1_i2	FBpp0079161	99688	640	2	0	3688	1769	91	730	0.0	1278	Cka	Cka-PC
TR14185|c0_g1_i1	FBpp0303875	98413	126	2	0	243	620	1	126	1.37e-90	268	ckd	ckd-PE
TR14185|c0_g2_i1	FBpp0303875	98413	126	2	0	955	1332	1	126	1.46e-87	268	ckd	ckd-PE
TR14185|c0_g3_i1	FBpp0303875	98413	126	2	0	592	969	1	126	5.37e-89	268	ckd	ckd-PE
TR1182|c0_g1_i1	FBpp0311373	99703	337	1	0	460	1470	1	337	0.0	702	CkIalpha	CkIalpha-PG
TR2118|c1_g1_i1	FBpp0070041	100000	336	0	0	303	1310	1	336	0.0	651	CkIIalpha	CkIIalpha-PA
TR2118|c1_g1_i2	FBpp0070041	100000	336	0	0	381	1388	1	336	0.0	651	CkIIalpha	CkIIalpha-PA
TR2118|c1_g1_i3	FBpp0070041	100000	336	0	0	496	1503	1	336	0.0	651	CkIIalpha	CkIIalpha-PA
TR2118|c1_g1_i4	FBpp0070041	100000	336	0	0	512	1519	1	336	0.0	651	CkIIalpha	CkIIalpha-PA
TR3352|c0_g1_i1	FBpp0075259	46681	452	195	5	62	1417	5	410	8.72e-140	408	CkIIalpha-i1	CkIIalpha-i1-PA
TR5120|c0_g1_i1	FBpp0312155	45455	297	126	7	47	913	1	269	3.65e-54	192	CkIIalpha-i3	CkIIalpha-i3-PC
TR5120|c0_g1_i2	FBpp0312155	45455	297	126	7	47	913	1	269	1.24e-54	191	CkIIalpha-i3	CkIIalpha-i3-PC
TR5120|c0_g1_i3	FBpp0312155	46075	293	126	6	47	901	1	269	2.27e-56	196	CkIIalpha-i3	CkIIalpha-i3-PC
TR5120|c0_g1_i4	FBpp0312155	46075	293	126	6	47	901	1	269	9.16e-56	197	CkIIalpha-i3	CkIIalpha-i3-PC
TR5120|c0_g1_i5	FBpp0312155	46075	293	126	6	47	901	1	269	2.42e-56	196	CkIIalpha-i3	CkIIalpha-i3-PC
TR5120|c0_g1_i6	FBpp0312155	45455	297	126	7	47	913	1	269	2.26e-54	193	CkIIalpha-i3	CkIIalpha-i3-PC
TR5120|c0_g1_i7	FBpp0312155	46075	293	126	6	47	901	1	269	8.72e-56	197	CkIIalpha-i3	CkIIalpha-i3-PC
TR5120|c0_g1_i8	FBpp0312155	45455	297	126	7	47	913	1	269	1.17e-54	191	CkIIalpha-i3	CkIIalpha-i3-PC
TR5120|c0_g1_i9	FBpp0312155	59000	100	35	1	332	631	294	387	6.79e-30	119	CkIIalpha-i3	CkIIalpha-i3-PC
TR11883|c8_g1_i1	FBpp0305406	100000	213	0	0	142	780	1	213	7.74e-140	418	CkIIbeta	CkIIbeta-PK
TR11883|c8_g1_i2	FBpp0305406	100000	213	0	0	601	1239	1	213	2.27e-138	418	CkIIbeta	CkIIbeta-PK
TR11883|c8_g1_i3	FBpp0305406	100000	213	0	0	437	1075	1	213	7.13e-139	418	CkIIbeta	CkIIbeta-PK
TR11895|c1_g1_i1	FBpp0089135	100000	38	0	0	916	803	198	235	3.33e-17	79.7	CkIIbeta	CkIIbeta-PE
TR1961|c3_g1_i1	FBpp0311860	89644	927	88	4	652	3417	1	924	0.0	1227	ckn	ckn-PE
TR1961|c3_g1_i2	FBpp0311860	89644	927	88	4	204	2969	1	924	0.0	1227	ckn	ckn-PE
TR12076|c0_g1_i1	FBpp0079399	100000	61	0	0	787	605	14	74	2.84e-37	129	Cks30A	Cks30A-PA
TR12076|c0_g2_i1	FBpp0079399	100000	61	0	0	787	605	14	74	1.40e-37	130	Cks30A	Cks30A-PA
TR5080|c0_g1_i1	FBpp0099821	94356	567	27	3	214	1902	1	566	0.0	942	Clamp	Clamp-PB
TR5080|c0_g1_i2	FBpp0085317	90351	228	1	1	2	685	355	561	2.13e-146	434	Clamp	Clamp-PA
TR5080|c0_g1_i3	FBpp0085317	94484	562	26	3	214	1887	1	561	0.0	935	Clamp	Clamp-PA
TR14194|c0_g1_i1	FBpp0312156	78801	1184	200	13	1015	4464	299	1465	0.0	1363	Claspin	Claspin-PB
TR5710|c0_g1_i1	FBpp0290493	91037	993	86	2	160	3132	1	992	0.0	1694	Clbn	Clbn-PC
TR2452|c0_g1_i1	FBpp0305007	94170	223	9	2	178	846	1	219	3.36e-99	296	Clc	Clc-PD
TR1933|c0_g1_i1	FBpp0289849	97350	1019	23	2	3252	205	1	1018	0.0	1831	ClC-a	ClC-a-PG
TR1933|c0_g1_i2	FBpp0082001	97835	924	17	1	2967	205	126	1049	0.0	1679	ClC-a	ClC-a-PC
TR1933|c0_g1_i3	FBpp0082001	97835	924	17	1	2967	205	126	1049	0.0	1679	ClC-a	ClC-a-PC
TR1933|c0_g1_i4	FBpp0289849	97567	781	16	1	2538	205	238	1018	0.0	1386	ClC-a	ClC-a-PG
TR1933|c0_g1_i5	FBpp0082000	96498	771	22	1	2336	39	105	875	0.0	1343	ClC-a	ClC-a-PA
TR1933|c0_g1_i6	FBpp0290245	97988	845	16	1	2573	39	1	844	0.0	1494	ClC-a	ClC-a-PH
TR1933|c0_g1_i7	FBpp0082000	98667	750	10	0	2288	39	126	875	0.0	1342	ClC-a	ClC-a-PA
TR13995|c0_g1_i1	FBpp0086939	88807	813	87	2	64	2490	1	813	0.0	1371	ClC-b	ClC-b-PA
TR13995|c0_g2_i1	FBpp0086939	97500	40	1	0	55	174	774	813	5.36e-20	82.8	ClC-b	ClC-b-PA
TR7392|c0_g2_i1	FBpp0305775	98393	809	7	2	3	2429	91	893	0.0	1534	ClC-c	ClC-c-PD
TR7392|c0_g3_i1	FBpp0305775	96154	78	3	0	296	63	1	78	2.63e-46	164	ClC-c	ClC-c-PD
TR7392|c0_g4_i1	FBpp0305775	98357	791	7	2	58	2430	109	893	0.0	1498	ClC-c	ClC-c-PD
TR6268|c0_g1_i1	FBpp0304846	99462	186	1	0	1024	467	46	231	3.11e-139	395	Clect27	Clect27-PB
TR6268|c0_g1_i2	FBpp0304846	99567	231	1	0	1159	467	1	231	4.52e-165	462	Clect27	Clect27-PB
TR6268|c0_g1_i3	FBpp0304846	99567	231	1	0	1159	467	1	231	4.73e-165	462	Clect27	Clect27-PB
TR6141|c0_g1_i1	FBpp0311923	98846	260	2	1	1565	789	1	260	0.0	512	Clic	Clic-PC
TR11818|c2_g1_i1	FBpp0290656	76027	1339	263	3	4310	300	316	1598	0.0	1559	CLIP-190	CLIP-190-PN
TR11818|c2_g1_i2	FBpp0304726	76027	1339	263	3	4310	300	319	1601	0.0	1559	CLIP-190	CLIP-190-PR
TR11818|c2_g1_i3	FBpp0304726	76027	1339	263	3	4310	300	319	1601	0.0	1559	CLIP-190	CLIP-190-PR
TR11818|c2_g1_i4	FBpp0304726	76027	1339	263	3	4310	300	319	1601	0.0	1559	CLIP-190	CLIP-190-PR
TR11818|c2_g1_i5	FBpp0304726	76027	1339	263	3	4310	300	319	1601	0.0	1559	CLIP-190	CLIP-190-PR
TR11818|c4_g1_i1	FBpp0290655	84211	95	15	0	815	1099	1	95	8.76e-48	174	CLIP-190	CLIP-190-PM
TR1810|c0_g1_i1	FBpp0076500	95285	509	23	1	307	1833	15	522	0.0	897	Clk	Clk-PA
TR1810|c0_g1_i2	FBpp0076500	95285	509	23	1	305	1831	15	522	0.0	897	Clk	Clk-PA
TR1810|c1_g1_i1	FBpp0306710	92818	181	13	0	65	607	445	625	4.86e-113	345	Clk	Clk-PH
TR9935|c0_g1_i1	FBpp0076500	77358	53	11	1	1184	1026	972	1023	4.98e-15	78.2	Clk	Clk-PA
TR9935|c0_g2_i1	FBpp0076500	77358	53	11	1	1194	1036	972	1023	5.15e-15	78.2	Clk	Clk-PA
TR12472|c1_g1_i1	FBpp0306710	83168	101	16	1	119	418	722	822	7.69e-22	91.3	Clk	Clk-PH
TR1261|c0_g1_i1	FBpp0305846	98502	267	4	0	1218	418	156	422	0.0	538	Cln3	Cln3-PB
TR11006|c0_g1_i1	FBpp0304979	88300	547	46	4	179	1768	1	546	0.0	917	Cln7	Cln7-PC
TR11006|c0_g1_i2	FBpp0304979	94007	267	16	0	179	979	1	267	7.27e-173	493	Cln7	Cln7-PC
TR11006|c0_g1_i3	FBpp0304979	95385	65	3	0	179	373	1	65	1.91e-36	131	Cln7	Cln7-PC
TR155|c0_g1_i1	FBpp0293708	63768	69	24	1	29	235	465	532	1.62e-21	87.0	clos	clos-PD
TR155|c1_g1_i1	FBpp0293708	77778	126	28	0	3	380	530	655	7.81e-62	204	clos	clos-PD
TR452|c2_g1_i1	FBpp0293708	67241	58	17	1	244	71	1	56	2.97e-19	81.6	clos	clos-PD
TR4306|c0_g1_i1	FBpp0293708	78698	169	36	0	510	4	804	972	1.89e-87	280	clos	clos-PD
TR6212|c0_g1_i1	FBpp0293708	92969	128	9	0	384	1	252	379	8.64e-80	255	clos	clos-PD
TR8007|c0_g1_i1	FBpp0293708	80137	146	28	1	439	2	1134	1278	1.08e-73	239	clos	clos-PD
TR8314|c0_g1_i1	FBpp0293708	65041	123	43	0	22	390	1591	1713	3.48e-48	165	clos	clos-PD
TR11256|c0_g1_i1	FBpp0293708	58763	97	39	1	4	294	1285	1380	1.69e-34	124	clos	clos-PD
TR12172|c0_g1_i1	FBpp0293708	90123	81	8	0	243	1	132	212	8.34e-48	162	clos	clos-PD
TR14133|c0_g1_i1	FBpp0293708	75490	102	25	0	308	3	1416	1517	1.95e-46	159	clos	clos-PD
TR8109|c0_g1_i1	FBpp0077676	91234	308	15	2	1288	365	1	296	0.0	528	Clp	Clp-PA
TR5202|c0_g1_i1	FBpp0303777	90909	88	8	0	51	314	235	322	2.05e-51	166	CLS	CLS-PD
TR5202|c0_g2_i1	FBpp0303777	96584	322	11	0	185	1150	1	322	0.0	600	CLS	CLS-PD
TR12061|c0_g1_i1	FBpp0071604	86511	556	73	1	89	1750	7	562	0.0	917	clt	clt-PA
TR5700|c0_g2_i1	FBpp0086380	88763	1415	140	9	322	4533	1	1407	0.0	2373	clu	clu-PA
TR8880|c0_g1_i1	FBpp0110195	91398	186	14	1	113	664	4	189	2.44e-114	349	clumsy	clumsy-PB
TR8880|c1_g1_i1	FBpp0110195	96414	502	18	0	1597	92	371	872	0.0	959	clumsy	clumsy-PB
TR8880|c2_g1_i1	FBpp0110195	78788	66	11	2	1	198	903	965	3.86e-22	92.8	clumsy	clumsy-PB
TR8880|c3_g1_i1	FBpp0081005	90323	124	12	0	372	1	173	296	5.82e-78	243	clumsy	clumsy-PA
TR665|c0_g1_i1	FBpp0304594	98554	415	6	0	39	1283	1	415	0.0	849	cm	cm-PB
TR8573|c1_g1_i1	FBpp0075586	84196	1430	201	12	180	4439	89	1503	0.0	1857	cmb	cmb-PA
TR8573|c1_g1_i2	FBpp0075586	83060	1523	226	15	80	4612	1	1503	0.0	1913	cmb	cmb-PA
TR8573|c1_g1_i3	FBpp0075586	84028	1008	145	6	180	3185	89	1086	0.0	1374	cmb	cmb-PA
TR8573|c1_g4_i1	FBpp0075586	62264	106	29	4	80	379	1	101	5.54e-13	64.7	cmb	cmb-PA
TR12460|c0_g1_i1	FBpp0304512	82107	598	103	1	6697	4904	1	594	0.0	968	cmet	cmet-PD
TR12460|c0_g1_i3	FBpp0304511	81623	653	115	2	6859	4904	1	649	0.0	1041	cmet	cmet-PC
TR12460|c0_g1_i4	FBpp0304514	70044	454	124	3	1660	323	1	450	0.0	632	cmet	cmet-PF
TR1426|c0_g1_i1	FBpp0294030	93694	111	7	0	544	212	144	254	1.02e-73	223	cmpy	cmpy-PD
TR481|c0_g1_i1	FBpp0311059	88475	295	34	0	1318	434	90	384	0.0	560	cn	cn-PB
TR4910|c0_g1_i1	FBpp0072168	90282	319	30	1	1149	196	1	319	0.0	605	cN-IIIB	cN-IIIB-PA
TR3411|c0_g1_i1	FBpp0305621	87520	617	72	4	1900	53	77	689	0.0	879	Cnb	Cnb-PB
TR11951|c12_g3_i1	FBpp0297677	87207	469	59	1	753	2159	1	468	0.0	637	cnc	cnc-PK
TR11951|c12_g3_i2	FBpp0297677	87207	469	59	1	701	2107	1	468	0.0	637	cnc	cnc-PK
TR11951|c12_g3_i3	FBpp0297677	87207	469	59	1	793	2199	1	468	0.0	637	cnc	cnc-PK
TR11951|c12_g4_i1	FBpp0300547	90588	1105	93	5	384	3695	1	1095	0.0	1328	cnc	cnc-PN
TR11951|c12_g4_i2	FBpp0303398	89854	1094	103	5	204	3482	344	1430	0.0	1223	cnc	cnc-PO
TR11951|c12_g4_i3	FBpp0303398	90471	976	85	5	149	3073	462	1430	0.0	1043	cnc	cnc-PO
TR11951|c12_g6_i1	FBpp0303398	90662	589	49	3	441	2207	848	1430	0.0	686	cnc	cnc-PO
TR11951|c12_g7_i1	FBpp0303398	90678	590	49	3	77	1846	847	1430	0.0	686	cnc	cnc-PO
TR9023|c0_g1_i1	FBpp0292051	96774	31	1	0	397	489	1	31	3.58e-13	66.6	CngA	CngA-PB
TR9061|c0_g1_i1	FBpp0292050	100000	108	0	0	326	3	375	482	4.89e-64	205	CngA	CngA-PA
TR13482|c0_g1_i1	FBpp0292051	94500	200	9	1	595	2	156	355	1.25e-118	357	CngA	CngA-PB
TR13482|c0_g2_i1	FBpp0292050	97561	164	4	0	493	2	17	180	1.03e-100	303	CngA	CngA-PA
TR513|c0_g1_i1	FBpp0309732	96127	284	6	3	1912	1067	707	987	1.66e-168	507	CngB	CngB-PB
TR4546|c0_g1_i1	FBpp0071592	85185	135	18	1	1	399	2	136	1.10e-47	164	CngB	CngB-PA
TR4546|c0_g2_i1	FBpp0071592	84906	106	14	1	120	431	31	136	1.67e-43	153	CngB	CngB-PA
TR10065|c0_g1_i1	FBpp0309732	96386	166	6	0	498	1	447	612	2.01e-103	318	CngB	CngB-PB
TR14148|c1_g1_i1	FBpp0071592	81905	105	11	1	18	308	239	343	1.14e-46	159	CngB	CngB-PA
TR13748|c0_g1_i1	FBpp0308005	99306	144	1	0	90	521	1	144	2.19e-91	267	cni	cni-PC
TR13748|c0_g2_i1	FBpp0308005	99306	144	1	0	110	541	1	144	6.40e-91	266	cni	cni-PC
TR1256|c0_g1_i1	FBpp0309189	91353	1515	113	5	5215	719	1	1513	0.0	2363	cnk	cnk-PB
TR1256|c0_g2_i1	FBpp0309189	85412	425	49	3	1960	719	1091	1513	2.36e-175	540	cnk	cnk-PB
TR13731|c0_g1_i1	FBpp0289937	79381	194	37	2	574	1149	1	193	9.88e-89	273	CNMa	CNMa-PB
TR9948|c0_g1_i1	FBpp0301627	76562	192	40	1	595	35	1	192	4.67e-96	308	cnn	cnn-PN
TR9948|c0_g1_i2	FBpp0100116	88000	725	85	1	2863	689	368	1090	0.0	1118	cnn	cnn-PD
TR9948|c0_g1_i3	FBpp0086822	85590	1152	161	3	4141	689	1	1148	0.0	1793	cnn	cnn-PA
TR9948|c0_g1_i4	FBpp0301627	84964	1124	164	3	4057	689	1	1120	0.0	1734	cnn	cnn-PN
TR9948|c0_g1_i5	FBpp0100116	88000	725	85	1	2863	689	368	1090	0.0	1118	cnn	cnn-PD
TR9948|c0_g1_i6	FBpp0301624	80909	220	37	1	679	35	1	220	8.55e-124	363	cnn	cnn-PK
TR6555|c0_g1_i1	FBpp0306934	89655	58	6	0	217	44	1337	1394	2.67e-30	111	cno	cno-PI
TR8943|c0_g1_i1	FBpp0306934	92105	76	6	0	2	229	1182	1257	1.41e-45	155	cno	cno-PI
TR9311|c0_g1_i1	FBpp0288988	86275	153	20	1	456	1	1432	1584	2.31e-79	255	cno	cno-PD
TR11895|c14_g1_i1	FBpp0306931	97826	46	1	0	1551	1414	1676	1721	8.26e-20	95.9	cno	cno-PF
TR11895|c15_g1_i1	FBpp0288987	88215	577	43	4	3030	1333	1267	1829	0.0	761	cno	cno-PC
TR11963|c9_g1_i1	FBpp0306933	82927	164	20	1	545	54	1091	1246	2.25e-52	180	cno	cno-PH
TR11963|c9_g2_i1	FBpp0312543	96036	1337	44	2	4061	54	1	1329	0.0	2227	cno	cno-PJ
TR11963|c9_g2_i2	FBpp0306932	96443	1237	36	1	3764	54	1	1229	0.0	2079	cno	cno-PG
TR11963|c9_g2_i3	FBpp0306931	94438	845	38	2	2585	54	163	999	0.0	1405	cno	cno-PF
TR3305|c0_g1_i1	FBpp0079599	79935	917	161	9	51	2771	148	1051	0.0	1107	Cnot4	Cnot4-PA
TR3305|c0_g2_i1	FBpp0304028	82884	1075	161	9	317	3511	1	1062	0.0	1434	Cnot4	Cnot4-PK
TR3305|c0_g3_i1	FBpp0304029	82596	1063	162	9	317	3475	1	1050	0.0	1412	Cnot4	Cnot4-PL
TR3305|c0_g1_i2	FBpp0304027	83224	1067	156	9	317	3487	1	1054	0.0	1419	Cnot4	Cnot4-PJ
TR3305|c0_g1_i3	FBpp0304027	83224	1067	156	9	256	3426	1	1054	0.0	1419	Cnot4	Cnot4-PJ
TR4357|c0_g1_i1	FBpp0074801	92857	196	14	0	1082	495	1	196	9.22e-112	326	CNPYb	CNPYb-PA
TR4357|c0_g2_i1	FBpp0074801	92857	196	14	0	1081	494	1	196	9.22e-112	326	CNPYb	CNPYb-PA
TR4206|c0_g1_i1	FBpp0089108	72848	151	41	0	174	626	1	151	3.92e-52	177	CNT2	CNT2-PC
TR4206|c0_g1_i2	FBpp0089108	88226	603	71	0	174	1982	1	603	0.0	891	CNT2	CNT2-PC
TR4206|c0_g2_i1	FBpp0089108	92593	459	34	0	12	1388	145	603	0.0	718	CNT2	CNT2-PC
TR8566|c2_g1_i1	FBpp0110209	93487	476	31	0	1751	324	1	476	0.0	889	Cnx99A	Cnx99A-PD
TR8566|c2_g2_i1	FBpp0306896	94141	512	30	0	1662	127	1	512	0.0	972	Cnx99A	Cnx99A-PE
TR8566|c2_g3_i1	FBpp0110209	87561	611	70	3	2538	706	1	605	0.0	1010	Cnx99A	Cnx99A-PD
TR2636|c0_g1_i1	FBpp0310529	90977	266	23	1	64	858	1	266	9.81e-156	445	Coa7	Coa7-PC
TR478|c0_g1_i1	FBpp0306664	79623	265	52	1	1	795	624	886	5.66e-119	363	Cog1	Cog1-PC
TR478|c0_g2_i1	FBpp0306663	92369	249	19	0	748	2	383	631	1.47e-132	394	Cog1	Cog1-PB
TR478|c0_g3_i1	FBpp0306663	92042	377	30	0	48	1178	1	377	0.0	642	Cog1	Cog1-PB
TR478|c0_g4_i1	FBpp0306663	91150	226	20	0	748	71	383	608	1.24e-113	345	Cog1	Cog1-PB
TR12184|c0_g1_i1	FBpp0077262	94907	864	43	1	36	2624	1	864	0.0	1511	Cog3	Cog3-PA
TR12184|c0_g2_i1	FBpp0077262	95490	643	28	1	2	1927	222	864	0.0	1139	Cog3	Cog3-PA
TR13305|c0_g1_i1	FBpp0084875	96366	743	26	1	2666	438	1	742	0.0	1409	Cog7	Cog7-PA
TR12507|c0_g1_i1	FBpp0100132	78322	143	31	0	48	476	1	143	1.02e-74	235	coil	coil-PD
TR12507|c0_g2_i1	FBpp0311194	43967	489	209	11	48	1448	1	446	1.89e-93	296	coil	coil-PE
TR5397|c0_g1_i1	FBpp0078642	84054	1781	282	1	5925	583	1	1779	0.0	2103	Col4a1	Col4a1-PA
TR1434|c0_g1_i1	FBpp0301725	96899	129	4	0	145	531	1	129	4.57e-89	264	cold	cold-PB
TR12912|c0_g1_i1	FBpp0089377	95098	306	15	0	1621	704	1	306	0.0	584	colt	colt-PD
TR6840|c0_g1_i1	FBpp0305237	87311	331	29	4	1102	137	1	327	2.74e-157	449	comm	comm-PB
TR11783|c0_g1_i1	FBpp0075333	87805	164	20	0	198	689	1	164	2.35e-90	270	comm2	comm2-PA
TR11783|c0_g2_i1	FBpp0075333	91489	235	20	0	198	902	1	235	2.60e-147	419	comm2	comm2-PA
TR7192|c1_g1_i1	FBpp0311180	90957	188	14	2	628	68	1	186	1.89e-61	204	comm3	comm3-PE
TR7192|c1_g1_i2	FBpp0311180	88967	426	41	4	1404	136	1	423	1.80e-178	513	comm3	comm3-PE
TR13460|c0_g1_i1	FBpp0305521	97718	745	17	0	2937	703	1	745	0.0	1476	comt	comt-PB
TR6952|c0_g1_i1	FBpp0301699	90000	400	37	1	1290	100	1	400	0.0	593	Con	Con-PB
TR6952|c0_g2_i1	FBpp0301699	86431	678	82	5	2096	84	1	675	0.0	990	Con	Con-PB
TR11753|c0_g1_i1	FBpp0078557	94131	1346	76	2	4275	244	46	1390	0.0	2570	Cont	Cont-PA
TR11753|c0_g1_i2	FBpp0078557	92193	807	60	2	4517	2103	46	851	0.0	1515	Cont	Cont-PA
TR11899|c2_g1_i1	FBpp0311259	64771	633	199	4	2070	175	1	610	0.0	782	conu	conu-PI
TR11899|c2_g1_i2	FBpp0311259	64771	633	199	4	2070	175	1	610	0.0	782	conu	conu-PI
TR11899|c2_g1_i3	FBpp0311259	66016	615	188	4	1971	175	1	610	0.0	777	conu	conu-PI
TR11899|c2_g1_i4	FBpp0311259	64771	633	199	4	2070	175	1	610	0.0	782	conu	conu-PI
TR11899|c2_g1_i5	FBpp0311259	66016	615	188	4	1971	175	1	610	0.0	777	conu	conu-PI
TR11899|c2_g1_i6	FBpp0311259	66667	615	199	3	2016	175	1	610	0.0	793	conu	conu-PI
TR11899|c2_g1_i7	FBpp0311259	66667	615	199	3	2016	175	1	610	0.0	793	conu	conu-PI
TR11899|c2_g1_i8	FBpp0311259	66016	615	188	4	1971	175	1	610	0.0	777	conu	conu-PI
TR11899|c2_g1_i9	FBpp0311259	66667	615	199	3	2016	175	1	610	0.0	793	conu	conu-PI
TR7128|c0_g1_i1	FBpp0086669	91760	1068	88	0	439	3642	25	1092	0.0	1861	conv	conv-PA
TR12676|c0_g1_i1	FBpp0302911	89697	330	29	2	333	1322	34	358	0.0	514	Coop	Coop-PB
TR1104|c0_g1_i1	FBpp0312175	95385	390	18	0	107	1276	1	390	0.0	765	Coprox	Coprox-PB
TR9253|c0_g1_i1	FBpp0290456	88194	288	34	0	1505	642	2	289	0.0	519	Coq3	Coq3-PB
TR9253|c0_g2_i1	FBpp0290456	84030	263	36	1	781	11	2	264	1.65e-158	442	Coq3	Coq3-PB
TR8496|c0_g1_i1	FBpp0289097	92164	268	21	0	62	865	1	268	2.43e-173	481	Coq4	Coq4-PC
TR8496|c0_g1_i3	FBpp0289097	94949	198	10	0	72	665	71	268	1.31e-141	397	Coq4	Coq4-PC
TR8496|c0_g1_i4	FBpp0289097	91176	68	6	0	3	206	75	142	8.63e-41	134	Coq4	Coq4-PC
TR11297|c0_g1_i1	FBpp0311954	90000	290	25	1	97	966	16	301	0.0	552	Coq5	Coq5-PC
TR11404|c0_g1_i4	FBpp0070924	90411	219	20	1	138	791	1	219	1.50e-134	387	Coq7	Coq7-PA
TR11404|c0_g2_i1	FBpp0070924	87425	167	20	1	138	635	1	167	9.23e-96	279	Coq7	Coq7-PA
TR13786|c0_g1_i1	FBpp0073530	87481	671	63	4	2245	236	11	661	0.0	1140	Coq8	Coq8-PA
TR13786|c0_g2_i1	FBpp0073530	89755	654	63	3	2194	236	11	661	0.0	1154	Coq8	Coq8-PA
TR2150|c0_g1_i1	FBpp0087999	95872	218	9	0	341	994	98	315	2.03e-156	447	Coq9	Coq9-PB
TR2150|c0_g1_i2	FBpp0087999	95413	218	10	0	341	994	98	315	2.32e-158	446	Coq9	Coq9-PB
TR9927|c2_g1_i1	FBpp0085697	97106	864	25	0	3366	775	780	1643	0.0	1551	cora	cora-PA
TR9927|c2_g1_i2	FBpp0085697	97377	915	24	0	3168	424	776	1690	0.0	1693	cora	cora-PA
TR9927|c2_g1_i3	FBpp0085697	97377	915	24	0	3168	424	776	1690	0.0	1693	cora	cora-PA
TR9927|c2_g1_i4	FBpp0085697	97106	864	25	0	3366	775	780	1643	0.0	1551	cora	cora-PA
TR9927|c2_g1_i5	FBpp0309410	97136	803	23	0	2832	424	790	1592	0.0	1500	cora	cora-PF
TR9927|c2_g1_i6	FBpp0309410	97136	803	23	0	2832	424	790	1592	0.0	1502	cora	cora-PF
TR5072|c0_g1_i1	FBpp0292001	93238	281	11	3	495	1337	1	273	2.84e-154	446	CoRest	CoRest-PC
TR5072|c0_g1_i2	FBpp0292001	93061	245	9	3	540	1274	1	237	5.09e-145	423	CoRest	CoRest-PC
TR5072|c0_g1_i3	FBpp0300336	63360	494	152	8	1539	2996	339	811	5.47e-148	469	CoRest	CoRest-PI
TR5072|c0_g1_i4	FBpp0292004	75248	606	121	10	540	2357	1	577	0.0	678	CoRest	CoRest-PF
TR5072|c0_g1_i5	FBpp0292004	75248	606	121	10	495	2312	1	577	0.0	680	CoRest	CoRest-PF
TR5072|c0_g1_i6	FBpp0300336	63360	494	152	8	1584	3041	339	811	1.60e-147	469	CoRest	CoRest-PI
TR5072|c0_g1_i7	FBpp0300336	63360	494	152	8	1399	2856	339	811	3.97e-148	469	CoRest	CoRest-PI
TR5072|c0_g1_i8	FBpp0292001	93061	245	9	3	355	1089	1	237	5.91e-147	426	CoRest	CoRest-PC
TR5072|c0_g1_i9	FBpp0292004	93061	245	9	3	355	1089	1	237	0.0	434	CoRest	CoRest-PF
TR7809|c0_g1_i1	FBpp0288915	93652	961	60	1	3084	202	1	960	0.0	1650	corn	corn-PB
TR10524|c0_g1_i1	FBpp0288916	80645	93	18	0	1	279	1015	1107	8.73e-44	160	corn	corn-PC
TR12971|c0_g1_i1	FBpp0089194	97543	529	12	1	2644	1058	1	528	0.0	997	coro	coro-PC
TR12971|c0_g1_i2	FBpp0089194	97543	529	12	1	2644	1058	1	528	0.0	997	coro	coro-PC
TR4187|c0_g2_i1	FBpp0298284	75701	214	50	2	1071	433	1	213	3.64e-101	301	Corp	Corp-PB
TR3122|c0_g2_i1	FBpp0305542	90312	320	31	0	1	960	131	450	0.0	619	cort	cort-PB
TR3650|c0_g1_i1	FBpp0297442	90340	559	46	2	2203	551	1	559	0.0	877	Cortactin	Cortactin-PD
TR11855|c12_g1_i1	FBpp0300442	96875	32	1	0	87	182	418	449	4.08e-15	68.6	corto	corto-PD
TR5053|c1_g2_i1	FBpp0307854	85726	1212	159	7	124	3750	1	1201	0.0	1900	cos	cos-PB
TR11895|c6_g1_i1	FBpp0291233	98718	312	4	0	3196	4131	318	629	5.40e-163	514	Cow	Cow-PD
TR11895|c6_g2_i1	FBpp0291233	98718	312	4	0	3208	4143	318	629	5.63e-163	514	Cow	Cow-PD
TR11895|c19_g1_i1	FBpp0291233	93709	302	16	2	331	1233	1	300	9.92e-167	482	Cow	Cow-PD
TR10385|c0_g1_i1	FBpp0304538	93407	182	12	0	749	204	1	182	7.96e-128	360	COX4	COX4-PD
TR6267|c0_g1_i1	FBpp0306911	96644	149	5	0	605	159	1	149	4.14e-104	297	COX5A	COX5A-PC
TR6267|c0_g2_i1	FBpp0306911	96644	149	5	0	605	159	1	149	1.90e-104	297	COX5A	COX5A-PC
TR13672|c0_g1_i1	FBpp0309852	100000	120	0	0	85	444	1	120	6.24e-87	254	COX5B	COX5B-PB
TR13672|c0_g2_i1	FBpp0309852	98925	93	1	0	609	887	28	120	1.48e-62	197	COX5B	COX5B-PB
TR8741|c0_g1_i1	FBpp0078919	63636	77	9	1	26	256	42	99	8.39e-25	90.9	COX5BL	COX5BL-PA
TR5278|c0_g1_i1	FBpp0086341	96721	61	2	0	257	75	34	94	7.96e-40	127	COX6AL	COX6AL-PA
TR11912|c5_g2_i2	FBpp0074584	86316	95	13	0	627	343	2	96	2.80e-55	171	COX6B	COX6B-PA
TR1150|c0_g1_i1	FBpp0081344	92135	89	7	0	553	287	1	89	3.35e-55	171	COX7A	COX7A-PA
TR1150|c0_g2_i1	FBpp0081344	92135	89	7	0	776	510	1	89	3.82e-54	171	COX7A	COX7A-PA
TR9249|c0_g1_i1	FBpp0308502	98485	66	1	0	74	271	1	66	3.07e-41	132	COX7C	COX7C-PD
TR9249|c0_g1_i2	FBpp0308502	98485	66	1	0	52	249	1	66	5.18e-42	132	COX7C	COX7C-PD
TR7553|c0_g1_i1	FBpp0078037	95588	68	3	0	66	269	1	68	6.23e-43	139	COX8	COX8-PA
TR12318|c0_g2_i1	FBpp0086719	94428	341	19	0	234	1256	31	371	0.0	651	Cp1	Cp1-PC
TR7817|c0_g1_i1	FBpp0308585	66272	676	193	7	2145	181	1	662	0.0	739	Cp110	Cp110-PH
TR7888|c0_g1_i1	FBpp0076299	79612	103	16	2	467	162	1	99	3.71e-29	103	Cp15	Cp15-PA
TR10071|c0_g1_i1	FBpp0076298	77401	177	35	2	613	83	1	172	6.73e-24	94.4	Cp18	Cp18-PA
TR10183|c0_g1_i1	FBpp0082581	84846	1102	148	7	210	3479	1	1095	0.0	1549	Cp190	Cp190-PB
TR10183|c0_g1_i2	FBpp0082581	84846	1102	148	7	665	3934	1	1095	0.0	1549	Cp190	Cp190-PB
TR10183|c0_g1_i3	FBpp0082581	85577	104	14	1	6	317	756	858	2.41e-34	124	Cp190	Cp190-PB
TR10183|c0_g1_i4	FBpp0082581	84846	1102	148	7	209	3478	1	1095	0.0	1549	Cp190	Cp190-PB
TR10727|c0_g1_i1	FBpp0071461	96503	286	10	0	2284	1427	1	286	0.0	587	cpa	cpa-PA
TR10727|c0_g2_i1	FBpp0071461	96503	286	10	0	2284	1427	1	286	0.0	587	cpa	cpa-PA
TR13702|c0_g1_i1	FBpp0304020	99638	276	1	0	191	1018	1	276	0.0	574	cpb	cpb-PB
TR13702|c0_g2_i1	FBpp0304020	99638	276	1	0	191	1018	1	276	0.0	574	cpb	cpb-PB
TR507|c0_g1_i1	FBpp0309942	92602	392	19	1	316	1461	1	392	0.0	701	Cpes	Cpes-PD
TR507|c0_g2_i1	FBpp0309942	92602	392	19	1	219	1364	1	392	0.0	701	Cpes	Cpes-PD
TR507|c0_g2_i2	FBpp0309942	92602	392	19	1	239	1384	1	392	0.0	701	Cpes	Cpes-PD
TR11799|c3_g1_i1	FBpp0303303	96330	109	2	1	585	259	70	176	7.32e-23	100	cpo	cpo-PP
TR11799|c3_g2_i1	FBpp0303303	96330	109	2	1	585	259	70	176	3.45e-22	100	cpo	cpo-PP
TR11799|c3_g2_i2	FBpp0303312	96330	109	2	1	585	259	70	176	4.45e-22	100	cpo	cpo-PY
TR11922|c1_g1_i1	FBpp0303303	97619	42	1	0	388	263	694	735	9.76e-25	87.8	cpo	cpo-PP
TR11922|c1_g2_i1	FBpp0303306	94643	56	3	0	170	3	775	830	1.91e-31	116	cpo	cpo-PS
TR11922|c1_g3_i1	FBpp0303306	82877	146	16	1	440	3	694	830	4.27e-67	221	cpo	cpo-PS
TR11922|c1_g4_i1	FBpp0303303	96774	62	2	0	339	154	694	755	3.19e-36	132	cpo	cpo-PP
TR11922|c1_g5_i1	FBpp0303306	94643	56	3	0	170	3	775	830	3.14e-46	114	cpo	cpo-PS
TR11922|c2_g1_i1	FBpp0303305	99554	224	1	0	728	57	413	636	3.14e-127	384	cpo	cpo-PR
TR12465|c3_g1_i1	FBpp0303666	91311	679	58	1	2959	926	1	679	0.0	1275	Cpr	Cpr-PD
TR12465|c3_g1_i2	FBpp0303666	91311	679	58	1	2959	926	1	679	0.0	1275	Cpr	Cpr-PD
TR12465|c3_g1_i3	FBpp0303666	91311	679	58	1	2959	926	1	679	0.0	1276	Cpr	Cpr-PD
TR14184|c0_g1_i1	FBpp0085072	100000	40	0	0	121	2	1	40	9.12e-14	64.3	Cpr100A	Cpr100A-PA
TR14184|c2_g1_i1	FBpp0085072	98462	130	2	0	390	1	34	163	2.14e-58	181	Cpr100A	Cpr100A-PA
TR6751|c0_g1_i1	FBpp0073483	75556	270	13	2	1397	747	1	270	5.43e-122	358	Cpr11A	Cpr11A-PA
TR6751|c0_g2_i1	FBpp0073483	75556	270	13	2	1397	747	1	270	3.09e-122	358	Cpr11A	Cpr11A-PA
TR11531|c0_g1_i1	FBpp0077304	72368	304	60	4	87	998	18	297	4.98e-96	288	Cpr23B	Cpr23B-PA
TR7341|c0_g1_i1	FBpp0079526	69325	326	77	4	110	1045	1	317	1.39e-52	179	Cpr31A	Cpr31A-PA
TR4091|c0_g1_i1	FBpp0080206	90625	64	6	0	238	47	70	133	1.90e-34	117	Cpr35B	Cpr35B-PA
TR7594|c0_g1_i1	FBpp0087213	79592	196	37	2	141	728	22	214	1.62e-75	230	Cpr47Eb	Cpr47Eb-PA
TR7594|c0_g2_i1	FBpp0087213	79592	196	37	2	141	728	22	214	5.31e-76	230	Cpr47Eb	Cpr47Eb-PA
TR12301|c0_g1_i1	FBpp0291859	97938	97	2	0	143	433	137	233	2.44e-62	206	Cpr47Ef	Cpr47Ef-PD
TR50|c0_g1_i1	FBpp0087279	74545	110	28	0	48	377	5	114	5.13e-47	148	Cpr47Eg	Cpr47Eg-PA
TR50|c0_g2_i1	FBpp0087279	74561	114	29	0	16	357	1	114	3.24e-50	156	Cpr47Eg	Cpr47Eg-PA
TR6196|c0_g1_i1	FBpp0087025	79464	224	24	2	649	44	36	259	1.83e-69	213	Cpr49Ab	Cpr49Ab-PA
TR6196|c0_g2_i1	FBpp0087025	82022	267	34	2	826	44	1	259	3.24e-75	230	Cpr49Ab	Cpr49Ab-PA
TR6196|c0_g3_i1	FBpp0087025	79464	224	24	2	649	44	36	259	2.15e-69	213	Cpr49Ab	Cpr49Ab-PA
TR318|c0_g1_i1	FBpp0087028	93805	226	14	0	47	724	38	263	6.00e-129	373	Cpr49Ac	Cpr49Ac-PA
TR318|c0_g2_i1	FBpp0087027	92491	293	22	0	80	958	1	293	2.18e-178	503	Cpr49Ac	Cpr49Ac-PC
TR7772|c0_g1_i1	FBpp0087066	96599	147	5	0	514	74	20	166	6.16e-79	233	Cpr49Ad	Cpr49Ad-PA
TR3454|c0_g1_i1	FBpp0087031	92537	134	10	0	1050	649	1	134	4.81e-79	239	Cpr49Ae	Cpr49Ae-PA
TR3454|c0_g2_i1	FBpp0087031	92537	134	10	0	1039	638	1	134	4.24e-79	239	Cpr49Ae	Cpr49Ae-PA
TR11211|c0_g1_i1	FBpp0311713	84800	125	19	0	52	426	1	125	7.36e-62	187	Cpr49Af	Cpr49Af-PB
TR8995|c0_g1_i1	FBpp0087033	93284	134	9	0	49	450	1	134	7.87e-81	237	Cpr49Ag	Cpr49Ag-PA
TR12419|c0_g1_i1	FBpp0086756	96753	154	5	0	142	603	1	154	9.31e-73	219	Cpr50Cb	Cpr50Cb-PA
TR3920|c0_g1_i2	FBpp0086643	79861	144	29	0	1372	1803	1	144	2.25e-55	185	Cpr51A	Cpr51A-PA
TR4632|c0_g1_i1	FBpp0085613	95392	217	10	0	1127	477	1	217	9.86e-103	303	Cpr56F	Cpr56F-PA
TR3513|c0_g1_i1	FBpp0289081	97778	45	1	0	67	201	140	184	3.49e-23	90.5	Cpr57A	Cpr57A-PB
TR3513|c0_g2_i1	FBpp0289081	93989	183	11	0	128	676	2	184	2.66e-110	318	Cpr57A	Cpr57A-PB
TR3513|c0_g3_i1	FBpp0289081	92623	122	9	0	128	493	2	123	2.84e-80	236	Cpr57A	Cpr57A-PB
TR5557|c0_g1_i1	FBpp0310099	86517	89	12	0	112	378	5	93	1.37e-52	163	Cpr60D	Cpr60D-PB
TR12292|c0_g1_i1	FBpp0305097	97423	194	3	1	97	672	1	194	1.20e-73	224	Cpr62Bb	Cpr62Bb-PC
TR7197|c0_g1_i1	FBpp0304919	100000	116	0	0	379	32	1	116	4.83e-52	163	Cpr62Bc	Cpr62Bc-PB
TR7197|c0_g2_i1	FBpp0304919	100000	116	0	0	379	32	1	116	6.59e-52	163	Cpr62Bc	Cpr62Bc-PB
TR12637|c0_g1_i1	FBpp0073109	100000	74	0	0	453	232	26	99	4.38e-48	153	Cpr64Ab	Cpr64Ab-PA
TR10974|c0_g2_i1	FBpp0073079	95238	63	3	0	482	294	137	199	3.79e-36	130	Cpr64Ad	Cpr64Ad-PB
TR13610|c0_g1_i1	FBpp0311912	94340	106	6	0	35	352	1	106	4.24e-72	211	Cpr65Au	Cpr65Au-PB
TR13610|c0_g2_i1	FBpp0311912	94340	106	6	0	35	352	1	106	4.24e-72	211	Cpr65Au	Cpr65Au-PB
TR3056|c0_g1_i1	FBpp0076732	93694	111	7	0	90	422	1	111	1.30e-76	223	Cpr65Av	Cpr65Av-PA
TR5919|c0_g1_i1	FBpp0111380	73016	63	17	0	191	3	1	63	9.08e-20	76.6	Cpr65Ay	Cpr65Ay-PA
TR13626|c0_g1_i1	FBpp0076638	87402	127	16	0	494	114	1	127	3.47e-69	206	Cpr65Ea	Cpr65Ea-PA
TR3684|c0_g1_i1	FBpp0076637	86111	180	24	1	902	363	1	179	1.12e-56	181	Cpr65Eb	Cpr65Eb-PA
TR4397|c0_g1_i1	FBpp0076618	87931	58	7	0	288	115	70	127	1.27e-16	69.7	Cpr65Ec	Cpr65Ec-PA
TR4397|c1_g1_i1	FBpp0076618	98182	55	1	0	52	216	1	55	4.62e-34	114	Cpr65Ec	Cpr65Ec-PA
TR7197|c2_g2_i1	FBpp0076328	100000	32	0	0	594	499	120	151	1.25e-14	68.9	Cpr66Cb	Cpr66Cb-PA
TR7197|c3_g1_i1	FBpp0076328	96032	126	4	1	375	1	1	126	2.09e-68	204	Cpr66Cb	Cpr66Cb-PA
TR7353|c0_g1_i1	FBpp0076294	83203	256	37	5	1002	241	1	252	2.09e-108	319	Cpr66D	Cpr66D-PA
TR11967|c1_g3_i4	FBpp0076183	95385	260	12	0	79	858	1	260	2.52e-153	454	Cpr67B	Cpr67B-PA
TR11037|c0_g1_i1	FBpp0075922	81034	116	22	0	34	381	1	116	6.52e-38	127	Cpr67Fa2	Cpr67Fa2-PA
TR11037|c0_g1_i2	FBpp0075922	83621	116	19	0	34	381	1	116	5.56e-39	129	Cpr67Fa2	Cpr67Fa2-PA
TR8568|c1_g1_i1	FBpp0075923	87705	122	15	0	439	804	1	122	6.27e-76	228	Cpr67Fb	Cpr67Fb-PA
TR6834|c0_g1_i1	FBpp0112089	96341	164	6	0	493	2	53	216	3.07e-96	290	Cpr73D	Cpr73D-PB
TR10569|c0_g1_i1	FBpp0312459	98319	119	2	0	434	78	379	497	5.75e-79	243	Cpr73D	Cpr73D-PC
TR2707|c0_g1_i1	FBpp0074745	77835	194	31	2	27	578	1	192	1.08e-72	219	Cpr76Ba	Cpr76Ba-PA
TR4411|c0_g1_i1	FBpp0074702	83920	199	31	1	651	55	1	198	6.13e-86	253	Cpr76Bb	Cpr76Bb-PA
TR983|c0_g1_i1	FBpp0304995	97333	75	2	0	227	3	1123	1197	5.24e-48	162	Cpr76Bd	Cpr76Bd-PD
TR10460|c0_g1_i1	FBpp0304995	86047	86	12	0	1	258	239	324	1.02e-20	85.1	Cpr76Bd	Cpr76Bd-PD
TR7318|c0_g1_i1	FBpp0305586	90000	140	14	0	1083	664	1	140	3.44e-73	225	Cpr78Cb	Cpr78Cb-PB
TR10517|c0_g1_i1	FBpp0077994	85593	118	17	0	522	169	1	118	5.42e-52	162	Cpr78Cc	Cpr78Cc-PA
TR13836|c0_g1_i1	FBpp0078117	87387	111	14	0	334	2	1	111	1.33e-71	210	Cpr78E	Cpr78E-PA
TR3160|c0_g1_i1	FBpp0083327	92025	163	12	1	1010	522	220	381	1.58e-45	159	Cpr92F	Cpr92F-PA
TR3160|c1_g1_i1	FBpp0083327	98462	65	1	0	65	259	160	224	1.07e-19	81.6	Cpr92F	Cpr92F-PA
TR6838|c0_g1_i1	FBpp0083327	96377	138	5	0	477	64	1	138	8.02e-62	197	Cpr92F	Cpr92F-PA
TR7844|c1_g1_i1	FBpp0084506	84138	145	22	1	448	882	219	362	2.01e-57	190	Cpr97Ea	Cpr97Ea-PA
TR7630|c0_g1_i1	FBpp0084505	98925	93	1	0	206	484	16	108	1.43e-61	190	Cpr97Eb	Cpr97Eb-PA
TR818|c0_g2_i1	FBpp0084726	97090	756	22	0	93	2360	1	756	0.0	1450	Cpsf100	Cpsf100-PA
TR11731|c0_g1_i1	FBpp0088317	97180	532	15	0	3	1598	889	1420	0.0	1088	Cpsf160	Cpsf160-PB
TR11731|c0_g2_i1	FBpp0089163	96907	1455	45	0	90	4454	1	1455	0.0	2828	Cpsf160	Cpsf160-PA
TR5745|c2_g2_i1	FBpp0110163	99578	237	1	0	217	927	1	237	6.39e-171	491	Cpsf5	Cpsf5-PC
TR5745|c2_g2_i2	FBpp0110163	96954	197	6	0	217	807	1	197	1.98e-141	397	Cpsf5	Cpsf5-PC
TR11959|c0_g1_i1	FBpp0076433	97561	369	9	0	3552	2446	1	369	4.36e-121	392	Cpsf6	Cpsf6-PA
TR11959|c0_g1_i2	FBpp0293170	97205	322	9	0	3411	2446	1	322	1.24e-109	358	Cpsf6	Cpsf6-PB
TR6741|c0_g1_i1	FBpp0083105	98682	683	9	0	2064	16	1	683	0.0	1414	Cpsf73	Cpsf73-PA
TR6741|c0_g2_i1	FBpp0083105	98682	683	9	0	2064	16	1	683	0.0	1411	Cpsf73	Cpsf73-PA
TR3490|c0_g1_i1	FBpp0072848	96206	659	25	0	2393	417	1	659	0.0	1293	CPT2	CPT2-PA
TR3490|c0_g2_i1	FBpp0072848	96206	659	25	0	2335	359	1	659	0.0	1293	CPT2	CPT2-PA
TR1907|c0_g2_i2	FBpp0290985	100000	142	0	0	2656	2231	1	142	5.60e-37	136	cpx	cpx-PX
TR1907|c0_g2_i4	FBpp0099938	100000	74	0	0	2452	2231	10	83	3.63e-32	120	cpx	cpx-PK
TR11448|c0_g1_i1	FBpp0310013	95292	1678	67	3	538	5556	1	1671	0.0	2969	Crag	Crag-PD
TR11448|c0_g1_i2	FBpp0310013	96862	1179	36	1	538	4071	1	1179	0.0	2158	Crag	Crag-PD
TR11448|c0_g1_i3	FBpp0089320	95397	1651	64	3	538	5475	1	1644	0.0	2949	Crag	Crag-PB
TR8578|c0_g1_i1	FBpp0076823	96605	324	11	0	254	1225	1	324	0.0	656	Cralbp	Cralbp-PA
TR8578|c0_g1_i3	FBpp0076823	96605	324	11	0	366	1337	1	324	0.0	656	Cralbp	Cralbp-PA
TR10620|c0_g1_i1	FBpp0110071	88584	657	75	0	4213	2243	1	657	0.0	1154	CRAT	CRAT-PB
TR10620|c0_g1_i2	FBpp0310697	87727	660	81	0	4222	2243	3	662	0.0	1148	CRAT	CRAT-PD
TR5741|c0_g1_i1	FBpp0293268	94688	2259	110	6	7481	717	1	2253	0.0	4140	crb	crb-PC
TR5741|c0_g1_i2	FBpp0083987	95948	2147	82	3	7144	716	1	2146	0.0	4076	crb	crb-PA
TR5379|c0_g1_i1	FBpp0304323	80890	382	70	2	261	1400	1	381	1.83e-170	492	crc	crc-PE
TR5379|c0_g2_i1	FBpp0081041	82274	299	50	2	1266	2156	1	298	2.55e-134	404	crc	crc-PB
TR5379|c0_g3_i1	FBpp0304323	78495	93	20	0	261	539	1	93	1.64e-29	112	crc	crc-PE
TR525|c0_g1_i1	FBpp0089339	93605	516	33	0	3312	1765	1	516	0.0	710	CrebA	CrebA-PB
TR525|c0_g1_i2	FBpp0089339	89147	516	31	1	3237	1765	1	516	0.0	651	CrebA	CrebA-PB
TR5791|c0_g1_i1	FBpp0074329	94030	201	9	2	151	744	85	285	6.52e-91	288	CrebB	CrebB-PF
TR5791|c0_g1_i2	FBpp0311927	93909	197	9	2	151	732	85	281	4.98e-88	280	CrebB	CrebB-PP
TR5791|c0_g1_i3	FBpp0311927	97183	71	2	0	265	477	211	281	9.55e-26	108	CrebB	CrebB-PP
TR5791|c0_g1_i4	FBpp0402805	93117	247	14	2	151	882	85	331	6.44e-107	333	CrebB	CrebB-PQ
TR5791|c0_g1_i5	FBpp0302023	93004	243	14	2	151	870	85	327	5.10e-104	325	CrebB	CrebB-PN
TR14262|c0_g1_i1	FBpp0078032	86154	195	27	0	33	617	1	195	7.85e-107	313	CRIF	CRIF-PA
TR2722|c1_g1_i1	FBpp0311294	85000	60	9	0	392	213	1	60	1.02e-30	107	Crk	Crk-PG
TR2722|c1_g1_i2	FBpp0088182	86296	270	29	2	1381	596	1	270	1.67e-168	477	Crk	Crk-PA
TR1982|c0_g1_i1	FBpp0070473	77128	975	199	8	142	3045	25	982	0.0	1326	crm	crm-PA
TR1982|c0_g2_i1	FBpp0070473	77128	975	199	8	143	3046	25	982	0.0	1326	crm	crm-PA
TR12483|c0_g1_i1	FBpp0088627	98193	332	6	0	496	1491	1	332	0.0	680	CRMP	CRMP-PB
TR12483|c0_g1_i2	FBpp0112945	98614	433	6	0	496	1794	1	433	0.0	890	CRMP	CRMP-PE
TR12483|c0_g1_i3	FBpp0088628	96552	348	10	1	2177	3220	244	589	0.0	693	CRMP	CRMP-PA
TR12483|c0_g1_i4	FBpp0088628	99080	326	3	0	496	1473	1	326	0.0	670	CRMP	CRMP-PA
TR12483|c0_g1_i5	FBpp0088627	98193	332	6	0	427	1422	1	332	0.0	679	CRMP	CRMP-PB
TR12483|c0_g1_i6	FBpp0088628	99080	326	3	0	427	1404	1	326	0.0	672	CRMP	CRMP-PA
TR12483|c0_g1_i7	FBpp0088628	99299	428	3	0	622	1905	1	428	0.0	884	CRMP	CRMP-PA
TR12483|c0_g1_i8	FBpp0112945	97790	181	4	0	205	747	253	433	5.78e-126	370	CRMP	CRMP-PE
TR12483|c0_g1_i9	FBpp0088627	98193	332	6	0	622	1617	1	332	0.0	681	CRMP	CRMP-PB
TR12483|c0_g1_i10	FBpp0112945	98614	433	6	0	427	1725	1	433	0.0	890	CRMP	CRMP-PE
TR14115|c0_g1_i1	FBpp0070402	97713	656	15	0	2409	442	1	656	0.0	1229	crn	crn-PA
TR13197|c0_g1_i1	FBpp0078049	98750	80	1	0	241	2	178	257	2.00e-38	133	croc	croc-PA
TR2766|c0_g1_i1	FBpp0079924	90728	151	14	0	111	563	1	151	1.31e-92	278	crok	crok-PA
TR9539|c0_g1_i1	FBpp0307450	100000	67	0	0	449	249	35	101	3.09e-29	119	crol	crol-PH
TR9539|c0_g1_i2	FBpp0307450	100000	67	0	0	449	249	35	101	1.28e-28	119	crol	crol-PH
TR9539|c0_g1_i3	FBpp0307450	100000	67	0	0	449	249	35	101	6.10e-29	119	crol	crol-PH
TR9539|c1_g2_i1	FBpp0079847	100000	418	0	0	4495	3242	179	596	0.0	791	crol	crol-PC
TR9539|c1_g2_i2	FBpp0307451	99839	620	0	1	5101	3242	184	802	0.0	1184	crol	crol-PI
TR9539|c1_g2_i3	FBpp0307451	100000	619	0	0	5097	3241	184	802	0.0	1189	crol	crol-PI
TR9539|c1_g2_i4	FBpp0307451	95477	619	0	1	5014	3242	184	802	0.0	1082	crol	crol-PI
TR11814|c0_g1_i1	FBpp0310368	92031	640	41	4	3125	1209	1	631	0.0	711	crp	crp-PB
TR5399|c2_g1_i2	FBpp0293283	93089	492	33	1	150	1625	1	491	0.0	908	crq	crq-PC
TR5399|c2_g1_i3	FBpp0293283	93089	492	33	1	318	1793	1	491	0.0	908	crq	crq-PC
TR5399|c2_g1_i4	FBpp0293283	93089	492	33	1	410	1885	1	491	0.0	908	crq	crq-PC
TR11947|c23_g1_i1	FBpp0303195	97143	70	2	0	29	238	384	453	1.43e-24	96.3	Crtc	Crtc-PB
TR2149|c0_g1_i1	FBpp0083150	89858	562	37	1	180	1865	1	542	0.0	996	cry	cry-PA
TR2149|c0_g1_i2	FBpp0083150	89858	562	37	1	28	1713	1	542	0.0	998	cry	cry-PA
TR2149|c0_g1_i3	FBpp0083150	88932	515	37	1	140	1684	48	542	0.0	901	cry	cry-PA
TR2149|c0_g1_i4	FBpp0083150	93173	542	37	0	180	1805	1	542	0.0	1007	cry	cry-PA
TR13522|c0_g1_i1	FBpp0303102	89401	651	60	3	513	2459	1	644	0.0	967	CrzR	CrzR-PB
TR13522|c0_g2_i1	FBpp0303102	89401	651	60	3	503	2449	1	644	0.0	967	CrzR	CrzR-PB
TR2885|c0_g1_i1	FBpp0074680	87500	168	21	0	508	5	1	168	2.16e-112	320	Csas	Csas-PA
TR9159|c0_g1_i1	FBpp0080484	93846	975	58	1	129	3047	1	975	0.0	1905	Cse1	Cse1-PA
TR9159|c0_g2_i1	FBpp0080484	90381	499	46	1	69	1559	477	975	0.0	937	Cse1	Cse1-PA
TR3218|c2_g2_i1	FBpp0307427	91950	559	35	5	3324	1648	504	1052	0.0	936	Csk	Csk-PL
TR3218|c2_g2_i2	FBpp0307427	91950	559	35	5	3324	1648	504	1052	0.0	936	Csk	Csk-PL
TR3218|c2_g2_i3	FBpp0307427	91950	559	35	5	3324	1648	504	1052	0.0	936	Csk	Csk-PL
TR3218|c2_g2_i4	FBpp0307427	91950	559	35	5	3324	1648	504	1052	0.0	936	Csk	Csk-PL
TR3218|c2_g2_i5	FBpp0307427	91950	559	35	5	3324	1648	504	1052	0.0	936	Csk	Csk-PL
TR10017|c0_g1_i1	FBpp0079813	93137	204	14	0	67	678	1	204	6.86e-140	397	Csl4	Csl4-PA
TR12082|c0_g1_i1	FBpp0074841	93023	516	33	2	130	1671	11	525	0.0	852	CSN1b	CSN1b-PA
TR3867|c0_g1_i1	FBpp0077927	97079	445	13	0	134	1468	1	445	0.0	855	CSN3	CSN3-PA
TR48|c0_g1_i1	FBpp0290448	96602	412	9	1	59	1294	1	407	0.0	817	CSN4	CSN4-PB
TR3422|c0_g1_i1	FBpp0082743	97213	287	8	0	216	1076	41	327	0.0	546	CSN5	CSN5-PA
TR3422|c0_g2_i1	FBpp0082743	96429	56	1	1	1	165	272	327	1.77e-29	109	CSN5	CSN5-PA
TR8050|c0_g1_i1	FBpp0083658	93842	341	20	1	1061	42	1	341	0.0	639	CSN6	CSN6-PA
TR11744|c0_g1_i1	FBpp0087821	96552	58	2	0	140	313	221	278	1.50e-30	114	CSN7	CSN7-PA
TR11744|c0_g2_i1	FBpp0087821	95890	146	6	0	219	656	1	146	4.16e-98	288	CSN7	CSN7-PA
TR11744|c0_g3_i1	FBpp0087821	96403	278	10	0	219	1052	1	278	0.0	557	CSN7	CSN7-PA
TR5874|c0_g1_i1	FBpp0079262	89011	182	20	0	50	595	1	182	1.22e-95	276	CSN8	CSN8-PB
TR2106|c0_g1_i1	FBpp0078145	98206	223	4	0	2709	2041	1	223	3.40e-129	389	Csp	Csp-PA
TR2106|c0_g1_i2	FBpp0078145	98206	223	4	0	928	260	1	223	6.79e-137	389	Csp	Csp-PA
TR2106|c0_g1_i3	FBpp0306788	97541	244	6	0	2772	2041	1	244	3.91e-154	455	Csp	Csp-PE
TR9459|c0_g1_i1	FBpp0085224	99057	424	4	0	106	1377	1	424	0.0	881	CstF50	CstF50-PA
TR9459|c0_g2_i1	FBpp0085224	99057	424	4	0	106	1377	1	424	0.0	881	CstF50	CstF50-PA
TR4606|c0_g1_i1	FBpp0083075	91726	423	26	2	1350	97	1	419	0.0	521	CstF64	CstF64-PA
TR5712|c0_g1_i1	FBpp0088811	88926	605	67	0	1906	92	1	605	0.0	1079	csul	csul-PB
TR5712|c0_g2_i1	FBpp0088810	88525	610	70	0	1921	92	1	610	0.0	1083	csul	csul-PA
TR12472|c12_g1_i1	FBpp0070362	84311	733	78	6	83	2230	111	823	0.0	1041	csw	csw-PA
TR12472|c12_g1_i2	FBpp0070363	84676	757	79	6	77	2296	209	945	0.0	1089	csw	csw-PB
TR12472|c12_g1_i3	FBpp0070362	86358	843	78	6	154	2631	1	823	0.0	1272	csw	csw-PA
TR12472|c12_g1_i4	FBpp0070363	84227	970	106	10	639	3482	1	945	0.0	1272	csw	csw-PB
TR12472|c12_g1_i5	FBpp0070363	83582	938	107	10	639	3386	1	913	0.0	1202	csw	csw-PB
TR12472|c12_g1_i6	FBpp0070362	85954	833	80	6	154	2601	1	813	0.0	1243	csw	csw-PA
TR5469|c0_g1_i1	FBpp0304122	79195	149	23	2	425	3	1	149	2.49e-51	185	ct	ct-PE
TR10167|c1_g1_i1	FBpp0293664	97273	330	8	1	1013	27	1531	1860	3.28e-160	512	ct	ct-PD
TR10167|c2_g1_i1	FBpp0293664	93886	229	13	1	731	48	1885	2113	1.61e-124	390	ct	ct-PD
TR10167|c3_g1_i1	FBpp0293664	93927	247	14	1	741	1	771	1016	2.57e-130	416	ct	ct-PD
TR10167|c4_g1_i1	FBpp0304122	90698	86	5	2	311	54	1019	1101	1.70e-28	108	ct	ct-PE
TR12451|c3_g1_i3	FBpp0293664	97500	40	0	1	1	117	156	195	8.13e-18	77.0	ct	ct-PD
TR12451|c3_g2_i1	FBpp0293664	82517	143	18	3	495	76	241	379	3.37e-37	135	ct	ct-PD
TR5093|c0_g1_i1	FBpp0306274	92000	325	26	0	135	1109	133	457	0.0	586	cta	cta-PB
TR5093|c0_g1_i2	FBpp0306274	84464	457	60	1	399	1736	1	457	0.0	750	cta	cta-PB
TR5093|c0_g1_i3	FBpp0306274	84464	457	60	1	266	1603	1	457	0.0	751	cta	cta-PB
TR12496|c5_g1_i1	FBpp0306582	86792	106	13	1	1188	871	370	474	2.65e-33	134	CtBP	CtBP-PH
TR12496|c5_g1_i2	FBpp0306582	97263	475	12	1	2295	871	1	474	0.0	875	CtBP	CtBP-PH
TR12496|c5_g1_i3	FBpp0306581	97216	467	12	1	2271	871	1	466	0.0	858	CtBP	CtBP-PG
TR12496|c5_g2_i1	FBpp0306584	86667	90	11	1	1140	871	381	469	1.73e-25	107	CtBP	CtBP-PJ
TR12496|c5_g1_i4	FBpp0082167	99741	386	1	0	2633	1476	1	386	0.0	774	CtBP	CtBP-PA
TR5735|c0_g1_i1	FBpp0076588	74512	820	195	7	3016	593	1	818	0.0	1023	CTCF	CTCF-PA
TR5735|c0_g2_i1	FBpp0076588	74512	820	195	7	3015	592	1	818	0.0	1023	CTCF	CTCF-PA
TR2919|c0_g1_i1	FBpp0086732	92849	895	62	1	67	2745	1	895	0.0	1631	Ctf4	Ctf4-PA
TR10975|c0_g2_i1	FBpp0077852	74537	432	109	1	109	1401	1	432	0.0	592	CtIP	CtIP-PA
TR14165|c0_g1_i1	FBpp0073088	94245	695	36	1	3497	1413	1	691	0.0	1101	Ctl1	Ctl1-PA
TR11781|c7_g1_i1	FBpp0084742	87859	453	55	0	452	1810	1	453	0.0	777	Ctl2	Ctl2-PC
TR11781|c7_g1_i2	FBpp0084742	87859	453	55	0	455	1813	1	453	0.0	777	Ctl2	Ctl2-PC
TR11781|c7_g3_i1	FBpp0084742	90598	351	32	1	1524	472	447	796	0.0	606	Ctl2	Ctl2-PC
TR9919|c2_g2_i1	FBpp0423173	90769	130	10	1	480	97	1	130	3.21e-70	217	ctp	ctp-PF
TR9919|c2_g3_i1	FBpp0423173	90769	130	10	1	480	97	1	130	3.02e-68	217	ctp	ctp-PF
TR9919|c2_g3_i2	FBpp0423173	90769	130	10	1	480	97	1	130	1.94e-68	217	ctp	ctp-PF
TR6167|c0_g1_i1	FBpp0311740	95687	626	27	0	229	2106	1	626	0.0	1122	CTPsyn	CTPsyn-PC
TR8286|c0_g1_i1	FBpp0310804	100000	37	0	0	195	305	1	37	6.67e-21	86.3	CTPsyn	CTPsyn-PB
TR10178|c0_g1_i1	FBpp0300816	91542	201	17	0	2	604	31	231	2.58e-89	269	Ctr1A	Ctr1A-PB
TR10178|c0_g1_i2	FBpp0300818	91943	211	17	0	2	634	31	241	3.28e-103	305	Ctr1A	Ctr1A-PD
TR2610|c0_g1_i1	FBpp0072562	96683	995	31	1	147	3131	1	993	0.0	1847	Ctr9	Ctr9-PA
TR11920|c2_g6_i1	FBpp0310479	87616	323	33	2	2283	1330	1037	1357	4.93e-135	442	ctrip	ctrip-PM
TR11920|c2_g6_i4	FBpp0310479	80000	130	24	1	1719	1330	1230	1357	9.89e-33	140	ctrip	ctrip-PM
TR11946|c2_g1_i4	FBpp0310479	67238	525	156	9	442	2004	1	513	1.45e-95	324	ctrip	ctrip-PM
TR11946|c2_g1_i5	FBpp0290652	68243	592	170	10	347	2104	1	580	1.76e-87	309	ctrip	ctrip-PA
TR11946|c2_g1_i7	FBpp0310479	67619	525	155	8	355	1920	1	513	6.96e-98	330	ctrip	ctrip-PM
TR8201|c0_g1_i1	FBpp0311925	95570	158	7	0	936	1409	183	340	7.63e-106	320	CtsB1	CtsB1-PC
TR8201|c0_g1_i2	FBpp0311925	95794	214	9	0	758	1399	127	340	7.65e-150	432	CtsB1	CtsB1-PC
TR8201|c0_g1_i3	FBpp0311925	92941	340	24	0	238	1257	1	340	0.0	632	CtsB1	CtsB1-PC
TR1852|c0_g1_i1	FBpp0307205	91713	181	11	1	732	202	261	441	1.71e-113	333	cu	cu-PF
TR1852|c0_g2_i1	FBpp0112132	94203	276	13	1	585	1412	1	273	0.0	535	cu	cu-PE
TR1852|c0_g2_i2	FBpp0307205	92251	271	18	1	197	1009	1	268	0.0	516	cu	cu-PF
TR2404|c0_g1_i1	FBpp0112130	95000	40	2	0	120	1	1	40	2.32e-20	85.9	cu	cu-PC
TR3575|c0_g1_i1	FBpp0271945	77046	501	114	1	1500	1	730	1230	0.0	807	Cubn	Cubn-PB
TR3575|c1_g1_i1	FBpp0271945	76085	2534	595	5	3	7595	1224	3749	0.0	4070	Cubn	Cubn-PB
TR6450|c0_g1_i1	FBpp0271945	84150	347	48	2	112	1149	1	341	0.0	583	Cubn	Cubn-PB
TR6450|c1_g1_i1	FBpp0271945	79747	158	31	1	3	476	337	493	2.32e-82	265	Cubn	Cubn-PB
TR11003|c1_g1_i1	FBpp0072590	83876	645	101	3	3081	1153	1	644	0.0	1082	cue	cue-PA
TR11003|c1_g2_i1	FBpp0072590	83876	645	101	3	3081	1153	1	644	0.0	1082	cue	cue-PA
TR13929|c0_g1_i1	FBpp0087141	58871	248	99	3	47	781	1	248	6.80e-98	291	cuff	cuff-PA
TR13929|c1_g1_i1	FBpp0087141	73504	117	31	0	3	353	255	371	1.30e-61	195	cuff	cuff-PA
TR8544|c0_g1_i1	FBpp0087924	97545	774	19	0	6527	4206	1	774	0.0	1561	Cul1	Cul1-PD
TR3293|c1_g1_i1	FBpp0085255	96809	752	20	1	157	2400	1	752	0.0	1509	Cul2	Cul2-PB
TR3293|c1_g1_i2	FBpp0085255	96809	752	20	1	232	2475	1	752	0.0	1512	Cul2	Cul2-PB
TR3293|c1_g1_i3	FBpp0085255	96809	752	20	1	157	2400	1	752	0.0	1509	Cul2	Cul2-PB
TR9740|c0_g1_i1	FBpp0291368	98964	772	8	0	3436	1121	1	772	0.0	1589	Cul3	Cul3-PE
TR9740|c0_g1_i2	FBpp0291368	98964	772	8	0	3436	1121	1	772	0.0	1589	Cul3	Cul3-PE
TR9740|c0_g1_i3	FBpp0291368	98964	772	8	0	3436	1121	1	772	0.0	1588	Cul3	Cul3-PE
TR9740|c0_g1_i4	FBpp0291368	98964	772	8	0	2846	531	1	772	0.0	1589	Cul3	Cul3-PE
TR9132|c0_g1_i1	FBpp0290569	98660	821	11	0	5806	3344	1	821	0.0	1628	Cul4	Cul4-PB
TR9132|c0_g2_i1	FBpp0290569	98660	821	11	0	5805	3343	1	821	0.0	1628	Cul4	Cul4-PB
TR9132|c0_g1_i2	FBpp0290569	98660	821	11	0	5824	3362	1	821	0.0	1628	Cul4	Cul4-PB
TR9132|c0_g2_i2	FBpp0290569	98660	821	11	0	5823	3361	1	821	0.0	1628	Cul4	Cul4-PB
TR9856|c0_g1_i1	FBpp0084786	96037	858	26	2	97	2664	1	852	0.0	1580	Cul5	Cul5-PA
TR2276|c0_g1_i1	FBpp0076397	88525	122	14	0	3	368	765	886	3.73e-70	226	Culd	Culd-PA
TR13173|c0_g1_i1	FBpp0076398	91489	47	4	0	44	184	694	740	3.66e-24	94.7	Culd	Culd-PB
TR3122|c0_g1_i1	FBpp0312102	77680	1138	219	13	229	3600	1	1117	0.0	1358	cup	cup-PC
TR3122|c0_g3_i1	FBpp0312102	78698	906	172	9	229	2910	1	897	0.0	1168	cup	cup-PC
TR2440|c0_g1_i1	FBpp0077230	89626	588	53	3	72	1814	1	587	0.0	1019	cutlet	cutlet-PA
TR2440|c0_g2_i1	FBpp0077230	88225	586	61	3	72	1808	1	585	0.0	995	cutlet	cutlet-PA
TR2440|c0_g3_i1	FBpp0077230	91304	414	35	1	1306	65	581	993	0.0	770	cutlet	cutlet-PA
TR919|c0_g1_i1	FBpp0309407	97276	257	6	1	709	1476	1	257	1.53e-161	461	cv	cv-PC
TR10593|c0_g1_i1	FBpp0071536	92573	754	51	4	3288	1033	1	751	0.0	1329	cv-2	cv-2-PA
TR10593|c0_g2_i1	FBpp0071536	85792	183	26	0	583	35	1	183	4.07e-86	281	cv-2	cv-2-PA
TR3230|c1_g1_i1	FBpp0111544	87998	2058	169	19	7003	965	327	2351	0.0	2810	cv-c	cv-c-PD
TR5652|c0_g1_i1	FBpp0111544	78333	180	30	3	553	17	1	172	1.55e-62	211	cv-c	cv-c-PD
TR5652|c0_g4_i1	FBpp0111544	78333	180	30	3	553	17	1	172	5.98e-61	210	cv-c	cv-c-PD
TR5652|c0_g4_i2	FBpp0111544	78333	180	30	3	553	17	1	172	3.51e-60	210	cv-c	cv-c-PD
TR14168|c1_g1_i1	FBpp0082643	91260	1476	123	1	226	4653	1	1470	0.0	2779	cv-d	cv-d-PA
TR12486|c5_g1_i1	FBpp0293682	87361	451	46	6	49	1389	178	621	4.19e-169	509	cwo	cwo-PC
TR12486|c7_g1_i5	FBpp0081723	86111	72	7	1	474	268	1	72	1.98e-32	129	cwo	cwo-PA
TR12486|c7_g1_i9	FBpp0081723	100000	42	0	0	417	292	20	61	5.64e-17	86.7	cwo	cwo-PA
TR6684|c0_g1_i1	FBpp0074693	97579	413	10	0	1462	224	1	413	0.0	767	cyc	cyc-PA
TR6684|c0_g2_i1	FBpp0074693	98724	392	5	0	1399	224	22	413	0.0	764	cyc	cyc-PA
TR12923|c0_g1_i1	FBpp0071822	89714	525	46	2	304	1854	1	525	0.0	831	CycB	CycB-PA
TR12923|c0_g1_i2	FBpp0071822	89714	525	46	2	302	1852	1	525	0.0	831	CycB	CycB-PA
TR9605|c0_g1_i1	FBpp0306645	93827	567	32	1	2608	908	1	564	0.0	934	CycB3	CycB3-PB
TR13082|c0_g1_i1	FBpp0082469	100000	253	0	0	1277	519	1	253	0.0	518	CycC	CycC-PA
TR13082|c0_g2_i1	FBpp0082469	100000	253	0	0	2438	1680	1	253	4.76e-180	518	CycC	CycC-PA
TR5487|c0_g1_i1	FBpp0289622	91456	316	24	2	2	940	162	477	0.0	556	CycD	CycD-PF
TR5487|c0_g2_i1	FBpp0289622	76844	488	91	6	456	1886	1	477	0.0	681	CycD	CycD-PF
TR5487|c0_g2_i2	FBpp0289622	76844	488	91	6	511	1941	1	477	0.0	681	CycD	CycD-PF
TR9964|c1_g2_i1	FBpp0080334	87356	696	62	6	528	2597	1	676	0.0	1065	CycE	CycE-PD
TR9964|c1_g2_i3	FBpp0080335	90102	586	41	2	753	2510	1	569	0.0	957	CycE	CycE-PB
TR9964|c1_g2_i4	FBpp0080334	87356	696	62	6	379	2448	1	676	0.0	1065	CycE	CycE-PD
TR9964|c1_g2_i6	FBpp0080334	87356	696	62	6	537	2606	1	676	0.0	1065	CycE	CycE-PD
TR11963|c6_g1_i1	FBpp0305520	90702	570	41	5	4403	2718	1	566	0.0	822	CycG	CycG-PF
TR11963|c6_g1_i2	FBpp0305520	90702	570	41	5	4403	2718	1	566	0.0	822	CycG	CycG-PF
TR11963|c6_g1_i3	FBpp0305520	90702	570	41	5	4404	2719	1	566	0.0	822	CycG	CycG-PF
TR14090|c0_g1_i1	FBpp0078093	98387	62	1	0	302	117	263	324	8.59e-37	126	CycH	CycH-PA
TR14090|c0_g2_i1	FBpp0078093	94815	270	14	0	106	915	1	270	0.0	542	CycH	CycH-PA
TR2512|c0_g1_i1	FBpp0089168	73585	212	56	0	638	3	1	212	5.25e-116	332	CycJ	CycJ-PB
TR3587|c0_g1_i1	FBpp0072987	64865	148	50	1	525	82	241	386	9.41e-57	183	CycJ	CycJ-PA
TR8214|c0_g1_i1	FBpp0310472	78607	402	73	3	1499	327	1	400	0.0	591	CycK	CycK-PC
TR3249|c0_g3_i1	FBpp0305335	84574	752	107	6	2218	4455	207	955	0.0	849	CycT	CycT-PC
TR3249|c0_g3_i2	FBpp0305335	84574	752	107	6	2142	4379	207	955	0.0	849	CycT	CycT-PC
TR3249|c0_g3_i3	FBpp0305335	87744	922	104	6	798	3545	37	955	0.0	1214	CycT	CycT-PC
TR10614|c0_g1_i1	FBpp0305616	94335	406	18	2	303	1505	1	406	0.0	650	CycY	CycY-PB
TR10614|c0_g2_i1	FBpp0305616	94335	406	18	2	322	1524	1	406	0.0	650	CycY	CycY-PB
TR6934|c0_g1_i1	FBpp0079660	93002	643	41	3	1972	44	1	639	0.0	1246	CYLD	CYLD-PE
TR6934|c0_g1_i2	FBpp0079660	93002	643	41	3	1972	44	1	639	0.0	1246	CYLD	CYLD-PE
TR6934|c0_g1_i3	FBpp0079660	93002	643	41	3	1972	44	1	639	0.0	1246	CYLD	CYLD-PE
TR6934|c0_g1_i4	FBpp0079660	91634	514	39	3	1609	68	1	510	0.0	971	CYLD	CYLD-PE
TR723|c0_g1_i1	FBpp0074017	94273	227	13	0	44	724	1	227	4.00e-158	444	Cyp1	Cyp1-PA
TR723|c0_g2_i1	FBpp0074017	94273	227	13	0	44	724	1	227	3.86e-158	444	Cyp1	Cyp1-PA
TR12520|c0_g1_i1	FBpp0083145	89869	533	52	1	1832	234	1	531	0.0	1001	Cyp12a4	Cyp12a4-PA
TR12520|c0_g1_i2	FBpp0083145	90654	535	50	0	1813	209	1	535	0.0	1016	Cyp12a4	Cyp12a4-PA
TR12520|c0_g1_i3	FBpp0083145	89266	531	57	0	1826	234	1	531	0.0	996	Cyp12a4	Cyp12a4-PA
TR12520|c0_g1_i4	FBpp0083145	91248	537	45	1	1819	209	1	535	0.0	1021	Cyp12a4	Cyp12a4-PA
TR12520|c0_g2_i1	FBpp0083144	89671	213	22	0	776	138	324	536	1.26e-142	410	Cyp12a5	Cyp12a5-PA
TR12520|c1_g1_i1	FBpp0083144	82229	332	59	0	23	1018	1	332	0.0	530	Cyp12a5	Cyp12a5-PA
TR6647|c0_g1_i1	FBpp0085792	81429	70	8	1	244	50	466	535	8.78e-34	121	Cyp12b2	Cyp12b2-PA
TR10721|c0_g1_i1	FBpp0085792	66250	240	59	3	654	1	224	463	4.95e-100	305	Cyp12b2	Cyp12b2-PA
TR10721|c0_g2_i1	FBpp0085792	61719	128	27	3	318	1	336	463	8.75e-40	139	Cyp12b2	Cyp12b2-PA
TR12257|c0_g1_i1	FBpp0311798	77778	225	50	0	677	3	14	238	1.12e-135	391	Cyp12c1	Cyp12c1-PB
TR12257|c1_g1_i1	FBpp0311798	73129	294	77	1	2	883	233	524	3.82e-160	457	Cyp12c1	Cyp12c1-PB
TR14065|c0_g1_i1	FBpp0311725	91824	477	39	0	1464	34	45	521	0.0	903	Cyp12d1-p	Cyp12d1-p-PB
TR6242|c0_g1_i1	FBpp0290498	90909	451	39	1	1397	45	73	521	0.0	863	Cyp12e1	Cyp12e1-PC
TR6944|c0_g1_i1	FBpp0074381	98141	538	10	0	2223	610	1	538	0.0	1066	Cyp18a1	Cyp18a1-PB
TR6944|c0_g2_i1	FBpp0074381	98489	331	5	0	1602	610	208	538	0.0	683	Cyp18a1	Cyp18a1-PB
TR2237|c0_g1_i1	FBpp0080164	81633	49	9	0	572	426	457	505	7.05e-19	84.0	Cyp28a5	Cyp28a5-PA
TR10895|c0_g1_i1	FBpp0080164	88889	99	11	0	1	297	375	473	1.59e-59	189	Cyp28a5	Cyp28a5-PA
TR11284|c0_g1_i1	FBpp0080164	81237	485	90	1	233	1687	22	505	0.0	852	Cyp28a5	Cyp28a5-PA
TR13589|c0_g1_i1	FBpp0080164	70378	503	148	1	30	1535	1	503	0.0	769	Cyp28a5	Cyp28a5-PA
TR14035|c0_g1_i1	FBpp0080164	85985	264	37	0	793	2	34	297	1.45e-156	447	Cyp28a5	Cyp28a5-PA
TR14035|c0_g2_i1	FBpp0080164	87542	297	37	0	892	2	1	297	0.0	518	Cyp28a5	Cyp28a5-PA
TR4200|c0_g2_i1	FBpp0078698	84211	323	50	1	17	982	1	323	0.0	546	Cyp28d1	Cyp28d1-PA
TR4200|c0_g1_i1	FBpp0078697	75402	435	106	1	289	1590	66	500	0.0	694	Cyp28d2	Cyp28d2-PA
TR4200|c0_g1_i2	FBpp0078697	75200	500	123	1	41	1537	1	500	0.0	755	Cyp28d2	Cyp28d2-PA
TR4200|c0_g1_i3	FBpp0078697	75578	389	94	1	480	1643	112	500	0.0	624	Cyp28d2	Cyp28d2-PA
TR4200|c0_g3_i1	FBpp0078697	72000	125	34	1	492	121	374	498	1.52e-74	194	Cyp28d2	Cyp28d2-PA
TR7114|c0_g2_i1	FBpp0086937	98020	101	2	0	371	69	40	140	1.33e-65	207	Cyp301a1	Cyp301a1-PA
TR7114|c0_g2_i2	FBpp0086937	98054	514	10	0	2316	775	40	553	0.0	1034	Cyp301a1	Cyp301a1-PA
TR4669|c0_g1_i1	FBpp0082159	87586	145	18	0	437	3	3	147	4.54e-75	232	Cyp304a1	Cyp304a1-PA
TR12829|c0_g1_i1	FBpp0082159	91765	85	7	0	373	119	426	510	5.42e-50	166	Cyp304a1	Cyp304a1-PA
TR267|c1_g1_i1	FBpp0074694	90526	95	9	0	287	3	1	95	3.51e-44	149	Cyp305a1	Cyp305a1-PA
TR6092|c0_g1_i1	FBpp0307161	83168	505	85	0	1853	339	1	505	0.0	910	Cyp309a1	Cyp309a1-PC
TR13976|c0_g1_i1	FBpp0077428	86642	539	71	1	7	1623	1	538	0.0	905	Cyp309a2	Cyp309a2-PA
TR13976|c0_g1_i2	FBpp0077428	87989	358	42	1	7	1080	1	357	0.0	587	Cyp309a2	Cyp309a2-PA
TR13976|c0_g2_i1	FBpp0077428	87324	142	18	0	28	453	397	538	1.07e-87	267	Cyp309a2	Cyp309a2-PA
TR8979|c0_g1_i1	FBpp0080627	87195	492	62	1	1603	128	1	491	0.0	870	Cyp310a1	Cyp310a1-PA
TR11036|c0_g1_i1	FBpp0073473	83047	466	71	2	82	1455	18	483	0.0	751	Cyp311a1	Cyp311a1-PB
TR11036|c0_g1_i2	FBpp0073473	84549	466	71	1	82	1476	18	483	0.0	775	Cyp311a1	Cyp311a1-PB
TR9791|c0_g1_i1	FBpp0305085	85323	511	74	1	893	2425	1	510	0.0	900	Cyp312a1	Cyp312a1-PB
TR9791|c0_g2_i1	FBpp0305085	85323	511	74	1	894	2426	1	510	0.0	900	Cyp312a1	Cyp312a1-PB
TR9836|c0_g1_i1	FBpp0082136	89914	466	47	0	143	1540	29	494	0.0	889	Cyp313a4	Cyp313a4-PA
TR9836|c0_g2_i1	FBpp0082136	84385	301	46	1	621	1520	194	494	0.0	533	Cyp313a4	Cyp313a4-PA
TR13020|c0_g1_i1	FBpp0310719	91935	248	20	0	745	2	247	494	0.0	482	Cyp313b1	Cyp313b1-PB
TR13020|c0_g2_i1	FBpp0310719	91772	474	39	0	1423	2	21	494	0.0	922	Cyp313b1	Cyp313b1-PB
TR12531|c0_g1_i1	FBpp0311812	90744	497	46	0	296	1786	22	518	0.0	916	Cyp317a1	Cyp317a1-PC
TR142|c0_g1_i1	FBpp0073460	83978	362	45	2	1246	161	183	531	0.0	599	Cyp318a1	Cyp318a1-PA
TR142|c0_g2_i1	FBpp0073460	85766	548	65	2	1792	149	1	535	0.0	959	Cyp318a1	Cyp318a1-PA
TR2429|c0_g1_i1	FBpp0086101	98000	300	6	0	63	962	1	300	0.0	605	cyp33	cyp33-PA
TR2618|c0_g1_i1	FBpp0293134	92593	594	38	4	2125	347	1	589	0.0	1079	Cyp49a1	Cyp49a1-PE
TR11851|c1_g1_i1	FBpp0078701	94624	93	5	0	3	281	411	503	3.88e-58	186	Cyp4ac1	Cyp4ac1-PA
TR11851|c1_g1_i3	FBpp0078701	91749	509	42	0	40	1566	1	509	0.0	932	Cyp4ac1	Cyp4ac1-PA
TR11851|c1_g1_i4	FBpp0078701	88778	499	56	0	40	1536	1	499	0.0	886	Cyp4ac1	Cyp4ac1-PA
TR11851|c1_g2_i1	FBpp0078701	81410	156	29	0	2	469	186	341	6.13e-82	250	Cyp4ac1	Cyp4ac1-PA
TR11851|c1_g1_i2	FBpp0289683	85132	491	73	0	101	1573	18	508	0.0	889	Cyp4ac2	Cyp4ac2-PB
TR11851|c1_g1_i5	FBpp0289683	86128	483	67	0	101	1549	18	500	0.0	882	Cyp4ac2	Cyp4ac2-PB
TR11851|c0_g1_i1	FBpp0078703	78261	184	40	0	82	633	1	184	1.20e-95	288	Cyp4ac3	Cyp4ac3-PA
TR11851|c0_g2_i1	FBpp0078703	76068	117	28	0	335	685	68	184	7.44e-73	192	Cyp4ac3	Cyp4ac3-PA
TR13518|c0_g1_i1	FBpp0087839	91775	462	38	0	51	1436	55	516	0.0	876	Cyp4ad1	Cyp4ad1-PA
TR13518|c0_g2_i1	FBpp0087839	92629	502	37	0	105	1610	15	516	0.0	963	Cyp4ad1	Cyp4ad1-PA
TR6312|c0_g1_i1	FBpp0085074	100000	64	0	0	1	192	472	535	5.27e-37	130	Cyp4c3	Cyp4c3-PA
TR9321|c0_g1_i1	FBpp0085074	97229	433	12	0	1299	1	1	433	0.0	844	Cyp4c3	Cyp4c3-PA
TR1681|c0_g1_i1	FBpp0070412	97297	74	2	0	223	2	59	132	6.36e-46	153	Cyp4d1	Cyp4d1-PA
TR13095|c0_g1_i1	FBpp0070411	89881	504	50	1	58	1569	1	503	0.0	894	Cyp4d1	Cyp4d1-PB
TR13095|c0_g2_i1	FBpp0070411	91566	415	34	1	2	1246	90	503	0.0	782	Cyp4d1	Cyp4d1-PB
TR3461|c0_g1_i1	FBpp0301778	88119	202	24	0	1456	851	309	510	2.64e-129	385	Cyp4d14	Cyp4d14-PB
TR3461|c0_g2_i1	FBpp0301778	88119	202	24	0	1455	850	309	510	2.64e-129	385	Cyp4d14	Cyp4d14-PB
TR11044|c0_g1_i1	FBpp0070410	88312	154	18	0	880	419	54	207	3.63e-122	253	Cyp4d14	Cyp4d14-PA
TR11044|c0_g1_i2	FBpp0070410	85348	273	40	0	819	1	54	326	5.56e-159	453	Cyp4d14	Cyp4d14-PA
TR11044|c1_g1_i1	FBpp0301778	75439	57	14	0	87	257	1	57	3.34e-25	99.4	Cyp4d14	Cyp4d14-PB
TR1925|c0_g1_i1	FBpp0311678	89506	486	48	1	67	1524	19	501	0.0	907	Cyp4d2	Cyp4d2-PB
TR1925|c0_g1_i2	FBpp0311678	89506	486	48	1	67	1524	19	501	0.0	907	Cyp4d2	Cyp4d2-PB
TR1925|c0_g1_i3	FBpp0311678	89506	486	48	1	67	1524	19	501	0.0	907	Cyp4d2	Cyp4d2-PB
TR1925|c0_g1_i4	FBpp0311678	90301	299	29	0	687	1583	203	501	0.0	563	Cyp4d2	Cyp4d2-PB
TR1925|c0_g1_i5	FBpp0311678	85174	317	29	1	687	1637	203	501	0.0	552	Cyp4d2	Cyp4d2-PB
TR1925|c0_g1_i6	FBpp0311678	89506	486	48	1	67	1524	19	501	0.0	907	Cyp4d2	Cyp4d2-PB
TR1925|c0_g1_i7	FBpp0311678	89506	486	48	1	67	1524	19	501	0.0	907	Cyp4d2	Cyp4d2-PB
TR1925|c0_g1_i8	FBpp0311678	86310	504	48	2	67	1578	19	501	0.0	896	Cyp4d2	Cyp4d2-PB
TR1925|c0_g1_i9	FBpp0311678	86310	504	48	2	67	1578	19	501	0.0	896	Cyp4d2	Cyp4d2-PB
TR1925|c0_g1_i10	FBpp0311678	85174	317	29	1	687	1637	203	501	0.0	552	Cyp4d2	Cyp4d2-PB
TR1925|c0_g1_i11	FBpp0311678	89506	486	48	1	67	1524	19	501	0.0	907	Cyp4d2	Cyp4d2-PB
TR1925|c0_g1_i12	FBpp0311678	89506	486	48	1	67	1524	19	501	0.0	907	Cyp4d2	Cyp4d2-PB
TR1925|c0_g1_i13	FBpp0311678	89506	486	48	1	67	1524	19	501	0.0	907	Cyp4d2	Cyp4d2-PB
TR1925|c0_g1_i14	FBpp0311678	89506	486	48	1	67	1524	19	501	0.0	907	Cyp4d2	Cyp4d2-PB
TR1925|c0_g1_i15	FBpp0311678	89506	486	48	1	67	1524	19	501	0.0	907	Cyp4d2	Cyp4d2-PB
TR1925|c0_g1_i16	FBpp0311678	86310	504	48	2	67	1578	19	501	0.0	896	Cyp4d2	Cyp4d2-PB
TR1925|c0_g2_i1	FBpp0311678	75897	195	22	2	67	651	19	188	7.07e-100	299	Cyp4d2	Cyp4d2-PB
TR7461|c0_g1_i1	FBpp0072837	88618	492	56	0	1609	134	17	508	0.0	880	Cyp4d20	Cyp4d20-PA
TR7461|c0_g1_i2	FBpp0072837	86170	470	54	1	1543	134	50	508	0.0	809	Cyp4d20	Cyp4d20-PA
TR12079|c0_g1_i1	FBpp0076543	91183	465	39	1	106	1500	1	463	0.0	894	Cyp4d8	Cyp4d8-PA
TR11000|c0_g2_i1	FBpp0087825	88213	526	62	0	1602	25	1	526	0.0	921	Cyp4e1	Cyp4e1-PA
TR11000|c0_g1_i1	FBpp0308387	87619	525	65	0	1753	179	1	525	0.0	949	Cyp4e2	Cyp4e2-PB
TR11000|c1_g1_i1	FBpp0308387	90076	131	13	0	393	1	1	131	5.32e-75	232	Cyp4e2	Cyp4e2-PB
TR11943|c0_g1_i1	FBpp0070094	99164	359	3	0	1634	558	198	556	0.0	718	Cyp4g1	Cyp4g1-PA
TR11943|c0_g1_i2	FBpp0070094	98564	557	7	1	2221	551	1	556	0.0	1112	Cyp4g1	Cyp4g1-PA
TR7592|c0_g1_i1	FBpp0312025	94580	572	29	1	476	2191	1	570	0.0	1088	Cyp4g15	Cyp4g15-PC
TR8682|c0_g1_i1	FBpp0087673	85409	514	73	1	43	1584	1	512	0.0	909	Cyp4p1	Cyp4p1-PA
TR2315|c0_g1_i1	FBpp0087672	81782	505	91	1	1644	130	17	520	0.0	753	Cyp4p2	Cyp4p2-PA
TR12938|c0_g1_i1	FBpp0087672	71236	518	149	0	144	1697	2	519	0.0	755	Cyp4p2	Cyp4p2-PA
TR12617|c0_g1_i1	FBpp0087674	86111	72	10	0	109	324	87	158	6.84e-50	140	Cyp4p3	Cyp4p3-PA
TR2374|c0_g1_i1	FBpp0073845	93908	476	29	0	196	1623	20	495	0.0	883	Cyp4s3	Cyp4s3-PA
TR3991|c0_g1_i1	FBpp0087770	86920	474	62	0	63	1484	20	493	0.0	878	Cyp6a13	Cyp6a13-PA
TR5627|c0_g1_i1	FBpp0311646	72323	495	134	1	1692	217	15	509	0.0	689	Cyp6a14	Cyp6a14-PE
TR5627|c0_g2_i1	FBpp0311646	72323	495	134	1	1691	216	15	509	0.0	689	Cyp6a14	Cyp6a14-PE
TR13015|c0_g1_i1	FBpp0311646	81289	481	90	0	98	1540	16	496	0.0	797	Cyp6a14	Cyp6a14-PE
TR11353|c0_g1_i1	FBpp0309924	81818	264	47	1	802	11	238	500	1.66e-150	430	Cyp6a16	Cyp6a16-PC
TR11353|c1_g1_i1	FBpp0309924	82301	226	40	0	682	5	17	242	3.00e-127	370	Cyp6a16	Cyp6a16-PC
TR53|c0_g1_i1	FBpp0308423	85852	311	44	0	2	934	4	314	0.0	569	Cyp6a18	Cyp6a18-PB
TR13862|c1_g1_i1	FBpp0308423	89189	148	16	0	1	444	360	507	2.00e-93	281	Cyp6a18	Cyp6a18-PB
TR1121|c0_g1_i1	FBpp0086583	75670	485	117	1	38	1492	17	500	0.0	809	Cyp6a19	Cyp6a19-PA
TR13509|c0_g1_i1	FBpp0086583	78512	484	103	1	54	1505	21	503	0.0	795	Cyp6a19	Cyp6a19-PA
TR13509|c0_g2_i1	FBpp0309005	76232	345	82	0	54	1088	21	365	0.0	553	Cyp6a19	Cyp6a19-PB
TR13780|c0_g1_i1	FBpp0085466	89540	478	50	0	34	1467	1	478	0.0	910	Cyp6a2	Cyp6a2-PA
TR13780|c0_g2_i1	FBpp0085466	89723	506	52	0	34	1551	1	506	0.0	964	Cyp6a2	Cyp6a2-PA
TR12522|c0_g1_i1	FBpp0289404	83702	497	81	0	1894	404	5	501	0.0	901	Cyp6a20	Cyp6a20-PB
TR12522|c0_g1_i2	FBpp0289404	83702	497	81	0	1862	372	5	501	0.0	900	Cyp6a20	Cyp6a20-PB
TR8920|c1_g1_i1	FBpp0086586	81410	156	29	0	468	1	210	365	6.54e-77	237	Cyp6a21	Cyp6a21-PA
TR8920|c2_g1_i1	FBpp0086586	85870	92	13	0	277	2	109	200	1.11e-53	174	Cyp6a21	Cyp6a21-PA
TR8920|c3_g1_i1	FBpp0086586	86408	103	14	0	311	3	362	464	5.13e-62	196	Cyp6a21	Cyp6a21-PA
TR1916|c0_g1_i1	FBpp0311630	92495	493	37	0	395	1873	1	493	0.0	915	Cyp6a22	Cyp6a22-PC
TR1916|c0_g2_i1	FBpp0311630	92495	493	37	0	395	1873	1	493	0.0	915	Cyp6a22	Cyp6a22-PC
TR1916|c0_g2_i2	FBpp0311630	92495	493	37	0	395	1873	1	493	0.0	915	Cyp6a22	Cyp6a22-PC
TR53|c1_g1_i1	FBpp0086585	81897	116	21	0	350	3	35	150	3.42e-67	210	Cyp6a8	Cyp6a8-PA
TR9298|c1_g1_i1	FBpp0086585	90909	231	21	0	694	2	255	485	6.17e-160	452	Cyp6a8	Cyp6a8-PA
TR10502|c0_g1_i1	FBpp0289405	85124	484	72	0	1682	231	21	504	0.0	857	Cyp6a9	Cyp6a9-PB
TR1228|c0_g1_i1	FBpp0071839	94213	432	25	0	280	1575	72	503	0.0	835	Cyp6d2	Cyp6d2-PA
TR1228|c0_g1_i2	FBpp0071839	92843	503	36	0	150	1658	1	503	0.0	949	Cyp6d2	Cyp6d2-PA
TR708|c0_g1_i1	FBpp0083697	87946	224	27	0	674	3	16	239	1.01e-149	427	Cyp6d4	Cyp6d4-PA
TR708|c1_g1_i1	FBpp0083697	93190	279	19	0	3	839	234	512	0.0	547	Cyp6d4	Cyp6d4-PA
TR11826|c8_g1_i1	FBpp0088707	86379	301	41	0	1044	142	203	503	0.0	538	Cyp6d5	Cyp6d5-PA
TR11826|c8_g2_i1	FBpp0088707	80118	508	101	0	1618	95	1	508	0.0	856	Cyp6d5	Cyp6d5-PA
TR12249|c0_g1_i1	FBpp0308668	89861	503	51	0	243	1751	18	520	0.0	941	Cyp6g1	Cyp6g1-PB
TR12249|c0_g1_i2	FBpp0308668	89861	503	51	0	231	1739	18	520	0.0	941	Cyp6g1	Cyp6g1-PB
TR12249|c0_g1_i3	FBpp0308668	89861	503	51	0	189	1697	18	520	0.0	941	Cyp6g1	Cyp6g1-PB
TR9966|c0_g1_i1	FBpp0076908	87500	528	63	1	1856	282	2	529	0.0	929	Cyp6t1	Cyp6t1-PA
TR1827|c0_g2_i1	FBpp0311788	84362	486	76	0	318	1775	1	486	0.0	848	Cyp6u1	Cyp6u1-PC
TR1894|c0_g1_i1	FBpp0311867	95028	362	18	0	1234	149	157	518	0.0	695	Cyp6v1	Cyp6v1-PC
TR1894|c0_g1_i2	FBpp0311867	95962	520	21	0	1702	143	1	520	0.0	1009	Cyp6v1	Cyp6v1-PC
TR1894|c0_g1_i3	FBpp0311867	95028	362	18	0	1234	149	157	518	0.0	695	Cyp6v1	Cyp6v1-PC
TR1894|c0_g1_i4	FBpp0311867	95962	520	21	0	1702	143	1	520	0.0	1009	Cyp6v1	Cyp6v1-PC
TR1452|c0_g1_i1	FBpp0311596	88235	102	12	0	308	3	12	113	4.17e-63	200	Cyp6w1	Cyp6w1-PB
TR7298|c0_g1_i1	FBpp0311596	86512	215	29	0	715	71	291	505	3.94e-145	416	Cyp6w1	Cyp6w1-PB
TR11651|c0_g1_i1	FBpp0311596	85294	170	25	0	510	1	114	283	2.25e-105	311	Cyp6w1	Cyp6w1-PB
TR4986|c1_g1_i1	FBpp0088127	76289	97	23	0	293	3	271	367	4.44e-42	144	Cyp9b1	Cyp9b1-PA
TR184|c0_g1_i1	FBpp0088126	69286	140	43	0	3	422	20	159	7.47e-70	218	Cyp9b2	Cyp9b2-PA
TR1923|c0_g1_i1	FBpp0088126	80792	505	96	1	1641	130	1	505	0.0	893	Cyp9b2	Cyp9b2-PA
TR1923|c0_g1_i2	FBpp0088126	80792	505	96	1	1772	261	1	505	0.0	847	Cyp9b2	Cyp9b2-PA
TR1923|c0_g1_i3	FBpp0088126	83366	505	83	1	1641	130	1	505	0.0	922	Cyp9b2	Cyp9b2-PA
TR1923|c0_g1_i4	FBpp0088126	77822	505	111	1	1772	261	1	505	0.0	816	Cyp9b2	Cyp9b2-PA
TR4986|c0_g1_i1	FBpp0088126	61940	134	51	0	423	22	372	505	1.07e-60	195	Cyp9b2	Cyp9b2-PA
TR7978|c0_g1_i1	FBpp0088126	61224	98	38	0	6	299	165	262	1.09e-37	132	Cyp9b2	Cyp9b2-PA
TR13359|c0_g1_i1	FBpp0072228	86602	515	69	0	1545	1	1	515	0.0	889	Cyp9c1	Cyp9c1-PA
TR2488|c0_g1_i1	FBpp0082070	86100	518	70	1	127	1680	1	516	0.0	932	Cyp9f2	Cyp9f2-PA
TR14178|c0_g1_i1	FBpp0086933	79140	465	97	0	1537	143	19	483	0.0	793	Cyp9h1	Cyp9h1-PA
TR14178|c0_g2_i1	FBpp0086933	77959	245	54	0	737	3	19	263	7.01e-144	414	Cyp9h1	Cyp9h1-PA
TR14178|c0_g3_i1	FBpp0086933	79452	219	45	0	766	110	19	237	4.19e-130	379	Cyp9h1	Cyp9h1-PA
TR13611|c0_g1_i1	FBpp0297878	96104	77	3	0	335	105	1	77	8.68e-51	156	cype	cype-PC
TR1131|c0_g1_i1	FBpp0082439	79000	100	21	0	92	391	27	126	2.30e-53	166	Cys	Cys-PA
TR5590|c0_g1_i1	FBpp0082439	75556	90	22	0	121	390	37	126	3.38e-37	124	Cys	Cys-PA
TR11732|c0_g1_i1	FBpp0082439	77165	127	28	1	30	410	1	126	1.42e-54	172	Cys	Cys-PA
TR11732|c0_g1_i2	FBpp0082439	77165	127	28	1	30	410	1	126	2.70e-54	172	Cys	Cys-PA
TR11732|c0_g1_i3	FBpp0082439	65333	150	28	2	30	479	1	126	5.19e-49	159	Cys	Cys-PA
TR11732|c0_g1_i4	FBpp0082439	65333	150	28	2	30	479	1	126	2.86e-49	159	Cys	Cys-PA
TR5453|c0_g3_i1	FBpp0308986	87993	558	67	0	58	1731	1	558	0.0	1049	CysRS-m	CysRS-m-PB
TR13623|c0_g1_i1	FBpp0082883	99061	213	2	0	640	2	1	213	3.14e-149	439	cysu	cysu-PA
TR13623|c0_g2_i1	FBpp0082883	99602	753	3	0	2634	376	1	753	0.0	1536	cysu	cysu-PA
TR9735|c0_g1_i1	FBpp0087980	97872	94	2	0	859	1140	30	123	7.29e-60	193	Cyt-b5	Cyt-b5-PA
TR9735|c0_g2_i1	FBpp0087979	94898	98	5	0	1686	1979	37	134	3.66e-58	194	Cyt-b5	Cyt-b5-PB
TR9735|c0_g3_i1	FBpp0087979	96269	134	5	0	215	616	1	134	2.75e-92	271	Cyt-b5	Cyt-b5-PB
TR4163|c0_g1_i1	FBpp0304264	94954	436	22	0	91	1398	1	436	0.0	852	Cyt-b5-r	Cyt-b5-r-PB
TR4163|c0_g2_i1	FBpp0304264	93525	139	9	0	91	507	1	139	5.34e-89	272	Cyt-b5-r	Cyt-b5-r-PB
TR8570|c0_g2_i1	FBpp0311164	100000	108	0	0	905	582	1	108	9.18e-74	223	Cyt-c-p	Cyt-c-p-PB
TR13724|c0_g1_i1	FBpp0297223	96743	307	10	0	112	1032	1	307	0.0	518	Cyt-c1	Cyt-c1-PB
TR1009|c0_g1_i1	FBpp0292925	82456	114	17	1	333	1	109	222	1.53e-59	197	d	d-PE
TR2872|c0_g1_i1	FBpp0305250	97644	382	9	0	196	1341	1	382	6.50e-150	439	D	D-PD
TR13030|c0_g1_i1	FBpp0292924	88282	1263	122	7	970	4743	1	1242	0.0	1956	d	d-PD
TR12072|c0_g1_i1	FBpp0290739	64401	309	90	9	1383	493	55	355	5.51e-66	221	D1	D1-PD
TR2880|c0_g1_i1	FBpp0079312	77618	974	203	6	167	3061	1	968	0.0	1326	D12	D12-PA
TR11918|c2_g1_i1	FBpp0076724	80783	281	51	2	835	2	1	281	5.17e-125	378	D19A	D19A-PA
TR14190|c0_g1_i1	FBpp0076724	95058	344	13	1	3	1034	506	845	0.0	533	D19A	D19A-PA
TR3921|c0_g1_i1	FBpp0076725	93299	776	45	4	2579	267	1	774	0.0	1276	D19B	D19B-PA
TR7145|c0_g1_i1	FBpp0070367	98294	469	8	0	64	1470	65	533	0.0	952	D2hgdh	D2hgdh-PA
TR7145|c0_g1_i2	FBpp0070367	95122	533	25	1	161	1756	1	533	0.0	1032	D2hgdh	D2hgdh-PA
TR7145|c0_g1_i3	FBpp0070367	95122	533	25	1	668	2263	1	533	0.0	1032	D2hgdh	D2hgdh-PA
TR7145|c0_g1_i4	FBpp0070367	95122	533	25	1	188	1783	1	533	0.0	1032	D2hgdh	D2hgdh-PA
TR11444|c0_g1_i1	FBpp0085419	73810	420	86	4	295	1548	1	398	0.0	489	d4	d4-PC
TR11444|c0_g1_i2	FBpp0085418	77228	404	86	3	295	1500	1	400	0.0	486	d4	d4-PA
TR2721|c1_g1_i1	FBpp0423185	93428	776	47	3	409	2727	1	775	0.0	924	da	da-PD
TR2721|c1_g1_i2	FBpp0423185	93428	776	47	3	351	2669	1	775	0.0	924	da	da-PD
TR1944|c0_g1_i1	FBpp0292356	87969	1172	113	7	250	3744	17	1167	0.0	1747	DAAM	DAAM-PD
TR1944|c0_g1_i2	FBpp0292356	87905	1174	114	7	67	3567	15	1167	0.0	1749	DAAM	DAAM-PD
TR1944|c0_g1_i3	FBpp0292356	87969	1172	113	7	298	3792	17	1167	0.0	1747	DAAM	DAAM-PD
TR1944|c0_g1_i4	FBpp0292356	87969	1172	113	7	337	3831	17	1167	0.0	1747	DAAM	DAAM-PD
TR1944|c0_g1_i5	FBpp0292356	87795	1188	117	7	351	3893	1	1167	0.0	1772	DAAM	DAAM-PD
TR1944|c0_g3_i1	FBpp0292356	93750	48	3	0	3	146	1123	1170	2.55e-12	61.2	DAAM	DAAM-PD
TR1944|c0_g4_i1	FBpp0292356	97368	342	8	1	3	1028	1123	1463	0.0	573	DAAM	DAAM-PD
TR11790|c2_g1_i1	FBpp0293623	92696	2081	135	7	7470	1249	1	2071	0.0	2982	Dab	Dab-PE
TR11790|c2_g1_i2	FBpp0293623	92696	2081	135	7	7449	1228	1	2071	0.0	2982	Dab	Dab-PE
TR11790|c2_g1_i3	FBpp0293621	92611	2057	135	7	7398	1249	1	2047	0.0	2966	Dab	Dab-PC
TR11790|c2_g1_i4	FBpp0293621	92611	2057	135	7	7377	1228	1	2047	0.0	2966	Dab	Dab-PC
TR4641|c0_g1_i1	FBpp0099813	100000	64	0	0	1321	1130	1009	1072	3.55e-35	139	dac	dac-PF
TR4641|c0_g2_i1	FBpp0099813	100000	64	0	0	1320	1129	1009	1072	3.55e-35	139	dac	dac-PF
TR12947|c0_g1_i1	FBpp0080434	99231	130	1	0	96	485	696	825	7.49e-47	163	dac	dac-PC
TR13033|c0_g1_i1	FBpp0080432	98624	218	3	0	688	35	331	548	1.66e-129	392	dac	dac-PA
TR13033|c0_g2_i1	FBpp0080433	98806	335	4	0	1039	35	223	557	0.0	608	dac	dac-PB
TR11483|c0_g2_i1	FBpp0099512	70719	584	135	13	748	2439	1	568	0.0	684	Dad	Dad-PC
TR4266|c0_g1_i1	FBpp0079324	99107	112	1	0	1067	732	1	112	2.63e-63	198	Dad1	Dad1-PA
TR13062|c0_g1_i1	FBpp0073824	91127	417	34	2	127	1374	1	415	0.0	746	dah	dah-PA
TR13062|c0_g2_i2	FBpp0073824	82231	242	39	3	962	249	408	649	6.67e-118	354	dah	dah-PA
TR8672|c2_g1_i1	FBpp0084349	81081	259	37	4	1102	344	1	253	1.78e-140	401	Dak1	Dak1-PA
TR11898|c2_g1_i1	FBpp0297069	85209	622	88	3	641	2494	1	622	0.0	971	dally	dally-PB
TR10125|c0_g1_i1	FBpp0312445	44286	70	38	1	359	153	186	255	1.25e-12	62.8	Damm	Damm-PB
TR10125|c1_g1_i1	FBpp0312445	55102	98	41	2	22	315	98	192	2.01e-17	75.1	Damm	Damm-PB
TR6925|c0_g1_i1	FBpp0303320	87704	797	60	18	422	2746	1	781	0.0	1055	dan	dan-PB
TR6925|c0_g2_i1	FBpp0303320	87704	797	60	18	423	2747	1	781	0.0	1055	dan	dan-PB
TR11809|c5_g3_i1	FBpp0084155	89744	78	6	1	44	277	344	419	1.53e-39	141	danr	danr-PA
TR11809|c9_g1_i1	FBpp0084155	87415	294	23	8	161	1015	1	289	8.26e-159	452	danr	danr-PA
TR9914|c1_g1_i1	FBpp0087553	88163	245	27	1	612	1340	1	245	3.48e-143	418	dap	dap-PA
TR11441|c0_g1_i1	FBpp0081031	88705	363	33	2	1771	683	1	355	0.0	582	Dap160	Dap160-PA
TR11441|c0_g2_i1	FBpp0081031	91765	1105	83	2	3631	317	1	1097	0.0	1812	Dap160	Dap160-PA
TR11441|c0_g2_i2	FBpp0081032	91781	1022	76	2	3382	317	1	1014	0.0	1655	Dap160	Dap160-PB
TR11441|c0_g2_i3	FBpp0305299	91880	1096	81	2	4811	1524	1	1088	0.0	1797	Dap160	Dap160-PG
TR11441|c0_g2_i4	FBpp0305300	91905	1013	74	2	4562	1524	1	1005	0.0	1640	Dap160	Dap160-PH
TR2305|c0_g1_i1	FBpp0112047	97917	48	1	0	111	254	1	48	1.61e-27	105	dar1	dar1-PB
TR11015|c2_g1_i1	FBpp0112047	73973	73	17	1	241	23	236	306	7.15e-21	85.1	dar1	dar1-PB
TR9645|c0_g1_i1	FBpp0087272	90773	466	43	0	1574	177	1	466	0.0	882	dare	dare-PA
TR9645|c0_g2_i1	FBpp0087272	88732	71	8	0	251	39	1	71	2.19e-37	132	dare	dare-PA
TR3132|c0_g1_i1	FBpp0086122	57647	85	27	1	608	354	1365	1440	3.41e-23	97.4	Dark	Dark-PB
TR3132|c0_g2_i1	FBpp0086122	80035	1157	193	6	3541	86	1	1124	0.0	1867	Dark	Dark-PB
TR3132|c0_g2_i2	FBpp0086122	78475	1482	272	7	4784	354	1	1440	0.0	2335	Dark	Dark-PB
TR3132|c0_g2_i3	FBpp0086122	78475	1482	272	7	4784	354	1	1440	0.0	2338	Dark	Dark-PB
TR3132|c0_g2_i4	FBpp0086122	80035	1157	193	6	3541	86	1	1124	0.0	1867	Dark	Dark-PB
TR3663|c0_g1_i1	FBpp0086271	85556	90	11	1	271	2	170	257	4.05e-47	158	DAT	DAT-PA
TR1748|c0_g1_i1	FBpp0297887	94898	98	5	0	364	71	36	133	2.15e-60	198	dati	dati-PD
TR1748|c0_g2_i1	FBpp0297887	96992	133	4	0	469	71	1	133	8.96e-78	252	dati	dati-PD
TR11030|c0_g1_i1	FBpp0088197	72727	88	23	1	3	263	776	863	5.66e-23	91.7	dati	dati-PB
TR11030|c0_g2_i1	FBpp0297887	69231	130	31	3	189	560	625	751	4.22e-41	153	dati	dati-PD
TR11030|c0_g3_i1	FBpp0297887	69231	130	31	3	363	734	625	751	6.20e-41	154	dati	dati-PD
TR11030|c2_g1_i1	FBpp0297887	88079	151	17	1	26	478	283	432	4.80e-90	278	dati	dati-PD
TR11030|c3_g1_i1	FBpp0088197	66667	78	25	1	1	234	556	632	2.19e-26	100	dati	dati-PB
TR9973|c0_g1_i1	FBpp0307150	86891	595	56	5	2210	465	1	586	0.0	877	daw	daw-PC
TR9973|c0_g1_i2	FBpp0307150	86891	595	56	5	2210	465	1	586	0.0	877	daw	daw-PC
TR9973|c0_g1_i3	FBpp0307150	86891	595	56	5	2210	465	1	586	0.0	877	daw	daw-PC
TR9973|c0_g3_i1	FBpp0307150	97778	180	4	0	1004	465	407	586	1.09e-114	345	daw	daw-PC
TR4249|c0_g1_i1	FBpp0311092	61143	175	61	3	223	747	20	187	9.15e-45	167	Daxx	Daxx-PB
TR4249|c1_g2_i1	FBpp0311092	60563	994	319	11	4962	2089	703	1659	0.0	836	Daxx	Daxx-PB
TR857|c0_g1_i1	FBpp0077694	95072	345	16	1	1171	137	1	344	0.0	653	dbe	dbe-PA
TR857|c0_g2_i1	FBpp0077694	95072	345	16	1	1171	137	1	344	0.0	654	dbe	dbe-PA
TR1982|c2_g1_i1	FBpp0075260	99839	622	1	0	4319	2454	1	622	0.0	1210	dbo	dbo-PA
TR9020|c0_g1_i1	FBpp0077674	88497	539	58	2	31	1644	1	536	0.0	867	Dbp21E2	Dbp21E2-PA
TR5150|c1_g2_i1	FBpp0087645	95229	503	24	0	4777	3269	1	503	0.0	1003	Dbp45A	Dbp45A-PA
TR5150|c1_g2_i2	FBpp0087645	95229	503	24	0	3825	2317	1	503	0.0	1003	Dbp45A	Dbp45A-PA
TR5150|c1_g2_i3	FBpp0087645	95229	503	24	0	4531	3023	1	503	0.0	1003	Dbp45A	Dbp45A-PA
TR5150|c1_g2_i4	FBpp0087645	95229	503	24	0	3579	2071	1	503	0.0	1003	Dbp45A	Dbp45A-PA
TR5150|c1_g2_i7	FBpp0087645	95229	503	24	0	4789	3281	1	503	0.0	1003	Dbp45A	Dbp45A-PA
TR9178|c0_g1_i1	FBpp0075106	78020	687	145	1	2354	312	1	687	0.0	1008	Dbp73D	Dbp73D-PA
TR12091|c0_g1_i1	FBpp0112438	88578	429	31	1	1481	195	6	416	0.0	781	Dbp80	Dbp80-PB
TR11787|c8_g1_i1	FBpp0297497	67495	966	268	6	256	3066	1	949	0.0	1104	dbr	dbr-PF
TR11787|c8_g1_i2	FBpp0297497	66532	744	206	5	270	2414	1	730	0.0	849	dbr	dbr-PF
TR11438|c0_g3_i1	FBpp0307414	99029	412	4	0	66	1301	1	412	0.0	816	DCAF12	DCAF12-PB
TR1035|c0_g1_i1	FBpp0072484	86260	262	36	0	97	882	1	262	8.35e-165	460	Dci	Dci-PA
TR14016|c0_g1_i1	FBpp0422974	99758	413	1	0	710	1948	1	413	0.0	677	dco	dco-PE
TR14016|c0_g1_i2	FBpp0422974	99758	413	1	0	710	1948	1	413	0.0	677	dco	dco-PE
TR5234|c0_g1_i1	FBpp0071971	84146	328	47	2	346	1329	1	323	0.0	560	Dcp-1	Dcp-1-PA
TR11424|c0_g2_i1	FBpp0290862	93011	372	19	1	66	1160	1	372	0.0	704	DCP1	DCP1-PB
TR11424|c0_g4_i1	FBpp0290862	93011	372	19	1	66	1160	1	372	0.0	704	DCP1	DCP1-PB
TR11912|c11_g3_i1	FBpp0075293	82750	800	105	6	787	3114	1	791	0.0	984	DCP2	DCP2-PA
TR2412|c0_g1_i1	FBpp0083717	88855	1965	211	4	95	5983	1	1959	0.0	3388	Dcr-1	Dcr-1-PA
TR2412|c0_g2_i1	FBpp0083717	90200	2255	213	4	95	6853	1	2249	0.0	3935	Dcr-1	Dcr-1-PA
TR7167|c0_g1_i1	FBpp0086061	75420	1725	418	4	5575	407	2	1722	0.0	2676	Dcr-2	Dcr-2-PA
TR7167|c0_g2_i1	FBpp0086061	70909	55	14	1	192	28	2	54	7.22e-18	81.6	Dcr-2	Dcr-2-PA
TR12267|c0_g1_i1	FBpp0075498	95178	1265	60	1	4266	475	1	1265	0.0	2200	DCTN1-p150	DCTN1-p150-PA
TR12267|c0_g1_i2	FBpp0075498	95178	1265	60	1	4266	475	1	1265	0.0	2200	DCTN1-p150	DCTN1-p150-PA
TR12670|c0_g1_i1	FBpp0087722	96496	371	13	0	1227	115	1	371	0.0	714	DCTN2-p50	DCTN2-p50-PA
TR12533|c0_g1_i1	FBpp0088018	90097	515	50	1	2428	884	1	514	0.0	910	DCTN4-p62	DCTN4-p62-PA
TR12533|c0_g2_i1	FBpp0088018	90097	515	50	1	2740	1196	1	514	0.0	910	DCTN4-p62	DCTN4-p62-PA
TR644|c0_g1_i1	FBpp0080255	95238	189	9	0	781	215	1	189	5.37e-133	375	DCTN5-p25	DCTN5-p25-PA
TR13853|c1_g1_i1	FBpp0080701	93989	183	11	0	48	596	1	183	5.78e-126	358	DCTN6-p27	DCTN6-p27-PA
TR1797|c0_g1_i1	FBpp0308686	99583	240	1	0	858	1577	1	240	4.63e-160	472	Dd	Dd-PB
TR1797|c0_g2_i1	FBpp0076921	100000	210	0	0	387	1016	34	243	1.70e-138	411	Dd	Dd-PA
TR1797|c0_g3_i1	FBpp0076921	99588	243	1	0	858	1586	1	243	1.95e-162	478	Dd	Dd-PA
TR6368|c0_g1_i1	FBpp0078144	93948	727	43	1	79	2256	1	727	0.0	1341	Ddx1	Ddx1-PA
TR6368|c0_g2_i1	FBpp0078144	93782	579	35	1	79	1812	1	579	0.0	1046	Ddx1	Ddx1-PA
TR9786|c0_g1_i1	FBpp0100128	90641	577	45	5	342	2057	1	573	0.0	805	Deaf1	Deaf1-PB
TR9786|c0_g2_i1	FBpp0304463	90690	580	45	5	342	2066	1	576	0.0	810	Deaf1	Deaf1-PD
TR4604|c0_g1_i1	FBpp0085443	93898	295	14	1	611	1495	10	300	0.0	511	Debcl	Debcl-PA
TR2216|c1_g1_i1	FBpp0301548	86207	145	18	1	485	51	964	1106	3.52e-83	266	dec-1	dec-1-PE
TR4624|c0_g1_i1	FBpp0082755	93182	308	21	0	19	942	1	308	0.0	606	Decay	Decay-PA
TR2099|c0_g2_i1	FBpp0087518	75714	70	17	0	247	456	22	91	7.97e-23	94.0	Def	Def-PA
TR4631|c0_g1_i1	FBpp0076132	95305	1001	47	0	115	3117	1	1001	0.0	1945	defl	defl-PA
TR11050|c0_g1_i1	FBpp0099858	80000	225	42	2	715	1380	161	385	3.80e-90	266	Dek	Dek-PD
TR11050|c0_g1_i2	FBpp0099858	80000	225	42	2	758	1423	161	385	3.84e-90	266	Dek	Dek-PD
TR5100|c0_g1_i1	FBpp0305297	54489	479	199	6	1800	391	494	962	3.16e-140	454	del	del-PB
TR5100|c0_g1_i2	FBpp0305298	31884	414	172	14	1863	646	6	317	1.11e-31	132	del	del-PC
TR10635|c0_g1_i1	FBpp0291138	93597	531	34	0	185	1777	1	531	0.0	868	deltaCOP	deltaCOP-PB
TR10635|c0_g2_i1	FBpp0070355	93609	532	34	0	185	1780	1	532	0.0	870	deltaCOP	deltaCOP-PA
TR2556|c0_g1_i1	FBpp0291088	91304	207	18	0	286	906	31	237	4.72e-136	390	Den1	Den1-PC
TR148|c0_g1_i1	FBpp0306799	95102	245	12	0	103	837	1	245	5.35e-167	466	Der-1	Der-1-PB
TR148|c0_g1_i2	FBpp0306799	95588	204	9	0	103	714	1	204	1.42e-143	402	Der-1	Der-1-PB
TR4617|c0_g1_i1	FBpp0082758	98340	241	4	0	1352	630	1	241	1.28e-172	488	Der-2	Der-2-PA
TR11333|c0_g1_i1	FBpp0312210	95968	248	10	0	1143	400	1	248	1.71e-176	455	Dera	Dera-PD
TR11333|c0_g2_i1	FBpp0312210	95601	341	15	0	1144	122	1	341	0.0	637	Dera	Dera-PD
TR12530|c3_g1_i11	FBpp0082099	95300	383	18	0	1872	724	1	383	0.0	706	Desat1	Desat1-PD
TR6456|c0_g1_i1	FBpp0081751	97122	139	4	0	1	417	122	260	4.12e-88	258	Desi	Desi-PA
TR6456|c1_g1_i1	FBpp0081751	87368	95	12	0	67	351	1	95	1.03e-47	155	Desi	Desi-PA
TR9208|c0_g1_i1	FBpp0082849	76364	55	13	0	168	4	1	55	1.58e-24	90.5	Det	Det-PA
TR9208|c0_g2_i1	FBpp0082849	86928	153	20	0	550	92	1	153	2.53e-99	285	Det	Det-PA
TR9208|c0_g2_i2	FBpp0082849	89286	112	12	0	397	62	1	112	9.15e-73	216	Det	Det-PA
TR879|c0_g1_i1	FBpp0081138	98907	183	2	0	1	549	238	420	4.34e-102	305	Dfd	Dfd-PA
TR10289|c0_g1_i1	FBpp0081138	94118	34	2	0	501	400	552	585	1.69e-12	65.9	Dfd	Dfd-PA
TR3133|c0_g1_i1	FBpp0086396	90990	677	60	1	2127	4157	504	1179	0.0	1186	Dg	Dg-PC
TR3133|c0_g2_i1	FBpp0086395	90664	889	81	1	756	3422	28	914	0.0	1507	Dg	Dg-PB
TR3133|c0_g3_i1	FBpp0297348	94888	626	32	0	225	2102	637	1262	0.0	1176	Dg	Dg-PD
TR3142|c0_g1_i1	FBpp0088002	89489	352	37	0	1203	148	1	352	0.0	628	Dgat2	Dgat2-PA
TR3142|c0_g2_i1	FBpp0088002	89167	120	13	0	440	81	1	120	7.31e-60	194	Dgat2	Dgat2-PA
TR1485|c0_g1_i1	FBpp0111491	98969	97	1	0	46	336	74	170	6.70e-64	207	Dgk	Dgk-PG
TR5546|c0_g1_i1	FBpp0111492	98958	96	1	0	289	2	212	307	7.01e-50	168	Dgk	Dgk-PE
TR6301|c0_g1_i1	FBpp0300814	99401	167	1	0	1	501	530	696	3.26e-119	353	Dgk	Dgk-PI
TR6393|c0_g1_i1	FBpp0303271	100000	75	0	0	225	1	263	337	3.53e-50	168	Dgk	Dgk-PJ
TR7331|c0_g1_i1	FBpp0300814	78161	174	34	1	510	1	149	322	4.46e-79	249	Dgk	Dgk-PI
TR13616|c0_g2_i1	FBpp0111493	78261	46	6	1	304	429	14	59	8.84e-15	70.5	Dgk	Dgk-PF
TR8178|c0_g1_i1	FBpp0308762	93929	280	17	0	1161	2000	1	280	0.0	563	Dgkepsilon	Dgkepsilon-PB
TR8178|c0_g2_i1	FBpp0308762	95131	534	26	0	1161	2762	1	534	0.0	1074	Dgkepsilon	Dgkepsilon-PB
TR8178|c0_g3_i1	FBpp0308762	92500	40	3	0	50	169	495	534	1.58e-18	80.1	Dgkepsilon	Dgkepsilon-PB
TR11914|c9_g1_i1	FBpp0087345	87155	942	104	7	815	3634	1	927	0.0	1523	dgo	dgo-PB
TR11914|c9_g1_i2	FBpp0087345	87155	942	104	7	198	3017	1	927	0.0	1524	dgo	dgo-PB
TR12214|c0_g1_i1	FBpp0085953	96530	634	18	1	199	2100	1	630	0.0	1015	Dgp-1	Dgp-1-PB
TR12214|c0_g2_i1	FBpp0085953	96530	634	18	1	270	2171	1	630	0.0	1014	Dgp-1	Dgp-1-PB
TR12214|c0_g3_i1	FBpp0085953	96530	634	18	1	247	2148	1	630	0.0	1014	Dgp-1	Dgp-1-PB
TR5778|c0_g1_i1	FBpp0078288	48611	144	63	3	488	916	76	209	1.65e-23	98.6	dgrn	dgrn-PB
TR5778|c0_g2_i1	FBpp0078287	63636	77	23	1	699	469	216	287	5.23e-34	97.1	dgrn	dgrn-PA
TR9911|c0_g1_i1	FBpp0308967	91415	431	34	2	82	1365	1	431	0.0	784	dgt1	dgt1-PC
TR541|c1_g1_i1	FBpp0309535	83190	232	38	1	761	66	1	231	4.49e-82	246	dgt2	dgt2-PB
TR11563|c0_g1_i1	FBpp0271922	88319	565	65	1	1757	66	1	565	0.0	1030	dgt3	dgt3-PB
TR13942|c0_g2_i1	FBpp0305386	79085	153	32	0	674	216	21	173	1.18e-85	254	dgt4	dgt4-PC
TR3997|c0_g1_i1	FBpp0308700	89927	685	66	1	43	2088	1	685	0.0	1235	dgt5	dgt5-PB
TR4094|c0_g1_i1	FBpp0084783	85371	499	72	1	2	1495	156	654	0.0	864	dgt6	dgt6-PA
TR4094|c1_g1_i1	FBpp0084783	98675	151	2	0	454	2	1	151	3.19e-106	318	dgt6	dgt6-PA
TR2400|c0_g1_i1	FBpp0303580	81000	400	56	3	1570	413	211	604	0.0	582	Dh31-R	Dh31-R-PC
TR2400|c0_g1_i2	FBpp0303580	83007	612	72	6	2176	413	1	604	0.0	921	Dh31-R	Dh31-R-PC
TR2400|c0_g1_i3	FBpp0303580	82334	617	72	7	2191	413	1	604	0.0	915	Dh31-R	Dh31-R-PC
TR7895|c0_g1_i1	FBpp0087047	92000	475	19	2	1495	128	1	475	0.0	870	Dh44-R2	Dh44-R2-PA
TR7895|c0_g2_i1	FBpp0087047	94947	475	22	1	1546	128	1	475	0.0	878	Dh44-R2	Dh44-R2-PA
TR9983|c0_g1_i1	FBpp0303400	92019	426	34	0	244	1521	1	426	0.0	823	Dhap-at	Dhap-at-PB
TR9983|c0_g1_i2	FBpp0303400	92019	426	34	0	232	1509	1	426	0.0	823	Dhap-at	Dhap-at-PB
TR10662|c0_g1_i1	FBpp0074283	98750	160	2	0	149	628	3451	3610	2.75e-104	330	Dhc16F	Dhc16F-PA
TR10662|c1_g1_i1	FBpp0074283	97015	201	6	0	1	603	3607	3807	0.0	416	Dhc16F	Dhc16F-PA
TR3801|c0_g1_i1	FBpp0292225	98913	92	1	0	278	3	2513	2604	6.59e-44	151	Dhc62B	Dhc62B-PC
TR5187|c0_g1_i1	FBpp0292225	100000	90	0	0	1	270	3759	3848	2.15e-63	207	Dhc62B	Dhc62B-PC
TR5187|c1_g1_i1	FBpp0292225	95050	101	5	0	2	304	3851	3951	1.29e-66	216	Dhc62B	Dhc62B-PC
TR5597|c0_g1_i1	FBpp0292225	100000	75	0	0	225	1	3143	3217	8.31e-47	158	Dhc62B	Dhc62B-PC
TR13158|c0_g1_i1	FBpp0292225	99029	103	1	0	309	1	3607	3709	2.26e-50	170	Dhc62B	Dhc62B-PC
TR13392|c0_g1_i1	FBpp0292225	97531	81	2	0	3	245	1908	1988	3.73e-50	168	Dhc62B	Dhc62B-PC
TR7429|c0_g1_i1	FBpp0271878	98390	1304	21	0	4209	298	3335	4638	0.0	2584	Dhc64C	Dhc64C-PC
TR7429|c0_g2_i1	FBpp0271878	99051	4638	44	0	14211	298	1	4638	0.0	9381	Dhc64C	Dhc64C-PC
TR2507|c0_g1_i1	FBpp0271744	100000	96	0	0	288	1	2936	3031	1.91e-63	207	Dhc93AB	Dhc93AB-PB
TR7710|c0_g1_i1	FBpp0271744	100000	79	0	0	237	1	3947	4025	2.13e-50	169	Dhc93AB	Dhc93AB-PB
TR8118|c0_g1_i1	FBpp0307750	100000	174	0	0	671	150	4323	4496	7.75e-119	372	Dhc93AB	Dhc93AB-PC
TR12877|c0_g1_i1	FBpp0307750	100000	75	0	0	1	225	4034	4108	2.14e-47	160	Dhc93AB	Dhc93AB-PC
TR5402|c0_g1_i1	FBpp0311766	91589	107	9	0	218	538	1	107	2.71e-66	208	dhd	dhd-PB
TR6083|c0_g1_i1	FBpp0110210	84066	182	29	0	1032	487	1	182	2.16e-114	331	Dhfr	Dhfr-PB
TR11409|c0_g1_i1	FBpp0290365	89568	278	25	1	3148	2315	1	274	4.12e-136	421	Dhit	Dhit-PB
TR11409|c0_g1_i2	FBpp0290365	89568	278	25	1	3148	2315	1	274	8.91e-136	421	Dhit	Dhit-PB
TR4653|c0_g1_i1	FBpp0289671	90000	400	40	0	1646	447	6	405	0.0	752	Dhod	Dhod-PD
TR643|c0_g1_i1	FBpp0099972	95319	235	11	0	1732	1028	1	235	3.05e-156	449	Dhpr	Dhpr-PB
TR13961|c0_g1_i1	FBpp0307849	97531	729	17	1	59	2242	1	729	0.0	1406	Dhx15	Dhx15-PB
TR13961|c0_g2_i1	FBpp0307849	97348	528	13	1	59	1639	1	528	0.0	983	Dhx15	Dhx15-PB
TR7138|c1_g1_i1	FBpp0297103	95349	516	24	0	4184	2637	2	517	0.0	913	dia	dia-PD
TR7138|c1_g1_i2	FBpp0297102	92793	111	8	0	508	176	2	112	2.01e-59	187	dia	dia-PC
TR7138|c1_g1_i3	FBpp0307144	96275	510	19	0	4166	2637	1	510	0.0	912	dia	dia-PE
TR528|c0_g1_i1	FBpp0305795	81614	446	69	7	230	1552	1	438	0.0	673	Diap1	Diap1-PF
TR528|c0_g2_i1	FBpp0305795	81614	446	69	7	375	1697	1	438	0.0	673	Diap1	Diap1-PF
TR528|c0_g4_i1	FBpp0305795	81614	446	69	7	444	1766	1	438	0.0	673	Diap1	Diap1-PF
TR528|c0_g5_i1	FBpp0305795	81614	446	69	7	364	1686	1	438	0.0	673	Diap1	Diap1-PF
TR14104|c0_g2_i1	FBpp0086432	90361	498	47	1	130	1620	1	498	0.0	908	Diap2	Diap2-PB
TR8205|c0_g1_i1	FBpp0073061	94792	96	5	0	386	99	385	480	1.69e-51	170	dib	dib-PA
TR8205|c0_g2_i1	FBpp0073061	90625	480	45	0	1538	99	1	480	0.0	865	dib	dib-PA
TR12451|c4_g6_i1	FBpp0088686	95470	574	26	0	18	1739	1219	1792	0.0	1088	didum	didum-PA
TR12451|c4_g6_i2	FBpp0088686	96038	1792	70	1	330	5702	1	1792	0.0	3436	didum	didum-PA
TR12451|c4_g6_i3	FBpp0088684	96056	1800	70	1	330	5726	1	1800	0.0	3455	didum	didum-PC
TR10157|c0_g1_i1	FBpp0084794	58879	107	44	0	4	324	1	107	3.46e-34	115	Diedel	Diedel-PA
TR10157|c0_g2_i1	FBpp0084794	64486	107	38	0	2	322	1	107	3.24e-46	145	Diedel	Diedel-PA
TR14269|c0_g1_i1	FBpp0084794	53153	111	52	0	355	23	4	114	8.47e-34	114	Diedel	Diedel-PA
TR9458|c1_g1_i1	FBpp0290792	91291	666	55	2	2015	24	1	665	0.0	1191	Dif	Dif-PC
TR9458|c1_g1_i2	FBpp0290792	91291	666	55	2	2015	24	1	665	0.0	1191	Dif	Dif-PC
TR9458|c1_g1_i3	FBpp0290792	92810	306	19	1	1813	896	685	987	1.19e-141	436	Dif	Dif-PC
TR9458|c1_g1_i5	FBpp0290793	79701	670	127	6	3695	1704	1	667	0.0	941	Dif	Dif-PD
TR9458|c1_g1_i6	FBpp0290793	79701	670	127	6	3695	1704	1	667	0.0	941	Dif	Dif-PD
TR9935|c1_g1_i1	FBpp0292764	93168	322	12	2	996	31	1	312	3.57e-149	426	dikar	dikar-PE
TR9935|c1_g2_i1	FBpp0292764	93168	322	12	2	996	31	1	312	1.31e-149	426	dikar	dikar-PE
TR9935|c9_g2_i1	FBpp0292763	92786	804	55	2	5898	8306	1623	2424	0.0	995	dikar	dikar-PD
TR9935|c9_g2_i2	FBpp0303178	92786	804	55	2	5426	7834	1623	2424	0.0	996	dikar	dikar-PF
TR9935|c9_g2_i3	FBpp0292763	92786	804	55	2	5873	8281	1623	2424	0.0	995	dikar	dikar-PD
TR9935|c9_g2_i4	FBpp0303178	92786	804	55	2	5451	7859	1623	2424	0.0	996	dikar	dikar-PF
TR11787|c4_g1_i1	FBpp0292763	88976	127	11	1	38	409	3058	3184	2.01e-41	146	dikar	dikar-PD
TR11787|c4_g2_i1	FBpp0292763	86538	208	22	3	64	675	2979	3184	3.66e-58	198	dikar	dikar-PD
TR11787|c13_g1_i1	FBpp0305261	90164	122	11	1	568	203	2613	2733	1.51e-51	179	dikar	dikar-PG
TR11947|c11_g4_i1	FBpp0292763	91525	59	5	0	34	210	2542	2600	3.17e-32	117	dikar	dikar-PD
TR11947|c22_g1_i1	FBpp0292763	95349	43	2	0	386	258	2626	2668	5.03e-21	89.0	dikar	dikar-PD
TR9154|c1_g1_i1	FBpp0077125	100000	142	0	0	1704	1279	1	142	2.54e-99	298	Dim1	Dim1-PA
TR6763|c0_g1_i1	FBpp0311421	93307	508	34	0	1722	199	1	508	0.0	991	Dip-B	Dip-B-PD
TR6763|c0_g2_i1	FBpp0311421	93307	508	34	0	1722	199	1	508	0.0	991	Dip-B	Dip-B-PD
TR13694|c0_g1_i1	FBpp0311237	91736	484	40	0	1600	149	1	484	0.0	934	Dip-C	Dip-C-PB
TR13694|c0_g2_i1	FBpp0311237	91736	484	40	0	1600	149	1	484	0.0	934	Dip-C	Dip-C-PB
TR6396|c1_g1_i1	FBpp0111939	89011	91	10	0	273	1	111	201	2.34e-55	176	DIP-iota	DIP-iota-PB
TR7107|c0_g1_i1	FBpp0078746	98667	75	1	0	2	226	140	214	7.83e-48	159	DIP-theta	DIP-theta-PA
TR5718|c0_g1_i1	FBpp0077064	66173	405	124	4	2209	1004	1	395	2.17e-142	424	DIP1	DIP1-PC
TR5718|c0_g2_i2	FBpp0290508	84364	275	41	1	1828	1004	37	309	2.11e-139	419	DIP1	DIP1-PH
TR3238|c1_g1_i1	FBpp0304418	96982	1756	47	1	295	5544	1	1756	0.0	3380	DIP2	DIP2-PC
TR3238|c1_g1_i2	FBpp0072420	97011	1773	47	1	295	5595	1	1773	0.0	3417	DIP2	DIP2-PA
TR7182|c0_g1_i1	FBpp0306666	92593	972	72	0	45	2960	1	972	0.0	1896	Dis3	Dis3-PB
TR7182|c0_g2_i2	FBpp0306666	92593	972	72	0	45	2960	1	972	0.0	1896	Dis3	Dis3-PB
TR4026|c0_g1_i1	FBpp0072389	75582	1073	212	9	3945	751	1	1031	0.0	1593	Dis3l2	Dis3l2-PA
TR1987|c3_g1_i1	FBpp0099796	69203	276	63	5	972	178	233	497	2.78e-41	152	disco	disco-PB
TR1987|c5_g1_i1	FBpp0099796	98718	78	1	0	2	235	113	190	2.40e-33	120	disco	disco-PB
TR10031|c0_g1_i1	FBpp0099796	100000	34	0	0	104	3	66	99	5.00e-16	78.6	disco	disco-PB
TR10031|c0_g2_i1	FBpp0099796	100000	34	0	0	104	3	66	99	4.92e-16	78.6	disco	disco-PB
TR2439|c0_g1_i1	FBpp0301986	80214	187	25	5	1	537	328	510	2.09e-46	163	disco-r	disco-r-PD
TR4743|c0_g1_i1	FBpp0301986	72258	310	49	9	252	1124	1020	1311	2.44e-104	338	disco-r	disco-r-PD
TR6091|c0_g1_i1	FBpp0301986	72072	444	63	8	3	1247	531	942	5.94e-125	392	disco-r	disco-r-PD
TR11867|c0_g1_i1	FBpp0078314	93191	1219	82	1	286	3942	1	1218	0.0	2224	disp	disp-PA
TR11867|c0_g1_i2	FBpp0078314	93191	1219	82	1	375	4031	1	1218	0.0	2225	disp	disp-PA
TR11867|c0_g1_i3	FBpp0078314	96154	52	2	0	375	530	1	52	5.02e-28	110	disp	disp-PA
TR6808|c0_g1_i1	FBpp0401456	92473	186	14	0	798	241	1	186	1.40e-121	345	dj-1beta	dj-1beta-PB
TR5480|c0_g1_i1	FBpp0293200	96639	833	28	0	654	3152	1	833	0.0	1477	Dl	Dl-PC
TR10255|c1_g1_i1	FBpp0080560	89076	1007	84	6	330	3296	1	999	0.0	1521	dl	dl-PC
TR10255|c1_g1_i2	FBpp0080559	89620	684	59	4	200	2236	1	677	0.0	919	dl	dl-PB
TR10255|c1_g1_i3	FBpp0080560	89076	1007	84	6	200	3166	1	999	0.0	1521	dl	dl-PC
TR10255|c1_g1_i4	FBpp0080560	89076	1007	84	6	224	3190	1	999	0.0	1521	dl	dl-PC
TR10255|c1_g1_i5	FBpp0080559	89620	684	59	4	330	2366	1	677	0.0	919	dl	dl-PB
TR10255|c1_g1_i6	FBpp0080560	89076	1007	84	6	330	3296	1	999	0.0	1521	dl	dl-PC
TR10255|c1_g1_i7	FBpp0080559	89620	684	59	4	224	2260	1	677	0.0	919	dl	dl-PB
TR10255|c1_g1_i8	FBpp0080560	89076	1007	84	6	200	3166	1	999	0.0	1521	dl	dl-PC
TR10255|c1_g1_i9	FBpp0080560	89076	1007	84	6	224	3190	1	999	0.0	1521	dl	dl-PC
TR2647|c0_g1_i1	FBpp0082996	100000	111	0	0	896	564	1	111	7.87e-77	232	Dlc90F	Dlc90F-PA
TR2647|c0_g2_i1	FBpp0082996	100000	111	0	0	526	194	1	111	1.22e-78	232	Dlc90F	Dlc90F-PA
TR4376|c0_g1_i1	FBpp0290503	89189	37	4	0	184	74	994	1030	5.69e-15	69.3	dlg1	dlg1-PM
TR9953|c6_g2_i1	FBpp0305461	80303	198	34	2	709	1287	1	198	1.16e-77	249	dlg1	dlg1-PU
TR9953|c6_g2_i2	FBpp0300432	91786	974	59	2	384	3242	1	974	0.0	1476	dlg1	dlg1-PQ
TR9953|c6_g2_i3	FBpp0300431	99636	549	2	0	1891	3537	434	982	0.0	1093	dlg1	dlg1-PP
TR9953|c6_g2_i4	FBpp0300431	91752	982	60	2	384	3266	1	982	0.0	1490	dlg1	dlg1-PP
TR9953|c6_g2_i5	FBpp0300431	99636	549	2	0	1981	3627	434	982	0.0	1095	dlg1	dlg1-PP
TR9953|c6_g2_i6	FBpp0300431	99636	549	2	0	1957	3603	434	982	0.0	1093	dlg1	dlg1-PP
TR9953|c6_g2_i7	FBpp0300431	99636	549	2	0	2263	3909	434	982	0.0	1096	dlg1	dlg1-PP
TR9953|c6_g2_i8	FBpp0300432	100000	222	0	0	80	745	753	974	6.50e-152	477	dlg1	dlg1-PQ
TR9991|c0_g1_i1	FBpp0079832	93107	1915	119	5	71	5788	6	1916	0.0	2852	Dlg5	Dlg5-PA
TR9457|c0_g1_i1	FBpp0073297	97566	493	12	0	3458	1980	1	493	0.0	940	Dlic	Dlic-PA
TR9457|c0_g1_i2	FBpp0073297	97566	493	12	0	3458	1980	1	493	0.0	940	Dlic	Dlic-PA
TR9457|c0_g1_i3	FBpp0073297	97566	493	12	0	3457	1979	1	493	0.0	940	Dlic	Dlic-PA
TR9457|c0_g1_i5	FBpp0073297	97566	493	12	0	3458	1980	1	493	0.0	940	Dlic	Dlic-PA
TR7589|c0_g1_i1	FBpp0305659	68681	182	51	1	82	627	1	176	5.59e-72	220	Dlip1	Dlip1-PB
TR12462|c0_g1_i1	FBpp0085913	87755	49	6	0	168	22	32	80	1.93e-23	95.9	Dlip3	Dlip3-PA
TR657|c0_g1_i1	FBpp0086020	96620	355	12	0	1159	95	1	355	0.0	658	Dlish	Dlish-PA
TR3383|c1_g1_i1	FBpp0072286	99694	327	1	0	1123	143	1	327	6.52e-156	449	Dll	Dll-PA
TR11451|c0_g1_i1	FBpp0075431	97340	376	10	0	635	1762	70	445	0.0	771	dlp	dlp-PA
TR12496|c1_g1_i1	FBpp0072673	79685	1078	210	4	3285	73	165	1240	0.0	1576	dlt	dlt-PA
TR12496|c1_g3_i1	FBpp0072673	62329	146	53	2	228	662	11	155	2.23e-39	145	dlt	dlt-PA
TR6105|c0_g1_i1	FBpp0085546	98152	433	8	0	109	1407	1	433	0.0	838	DMAP1	DMAP1-PA
TR2033|c0_g1_i1	FBpp0079876	93763	497	30	1	315	1805	1	496	0.0	921	dmGlut	dmGlut-PA
TR2075|c0_g1_i1	FBpp0293465	84628	605	74	3	380	2143	1	603	0.0	935	dmpd	dmpd-PB
TR2075|c0_g2_i1	FBpp0293465	84628	605	74	3	246	2009	1	603	0.0	935	dmpd	dmpd-PB
TR2075|c0_g3_i1	FBpp0293465	84628	605	74	3	213	1976	1	603	0.0	935	dmpd	dmpd-PB
TR9620|c0_g1_i1	FBpp0081564	63910	798	251	13	194	2509	71	857	0.0	794	dmt	dmt-PA
TR9620|c0_g2_i1	FBpp0081564	66857	525	161	5	194	1735	71	593	0.0	611	dmt	dmt-PA
TR9992|c0_g1_i2	FBpp0288378	97782	541	3	1	1724	3319	98	638	0.0	873	Dmtn	Dmtn-PE
TR9992|c0_g1_i3	FBpp0288378	97782	541	3	1	1644	3239	98	638	0.0	873	Dmtn	Dmtn-PE
TR9992|c0_g1_i4	FBpp0288378	97782	541	3	1	1566	3161	98	638	0.0	873	Dmtn	Dmtn-PE
TR9992|c0_g2_i1	FBpp0289489	97597	541	4	1	422	2017	139	679	0.0	872	Dmtn	Dmtn-PH
TR9354|c0_g1_i1	FBpp0076829	83286	353	40	2	1579	521	1	334	5.10e-180	517	DnaJ-1	DnaJ-1-PA
TR9354|c0_g2_i1	FBpp0076829	83286	353	40	2	1579	521	1	334	0.0	517	DnaJ-1	DnaJ-1-PA
TR5740|c0_g1_i1	FBpp0290487	85648	216	29	1	1942	1301	2	217	5.40e-116	347	DnaJ-60	DnaJ-60-PC
TR245|c0_g1_i1	FBpp0303024	91818	440	35	1	1525	209	1	440	0.0	813	DnaJ-H	DnaJ-H-PC
TR7453|c0_g1_i1	FBpp0072041	97134	628	18	0	2089	206	120	747	0.0	1234	DNAlig1	DNAlig1-PA
TR6275|c0_g1_i1	FBpp0082071	80680	823	141	3	2544	79	1	806	0.0	1306	DNAlig3	DNAlig3-PA
TR6940|c0_g1_i1	FBpp0073678	90206	194	19	0	65	646	464	657	3.56e-125	375	DNAlig4	DNAlig4-PA
TR6940|c0_g2_i1	FBpp0073678	92237	657	51	0	52	2022	1	657	0.0	1210	DNAlig4	DNAlig4-PA
TR6940|c0_g2_i2	FBpp0073678	93373	498	33	0	579	2072	160	657	0.0	911	DNAlig4	DNAlig4-PA
TR6940|c0_g2_i3	FBpp0073678	93373	498	33	0	647	2140	160	657	0.0	909	DNAlig4	DNAlig4-PA
TR6940|c1_g1_i1	FBpp0073678	79848	263	53	0	846	58	654	916	4.73e-149	440	DNAlig4	DNAlig4-PA
TR11259|c0_g1_i1	FBpp0083514	91056	1487	132	1	64	4521	1	1487	0.0	2633	DNApol-alpha180	DNApol-alpha180-PA
TR6424|c0_g1_i1	FBpp0076330	90205	439	42	1	1334	18	1	438	0.0	848	DNApol-alpha50	DNApol-alpha50-PA
TR1185|c0_g1_i1	FBpp0077899	91549	426	36	0	1352	75	108	533	0.0	835	DNApol-alpha60	DNApol-alpha60-PA
TR1185|c0_g2_i1	FBpp0077899	91549	426	36	0	1355	78	108	533	0.0	835	DNApol-alpha60	DNApol-alpha60-PA
TR1185|c1_g1_i1	FBpp0077899	87273	110	14	0	44	373	1	110	8.05e-47	158	DNApol-alpha60	DNApol-alpha60-PA
TR6198|c0_g1_i1	FBpp0113035	78226	124	27	0	76	447	1	124	1.52e-55	184	DNApol-alpha73	DNApol-alpha73-PC
TR6198|c0_g2_i1	FBpp0113035	76000	150	29	2	76	507	1	149	3.23e-64	207	DNApol-alpha73	DNApol-alpha73-PC
TR6198|c0_g3_i1	FBpp0113035	86111	468	65	0	1547	144	142	609	0.0	827	DNApol-alpha73	DNApol-alpha73-PC
TR6926|c0_g1_i1	FBpp0075277	97619	1092	26	0	4141	866	1	1092	0.0	2232	DNApol-delta	DNApol-delta-PA
TR6926|c0_g2_i1	FBpp0075277	96561	756	26	0	2269	2	1	756	0.0	1531	DNApol-delta	DNApol-delta-PA
TR1826|c0_g1_i1	FBpp0083800	97990	1343	27	0	4157	129	1	1343	0.0	2586	DNApol-epsilon255	DNApol-epsilon255-PA
TR1826|c0_g2_i1	FBpp0083800	98052	1386	27	0	4158	1	1	1386	0.0	2674	DNApol-epsilon255	DNApol-epsilon255-PA
TR1826|c1_g1_i1	FBpp0083800	96240	851	30	1	2629	77	1388	2236	0.0	1617	DNApol-epsilon255	DNApol-epsilon255-PA
TR1826|c1_g2_i1	FBpp0083800	95534	627	26	1	1898	18	1388	2012	0.0	1150	DNApol-epsilon255	DNApol-epsilon255-PA
TR6191|c0_g1_i1	FBpp0076789	96495	485	17	0	1688	234	41	525	0.0	981	DNApol-epsilon58	DNApol-epsilon58-PA
TR6191|c0_g2_i1	FBpp0076789	93361	482	22	1	1679	234	54	525	0.0	937	DNApol-epsilon58	DNApol-epsilon58-PA
TR2598|c0_g1_i1	FBpp0078142	79152	825	157	4	24	2489	1	813	0.0	1248	DNApol-eta	DNApol-eta-PA
TR2659|c0_g2_i4	FBpp0308676	93089	738	50	1	40	2253	1	737	0.0	1266	DNApol-iota	DNApol-iota-PC
TR8058|c0_g1_i1	FBpp0082962	88736	364	41	0	12	1103	1	364	0.0	697	DNaseII	DNaseII-PA
TR2938|c0_g1_i1	FBpp0305507	73571	140	20	6	10	417	79	205	2.28e-38	138	dnc	dnc-PS
TR6659|c0_g1_i1	FBpp0305507	67521	117	34	2	1	345	235	349	8.10e-18	78.2	dnc	dnc-PS
TR12535|c4_g2_i1	FBpp0070495	90566	901	65	4	5067	2368	102	983	0.0	1323	dnc	dnc-PN
TR12535|c4_g2_i2	FBpp0305507	95884	826	32	1	4845	2368	386	1209	0.0	1363	dnc	dnc-PS
TR12535|c4_g2_i3	FBpp0305506	99147	703	6	0	4475	2367	1	703	0.0	1222	dnc	dnc-PR
TR12535|c4_g2_i4	FBpp0305506	97297	703	6	1	4437	2368	1	703	0.0	1187	dnc	dnc-PR
TR12535|c4_g2_i5	FBpp0070497	98943	662	7	0	4352	2367	1	662	0.0	1157	dnc	dnc-PF
TR12535|c4_g2_i6	FBpp0070495	91892	888	65	3	5028	2368	102	983	0.0	1332	dnc	dnc-PN
TR12535|c5_g1_i1	FBpp0070488	85027	187	23	3	258	818	211	392	2.60e-74	245	dnc	dnc-PC
TR12535|c8_g1_i1	FBpp0070495	79310	87	12	2	317	57	1	81	5.27e-32	124	dnc	dnc-PN
TR1888|c0_g1_i1	FBpp0302815	94400	250	14	0	210	959	1	250	3.21e-174	488	dnk	dnk-PB
TR1888|c0_g2_i1	FBpp0302815	94400	250	14	0	210	959	1	250	3.10e-174	488	dnk	dnk-PB
TR6878|c1_g2_i1	FBpp0303262	88666	697	56	6	559	2583	1	696	0.0	949	dnr1	dnr1-PB
TR5135|c0_g1_i1	FBpp0307787	89500	200	21	0	336	935	1	200	1.04e-116	348	dnt	dnt-PB
TR5135|c0_g2_i1	FBpp0307787	95719	584	25	0	336	2087	1	584	0.0	1112	dnt	dnt-PB
TR5135|c0_g3_i1	FBpp0307787	88442	199	23	0	336	932	1	199	1.68e-113	340	dnt	dnt-PB
TR1246|c0_g3_i1	FBpp0079770	99638	276	1	0	1218	391	1	276	0.0	514	Dnz1	Dnz1-PA
TR821|c2_g1_i1	FBpp0289025	92771	83	5	1	718	966	1	82	1.69e-32	129	Doa	Doa-PR
TR8604|c0_g1_i1	FBpp0289022	86885	488	49	9	317	1762	1	479	0.0	627	Doa	Doa-PL
TR8604|c0_g2_i1	FBpp0289022	86885	488	49	9	396	1841	1	479	0.0	627	Doa	Doa-PL
TR8604|c1_g1_i1	FBpp0289022	98182	55	1	0	35	199	493	547	1.58e-32	118	Doa	Doa-PL
TR10758|c0_g1_i1	FBpp0300822	96648	179	5	1	659	123	285	462	6.97e-95	297	Doa	Doa-PX
TR10758|c1_g1_i1	FBpp0289029	84768	151	23	0	1	453	88	238	1.66e-59	199	Doa	Doa-PP
TR11852|c8_g1_i1	FBpp0289029	85392	753	99	8	2789	540	508	1252	0.0	873	Doa	Doa-PP
TR11852|c19_g1_i1	FBpp0289029	87059	85	6	3	311	66	1267	1349	4.53e-31	116	Doa	Doa-PP
TR11869|c6_g6_i1	FBpp0289025	84175	594	77	5	2917	1154	631	1213	0.0	885	Doa	Doa-PR
TR11869|c6_g6_i2	FBpp0289028	98207	502	3	1	2659	1154	69	564	0.0	934	Doa	Doa-PU
[truncated: 5,308,013 more chars]
